# Loss of FRIENDLY MITOCHONDRIA (FMT) Restores Chloroplast Proteostasis via Inter-organelle Compensation

**DOI:** 10.64898/2026.02.14.705898

**Authors:** Jitae Kim, Changhee Na, Pratyush Routray, NoA Bae, Hanseul Kim, Jae-Yeon Kim, Da Been Kim, Namil Son, Zeeshan Nasim, Ryoung Lee, Ji Hyun Kang, Geoni Choi, Hyoungseok Lee, Ji Hoon Ahn, Byeong-ha Lee, Dong Wook Lee, Klaas J. van Wijk

**Affiliations:** Department of Life Science, Sogang University, Seoul, 04107, Republic of Korea; Department of Integrative Food, Bioscience and Biotechnology, Chonnam National University, Gwangju, 61186, Republic of Korea; Department of Plant Biology, Cornell University, Ithaca, New York 14853, USA; Department of Plant Sciences, University of Cambridge, Cambridge CB2 3EA, UK; Department of Life Sciences, Korea University, Seoul 02841, Republic of Korea; Department of Applied Plant Science, Chonnam National University, Gwangju, 61186, Republic of Korea; Division of Life Sciences, Korea Polar Research Institute, Incheon, 21990, Republic of Korea; Department of Bioenergy Science and Technology, Chonnam National University, Gwangju, 61186, Republic of Korea

**Author notes:** Authors for correspondence (J.K.), (D.W.L.), (K.J.v.W.).

## Abstract

Chloroplast proteostasis is vital for plant development, yet whether cells can actively reprogram organelle communication to restore plastid function when essential protease components fail remains unclear. Using a forward genetic suppressor screen in *Arabidopsis*, we identify loss of the mitochondria-associated protein FRIENDLY MITOCHONDRIA (FMT) as a strong suppressor of the virescent and growth-retarded *clpc1* mutant, which lacks the major chloroplast Clp chaperone ClpC1. Suppression is highly specific and occurs independently of GUN1-mediated retrograde signaling. Integrated multi-omics analyses reveal that *clpc1* and *fmtclpc1* represent two distinct organelle signaling states. In *clpc1*, loss of ClpC1 triggers a plastid stress state characterized by repression of photosynthesis-associated transcription factors, induction of plastid metabolic stress markers, and impaired proteolytic activity. By contrast, loss of FMT shifts the system into a recovery state despite persistent mitochondrial clustering. Mechanistically, FMT negatively regulates *CLPC2*, a ClpC1 paralog, and *fmt*-mediated rescue results from *CLPC2* derepression. Moderately elevated ClpC2 restores *in vivo* proteolysis, as evidenced by recovery of PAA2 substrate turnover, normalization of chloroplast ultrastructure, and reactivation of photosynthesis-related gene expression. Transcriptomic and proteomic profiling further reveal coordinated remodeling of nuclear gene expression and chloroplast protein investment in the recovery state, including reduced cytosolic folding stress and selective induction of jasmonic acid– and salicylic acid–associated signaling networks. Genetic analyses establish that REC1 and REC2 are required for full *CLPC2* induction and phenotypic recovery. Together, our findings uncover a latent inter-organelle compensatory mechanism in which mitochondrial perturbation reprograms nuclear gene expression to restore chloroplast proteostasis when ClpC1 function is compromised.

## Supplemental Data Set 1 for "Loss of FRIENDLY MITOCHONDRIA (FMT) Restores Chloroplast Proteostasis via Inter-organelle Compensation" (part 1 of 3)

### Sheet: 1A
Supplemental Data Set 1A. RNA-seq datasets for Col-0, fmt, clpc1, fmtclpc1 and FMT/clpc1. (A) RNA abundance (normalized read counts per replicate) of 21202 genes in Col-0, fmt, clpc1, fmtclpc1 and FMT/clpc1. This includes plastid- and mitochondrial encoded genes and non-protein coding genes, but these genes are otherwise excluded from the analyses presented in this study. These data are deposited in GEO.
gene	Col-0_R1	Col-0_R2	Col-0_R3	FMT/c1_R1	FMT/c1_R2	FMT/c1_R3	c1_R1	c1_R2	c1_R3	fmt_R1	fmt_R2	fmt_R3	fmt_c1_R1	fmt_c1_R2	fmt_c1_R3
AT1G01010	160.42	174.68	127.738	192.488	159.926	211.7	173.861	162.038	156.645	150.499	157.694	183.487	206.729	248.43	184.926
AT1G01020	499.564	587.946	568.906	596.635	672.296	676.982	552.417	542.438	583.858	550.484	531.683	515.46	506.024	522.231	564.512
AT1G01030	77.5185	124.619	130.103	213.96	172.053	167.532	160.158	115.246	174.236	187.872	129.991	162.274	140.905	237.858	137.343
AT1G01040	1836.76	1608.33	1771.77	1667.97	1687.94	1858.08	1825.12	1889.87	1810.21	1519.13	1634.47	1576.08	1360.71	1437.72	1485.9
AT1G01046	13.9964	12.7814	18.9241	20.7059	13.643	15.9917	15.4163	10.3982	19.2665	14.1409	9.58947	10.6062	13.3706	15.8572	15.1402
AT1G01050	4380.87	3616.08	3945.68	2605.87	2370.09	3021.67	3361.61	3336.95	3116.98	3856.42	4400.5	4369.74	3981.34	3598.53	3921.3
AT1G01060	245.475	213.024	247.196	147.242	152.347	183.524	128.469	129.977	111.41	168.68	370.793	316.064	118.278	130.029	137.343
AT1G01070	107.665	123.554	87.524	49.8474	40.171	47.9751	64.2345	88.3845	75.3905	67.6742	87.3708	90.1525	48.3397	25.3716	45.4205
AT1G01080	5499.51	5095.53	5033.81	4467.86	4418.05	4741.16	5915.57	5984.15	5770.72	5666.45	6200.13	5772.94	5570.38	5564.83	5455.87
AT1G01090	8923.24	9256.95	9007.88	5518.49	5456.44	5856.01	7563.4	7661.72	7045.66	8264.33	10014.6	8919.79	7771.38	7173.81	6921.22
AT1G01100	7807.84	7954.31	8455.53	8103.66	7727.24	8934.03	7975.36	7644.39	7259.27	8063.33	7996.56	7464.62	7012.35	7190.73	7074.78
AT1G01110	81.8251	138.466	130.103	141.873	154.621	126.411	120.761	136.043	138.216	99.9962	99.0912	113.486	128.563	152.229	134.099
AT1G01120	9281.77	9168.55	8823.37	5222.48	5021.38	2943.24	6247.88	5791.78	5728	2909.99	3098.47	3523.37	4453.43	4917.86	5412.61
AT1G01130	234.709	242.847	223.541	118.867	141.736	114.226	167.866	169.837	138.216	97.9761	111.877	94.3949	111.079	94.0862	126.529
AT1G01140	2955.39	2589.31	3303.44	3276.89	3372.09	1711.87	2015.25	2191.41	2114.28	3078.67	3022.82	3099.12	4458.57	3745.48	3248.65
AT1G01150	4.30659	4.26048	2.36551	3.06753	8.33738	3.04604	5.13876	3.46606	3.35069	0	0	7.42432	4.11402	2.1143	1.08144
AT1G01160	1040.04	949.021	1135.45	1368.12	1367.33	1302.94	1249.58	1168.93	1223.84	1122.18	978.126	1018.19	1096.39	971.52	1092.25
AT1G01170	2096.23	2076.98	2251.97	3432.57	3156.08	2909.73	3200.59	3168.84	3080.12	2392.84	2142.71	2254.87	2797.53	2873.33	2800.93
AT1G01180	446.808	521.909	389.127	590.5	529.045	444.722	438.508	472.25	463.233	565.635	499.718	436.974	807.376	652.261	680.226
AT1G01190	320.841	325.927	315.796	246.17	265.28	224.645	266.359	345.739	345.959	212.113	119.336	97.5768	210.844	204.03	236.835
AT1G01200	108.741	143.791	117.093	52.915	56.0878	86.8121	71.9427	84.0519	84.6049	90.9056	135.318	123.032	74.0524	77.1719	94.0853
AT1G01210	817.175	716.825	787.716	739.276	689.729	964.833	664.613	810.191	656.735	741.386	705.359	652.28	571.849	597.289	627.235
AT1G01220	1880.9	1837.33	1768.22	1755.4	1609.87	2145.93	1903.91	1804.08	1832.83	1748.42	1947.73	1835.93	1787.54	1633.29	1644.87
AT1G01225	166.88	166.159	150.21	146.475	120.513	104.327	165.297	125.645	155.807	161.61	128.925	160.153	134.734	132.144	121.121
AT1G01230	864.547	861.682	876.423	841.271	903.469	734.857	887.293	818.856	849.4	857.543	839.612	803.948	863.944	954.605	946.26
AT1G01240	167.957	199.177	205.8	332.827	294.84	174.386	236.383	214.896	273.919	163.63	110.812	137.88	241.699	251.601	300.64
AT1G01250	124.891	172.549	144.296	49.0805	25.7701	168.294	54.8135	59.7895	58.6371	111.107	190.724	179.244	43.1972	101.486	73.5379
AT1G01260	467.264	434.569	389.127	538.352	585.891	471.375	504.455	548.504	495.064	425.236	492.26	478.338	547.165	654.375	490.974
AT1G01290	371.443	393.029	380.848	411.816	324.4	464.521	421.378	415.927	366.9	418.166	479.474	463.49	392.889	412.288	333.084
AT1G01300	3962.06	3764.13	3460.75	2345.9	2295.81	2443.68	2575.38	2615.14	2794.47	3409.97	3185.84	3213.67	2756.39	3120.7	2685.22
AT1G01320	30470.2	26897.5	28856.9	27640	27234.4	29164.3	30075.5	29707.6	29334.4	27341.4	32523.2	30150.2	27805.6	24827.1	25466.8
AT1G01340	310.074	250.303	294.507	392.644	416.111	277.19	306.613	302.413	347.634	187.872	210.968	195.154	307.523	441.888	468.264
AT1G01350	712.74	721.086	735.675	1102.01	1041.41	1024.23	968.656	908.107	820.919	660.581	665.936	677.734	771.379	749.518	786.207
AT1G01360	439.272	371.727	396.224	740.809	692.003	548.287	474.479	480.915	517.681	577.756	421.937	536.672	485.454	455.631	429.332
AT1G01370	232.556	251.368	218.81	140.34	157.652	169.055	194.416	159.439	160.833	173.731	243.999	167.578	244.784	183.944	194.659
AT1G01380	63.5221	41.5397	81.6102	47.5468	51.5402	61.6823	47.9618	51.9909	72.8775	66.6641	45.8164	65.7583	55.5393	51.8003	58.3978
AT1G01390	530.787	501.671	477.834	147.242	175.843	202.562	225.249	267.753	202.717	552.504	622.25	687.28	428.887	391.145	381.748
AT1G01420	174.417	173.614	170.317	172.549	192.518	251.298	128.469	172.436	178.424	276.757	383.579	344.701	206.729	193.458	207.637
AT1G01430	2294.33	2065.27	2113.59	3100.51	3197.01	2388.86	2270.48	2472.17	2321.19	2279.71	2079.85	2035.32	2476.64	2245.38	2305.63
AT1G01440	923.763	816.947	843.306	1447.11	1535.59	1172.73	1256.43	1197.52	1211.27	880.775	822.564	840.009	1185.87	1112.12	1271.77
AT1G01448	217.483	177.875	210.531	374.239	386.551	333.541	326.311	347.472	324.179	211.103	172.611	245.003	276.668	215.658	243.324
AT1G01470	3574.47	3721.53	3793.1	2261.54	2410.26	2336.31	2600.21	2607.34	2464.43	2442.33	2674.4	3211.55	3057.75	3375.48	3104.81
AT1G01480	4.30659	4.26048	4.73103	10.7364	7.57944	63.2053	3.42584	13.8642	6.70138	6.06038	2.13099	1.06062	22.6271	70.829	37.8504
AT1G01490	1922.89	1838.4	1817.9	2149.57	2479.99	1953.27	2202.82	2492.1	2055.65	1695.89	1426.7	1744.72	1812.23	1921.9	1789.78
AT1G01500	544.783	558.123	570.089	490.039	457.04	504.881	542.139	489.581	544.487	528.263	570.041	650.158	543.051	555.003	490.974
AT1G01510	1286.59	1394.24	1396.84	1396.49	1435.55	1398.13	1302.68	1371.69	1188.66	1301.97	1397.93	1336.38	1340.14	1374.29	1334.5
AT1G01520	31.2227	17.0419	8.2793	13.037	20.4645	19.7993	6.85168	8.66514	10.0521	18.1811	14.917	22.273	11.3136	4.22859	5.4072
AT1G01540	6286.54	5863.48	6077.01	4582.13	4681.82	3675.05	6109.13	5742.39	5662.66	4209.94	4361.08	4577.62	5040.7	4908.34	5425.59
AT1G01550	5540.42	5565.25	5194.67	5668.8	5953.65	4096.16	4170.96	3950.44	4159.04	4059.44	4656.22	4779.14	4838.09	5206.46	4518.26
AT1G01560	94.7449	95.8607	74.5137	46.013	26.528	52.5442	35.9713	39.8597	46.072	89.8956	83.1088	101.819	436.086	485.231	354.712
AT1G01570	67.8287	85.2096	61.5034	76.6883	100.807	60.9208	73.6556	73.6537	50.2603	50.5031	82.0433	85.91	75.0809	67.6575	68.1307
AT1G01580	30.1461	24.4977	21.2896	18.4052	24.2542	28.1759	18.8421	12.1312	13.4028	18.1811	21.3099	44.5459	17.4846	28.543	10.8144
AT1G01590	40.9126	31.9536	23.6551	0	0	0	8.5646	4.33257	11.7274	18.1811	30.8994	16.9699	16.4561	7.40004	12.9773
AT1G01600	1252.14	1459.21	1396.84	1012.29	970.168	975.494	1332.65	1184.53	1350.33	1166.62	1175.24	1322.59	1038.79	971.52	1092.25
AT1G01610	2931.71	3441.4	3010.12	2497.74	2455.74	1912.15	2655.88	2706.12	2563.28	2492.83	2656.28	2648.36	2535.26	2069.9	2118.54
AT1G01620	14051.3	13539.8	13026.9	9072.23	9248.43	5861.34	12328.7	12112.1	11017.1	6257.34	7082.36	7863.42	7249.93	6669.55	7844.77
AT1G01630	3265.47	3343.41	3595.58	2597.43	2663.41	3228.04	2913.68	2888.09	3065.88	3052.41	3047.32	3120.34	2824.27	2567.81	2919.89
AT1G01640	25.8395	40.4745	42.5793	62.8844	57.6037	52.5442	63.3781	58.923	50.2603	51.5132	27.7029	31.8185	47.3112	51.8003	47.5834
AT1G01650	1554.68	1654.13	1558.87	1504.63	1362.78	1493.32	1431.14	1310.17	1470.11	1652.46	1418.18	1602.59	1847.19	2489.59	1968.22
AT1G01660	23.6862	46.8653	7.09654	39.8779	59.1196	61.6823	41.1101	54.5904	30.9939	37.3723	39.4234	44.5459	39.0832	12.6858	27.036
AT1G01670	59.2155	68.1676	49.6758	87.4247	62.9093	114.988	71.9427	84.9184	76.2282	71.7144	87.3708	78.4857	88.4514	90.9148	108.144
AT1G01680	52.7557	51.1257	33.1172	9.96949	13.643	17.5147	28.2632	24.2624	36.0199	23.2314	20.2444	50.9096	116.221	219.887	187.089
AT1G01690	156.114	173.614	192.789	150.309	154.621	149.256	182.426	155.973	210.256	164.64	149.17	176.062	140.905	124.744	177.356
AT1G01695	17.2263	8.52096	11.8276	6.90195	10.6112	15.2302	5.99522	5.19909	6.70138	14.1409	13.8515	13.788	4.11402	11.6286	8.65152
AT1G01700	109.818	53.256	73.3309	101.996	86.4056	71.5819	74.512	76.2533	85.4426	80.805	77.7813	88.0312	68.9098	75.0576	58.3978
AT1G01710	1663.42	1649.87	1615.65	2118.9	2062.37	2413.22	2064.93	2164.55	2198.05	1647.41	1621.69	1602.59	1874.96	1838.38	2020.13
AT1G01720	649.218	764.756	707.289	1218.58	1081.59	1151.4	600.379	536.372	570.455	821.181	841.743	1023.5	973.994	1042.35	653.19
AT1G01725	171.187	205.568	212.896	301.385	277.407	245.968	178.144	261.687	210.256	194.942	179.004	182.426	198.501	201.915	193.578
AT1G01730	582.466	551.732	586.648	573.629	486.6	480.513	500.173	506.044	495.902	567.655	523.159	549.4	489.568	531.746	512.603
AT1G01740	293.924	311.015	315.796	216.261	230.415	368.571	244.091	277.285	316.64	270.697	267.44	260.912	287.981	233.63	232.51
AT1G01750	27.9928	37.2792	41.3965	26.074	42.4449	51.0212	29.9761	28.595	46.9096	39.3924	24.5064	26.5154	35.9977	27.4859	44.339
AT1G01760	153.96	135.27	111.179	158.745	143.251	156.109	180.713	187.167	154.132	152.519	134.253	132.577	149.133	172.315	167.623
AT1G01770	874.237	804.165	911.906	1147.26	1055.06	1290	1406.31	1324.03	1312.63	908.046	913.131	847.433	1204.38	1052.92	1047.92
AT1G01780	508.177	454.806	515.682	414.117	345.622	419.592	406.819	453.187	364.387	379.784	460.295	468.793	437.115	341.459	381.748
AT1G01790	14312.9	13194.7	12802.2	5086.74	5085.05	4668.82	7889.71	7692.05	7709.94	11144	13857.9	13710.6	11304.3	11097.9	11198.3
AT1G01800	3780.11	3159.14	3663	2990.08	2771.04	2965.32	3102.1	3146.31	3068.39	3458.45	3600.31	3873.37	3570.97	3543.56	3659.59
AT1G01810	17.2263	19.1721	9.46206	7.66883	13.643	18.2762	1.71292	12.9977	3.35069	16.161	21.3099	19.0911	12.3421	14.8001	8.65152
AT1G01820	2442.91	2421.02	2164.45	2747.74	2829.4	2849.57	2843.45	2690.53	2777.72	2373.65	2247.13	2088.36	2588.75	2655.56	2613.84
AT1G01830	699.82	884.049	762.878	553.69	496.453	626.723	498.46	484.382	538.623	731.285	957.882	934.404	561.564	518.003	526.661
AT1G01840	106.588	86.2747	88.7068	64.4182	62.1514	128.695	87.3589	111.78	77.9035	84.8453	101.222	102.88	90.5084	106.772	89.7595
AT1G01860	704.127	684.872	758.147	937.898	854.203	1009.76	1108.26	1048.48	1234.73	668.661	756.503	790.16	791.949	710.404	679.144
AT1G01880	55.9856	60.7118	60.3206	101.229	99.2906	119.557	62.5216	90.984	87.9556	92.9258	44.7509	55.1521	52.4538	58.1432	54.072
AT1G01900	685.824	865.942	839.758	422.553	476.747	641.953	757.111	649.019	674.326	738.356	897.149	737.129	637.673	607.861	628.317
AT1G01910	2468.75	2546.7	2526.37	2435.62	2464.08	2491.66	2578.8	2510.29	2332.08	2321.12	2270.57	2280.33	2419.04	2468.44	2328.34
AT1G01920	784.875	688.067	742.771	1314.44	1273.35	1306.75	964.374	1036.35	986.778	922.187	880.101	933.343	815.604	826.69	726.728
AT1G01930	711.663	691.263	761.696	1157.99	1210.44	1074.49	991.781	975.695	964.998	773.708	734.128	772.129	962.681	834.09	771.067
AT1G01940	506.024	541.081	560.627	724.705	690.487	803.393	552.417	546.771	520.194	562.605	568.975	568.491	513.224	521.174	433.658
AT1G01950	1322.12	1153.52	1283.29	1731.62	1680.36	901.628	1288.12	1178.46	1119.13	907.036	956.816	950.313	1128.27	1034.95	960.319
AT1G01960	4076.18	3743.89	3836.86	3654.97	3802.6	3731.4	3671.64	3882.85	3832.35	3430.17	3718.58	3768.37	3849.69	3819.48	3868.31
AT1G01970	2062.85	2002.42	1957.46	2131.94	1988.09	2057.6	2924.81	2648.93	2787.77	2253.45	2545.47	2418.21	2113.58	1964.18	2127.19
AT1G01990	832.248	824.402	810.189	382.675	419.901	233.022	363.139	362.203	350.147	857.543	881.166	840.009	695.269	788.633	742.949
AT1G02000	593.232	620.965	594.927	530.683	470.683	431.015	446.216	457.52	456.531	526.243	543.404	564.248	567.735	504.26	468.264
AT1G02010	490.951	442.025	454.179	486.204	486.6	555.141	402.536	490.447	405.433	490.89	526.356	536.672	495.739	343.573	406.622
AT1G02020	735.349	741.323	805.458	884.217	793.567	804.916	1042.31	1041.55	910.55	736.336	833.219	861.221	864.973	902.805	850.012
AT1G02030	10.7665	13.8466	13.0103	13.8039	7.57944	7.6151	1.71292	6.93211	11.7274	12.1208	8.52398	9.54556	6.17103	6.34289	12.9773
AT1G02050	198.103	178.94	182.145	335.128	335.769	326.688	284.345	267.753	360.199	181.811	254.654	169.699	200.558	133.201	193.578
AT1G02060	204.563	224.74	208.165	312.122	385.035	346.487	302.33	348.339	360.199	283.828	256.785	274.7	312.666	266.401	269.279
AT1G02065	192.72	189.591	218.81	238.501	169.779	150.017	167.866	250.423	204.392	203.023	180.069	189.85	202.615	180.772	200.066
AT1G02070	6.45988	8.52096	14.1931	9.2026	9.09533	12.1842	10.2775	10.3982	16.7534	7.07044	10.655	21.2123	6.17103	19.0287	19.4659
AT1G02080	5153.91	5011.39	4947.47	4970.17	5420.81	5220.15	5056.54	5076.04	5071.27	4323.07	4626.39	4657.17	4905.97	4714.88	4745.36
AT1G02090	1476.08	1517.8	1459.52	1519.2	1496.94	1398.89	1171.64	1167.19	1254	1475.7	1510.87	1494.41	1382.31	1432.44	1153.9
AT1G02100	1083.11	1156.72	1195.77	1750.03	1804.66	1586.99	1604.15	1466.14	1537.13	1389.85	1216.8	1231.38	1417.28	1434.55	1464.27
AT1G02110	943.142	1050.21	1020.72	1127.32	1085.38	1301.42	1065.44	1090.08	1066.36	1187.83	1128.36	1215.47	990.45	937.691	1023.04
AT1G02120	2672.24	3015.35	2720.34	2778.42	2745.27	2709.45	2584.8	2693.99	2840.55	2969.58	3013.23	2987.76	2954.89	3184.13	3113.47
AT1G02130	1674.18	1638.15	1584.89	1515.36	1620.48	1674.56	1590.45	1499.94	1496.92	1487.82	1419.24	1684.26	1599.33	1551.89	1571.33
AT1G02140	4196.77	4407.46	4344.27	4138.87	4108.06	4269.02	4057.91	3804.86	3936.22	3995.81	3812.35	3922.16	3978.26	3994.97	3924.55
AT1G02145	787.028	804.165	728.578	748.478	760.218	732.572	705.723	660.284	772.334	767.648	756.503	731.826	730.239	774.89	807.836
AT1G02150	5638.4	5681.35	5705.62	4920.32	4835.68	5058.71	9497.29	9475.33	9149.89	6776.51	7558.64	7262.05	8499.56	7386.3	7380.83
AT1G02160	488.797	492.085	554.713	603.537	573.764	688.405	660.331	676.748	602.286	647.45	579.63	485.763	562.592	575.089	594.792
AT1G02170	1116.48	1073.64	1078.67	1233.92	1154.35	985.394	1021.76	1123.87	1094.84	1015.11	973.864	1025.62	1228.03	1558.24	1256.63
AT1G02180	349.91	325.927	345.365	352	321.368	426.445	428.23	390.798	443.966	361.602	298.339	328.791	314.723	371.059	329.839
AT1G02190	7.53652	29.8233	23.6551	48.3137	28.0439	21.3223	45.3924	24.2624	46.9096	27.2717	26.6374	29.6973	25.7126	44.4002	48.6648
AT1G02205	5909.71	7232.16	6132.6	8309.18	7583.99	6922.12	9115.31	8692.01	8092.75	5494.74	5696.15	6328.7	5809	5920.03	5467.76
AT1G02220	40.9126	70.2979	69.7827	62.1176	38.6551	56.3517	34.2584	29.4615	39.3706	56.5635	54.3404	42.4247	60.6818	143.772	129.773
AT1G02230	29.0694	6.39072	28.3862	9.2026	9.85327	10.6611	6.85168	8.66514	10.0521	16.161	22.3754	12.7274	47.3112	71.8861	37.8504
AT1G02260	718.123	797.774	800.727	987.746	895.132	949.603	916.412	882.978	1052.95	852.493	870.511	870.767	1035.7	907.034	979.785
AT1G02270	989.438	916.003	963.947	931.763	930.755	699.827	833.336	791.994	767.308	732.295	843.874	889.858	922.569	894.348	854.338
AT1G02280	3643.37	3396.67	3654.72	7701.81	7511.22	7288.41	7443.5	7284.79	7153.72	4136.21	4237.48	3603.98	4721.87	4333.25	4479.33
AT1G02290	350.987	439.894	373.751	292.183	311.515	440.153	399.11	344.873	347.634	387.864	430.461	408.338	378.49	367.888	393.644
AT1G02300	622.302	640.137	624.496	640.348	639.705	736.38	651.766	737.404	737.152	755.527	675.525	618.34	625.331	638.518	769.985
AT1G02305	2539.81	2804.46	2508.63	3267.69	3297.06	3502.18	3590.28	3646.29	3646.39	2836.26	2675.46	2778.82	3097.86	2991.73	3241.08
AT1G02330	662.137	730.672	712.02	1105.85	1020.19	1050.88	949.814	977.428	1011.91	731.285	789.533	772.129	618.131	743.176	716.995
AT1G02335	236.862	498.476	425.793	173.316	287.261	198.754	363.996	343.14	289.835	325.24	270.636	282.124	346.606	290.716	266.034
AT1G02340	27.9928	8.52096	11.8276	78.989	84.1318	88.3351	44.5359	39.8597	25.9678	15.1509	8.52398	1.06062	11.3136	26.4287	10.8144
AT1G02350	74.2886	48.9955	56.7723	78.2221	85.6477	71.5819	72.7991	77.9863	59.4747	70.7044	67.1263	46.6672	51.4252	45.4574	70.2936
AT1G02360	67.8287	63.9072	49.6758	112.732	123.545	37.314	67.6604	64.9886	109.735	62.6239	38.3579	47.7278	164.561	241.03	221.695
AT1G02370	300.384	214.089	287.41	340.496	389.583	504.881	318.603	331.875	326.692	360.592	270.636	248.184	248.898	260.059	171.949
AT1G02380	483.414	362.141	385.579	238.501	216.772	194.946	362.283	317.144	295.698	84.8453	77.7813	110.304	242.727	370.002	334.165
AT1G02390	469.418	769.016	557.079	175.616	166.748	206.369	190.991	150.773	188.476	125.248	139.58	265.154	321.922	297.059	260.627
AT1G02400	34.4527	56.4513	35.4827	38.3442	34.1075	36.5525	29.1196	27.7285	30.1562	23.2314	19.1789	31.8185	40.1117	160.687	57.3163
AT1G02405	10.7665	7.45584	7.09654	4.6013	4.54766	1.52302	1.71292	1.73303	6.70138	0	6.39298	8.48494	4.11402	13.7429	7.57008
AT1G02410	880.697	804.165	800.727	766.117	859.508	732.572	742.551	707.076	730.45	820.171	824.695	823.039	853.659	1028.61	965.726
AT1G02420	170.11	146.986	153.758	240.035	183.422	206.369	165.297	164.638	154.132	223.224	204.575	180.305	168.675	189.23	208.718
AT1G02430	47.3724	33.0187	41.3965	44.4792	50.7822	44.9291	58.2393	36.3936	48.585	52.5233	44.7509	78.4857	75.0809	50.7431	33.5246
AT1G02450	23.6862	45.8001	20.1069	4.6013	6.06355	13.7072	18.8421	20.7963	20.1041	36.3623	42.6199	47.7278	123.421	98.3148	115.714
AT1G02460	13.9964	34.0838	23.6551	19.939	19.7065	25.1298	16.2727	12.9977	22.6172	41.4126	39.4234	24.3942	20.5701	65.5432	37.8504
AT1G02470	24.7629	27.6931	28.3862	38.3442	37.1393	57.1132	21.4115	23.3959	21.7795	95.9559	40.4889	73.1826	25.7126	24.3144	35.6875
AT1G02475	2892.95	2574.39	2634	1474.72	1556.06	1344.06	1867.08	1950.52	1997.85	2801.91	2958.89	3049.27	2487.95	2615.39	2584.64
AT1G02500	12663.5	12679.2	12909.8	10739.4	10895.4	10595.6	11244.5	11337.5	11506.3	12413.7	11817.4	12688.2	12857.3	14415.3	14186.3
AT1G02520	2.15329	6.39072	11.8276	0	3.03178	9.13812	5.13876	5.19909	10.0521	18.1811	22.3754	14.8486	8.22804	25.3716	16.2216
AT1G02530	24.7629	23.4326	9.46206	12.2701	20.4645	23.6068	23.1244	16.4638	24.2925	38.3824	26.6374	48.7884	12.3421	31.7145	41.0947
AT1G02560	18636.7	18280.6	17191.4	18418.2	18156.5	18989	20347.8	19128.3	19368.7	16071.1	18057	17767.5	18682.8	18874.3	17882.7
AT1G02580	0	0	0	0	0	0	0	0	0	8.0805	0	0	4.11402	10.5715	9.73296
AT1G02610	342.374	172.549	308.7	540.653	646.526	96.7117	375.13	369.135	340.933	20.2013	6.39298	12.7274	299.295	346.745	367.69
AT1G02620	17.2263	13.8466	22.4724	50.6143	62.9093	2.28453	15.4163	13.8642	19.2665	0	2.13099	0	4.11402	13.7429	11.8958
AT1G02630	3.22994	6.39072	7.09654	19.939	13.643	4.56906	15.4163	3.46606	11.7274	4.04025	6.39298	2.12123	0	0	4.32576
AT1G02640	1141.25	992.691	1076.31	2445.59	3268.25	516.304	1598.15	1388.16	1497.76	574.726	432.592	456.065	1001.76	785.462	1057.65
AT1G02650	165.804	58.5816	123.007	104.296	134.156	53.3057	109.627	76.2533	77.9035	22.2214	12.786	33.9398	47.3112	54.9717	75.7008
AT1G02660	1574.06	1480.52	1560.06	1761.53	2182.88	451.575	1099.69	708.809	556.214	223.224	165.152	256.669	1339.11	1177.66	878.129
AT1G02670	69.982	78.8188	76.8792	210.893	219.046	150.779	172.148	151.64	147.43	63.6339	45.8164	61.5158	96.6795	72.9433	84.3523
AT1G02680	394.053	357.88	363.106	493.106	566.184	526.965	384.551	440.189	441.453	415.136	361.204	362.731	425.801	423.917	462.856
AT1G02690	534.017	543.211	541.703	382.675	362.297	398.27	461.632	467.051	454.856	437.357	464.557	511.218	443.286	422.859	390.4
AT1G02700	107.665	99.0561	95.8033	29.9085	32.5916	37.314	68.5168	60.656	62.8254	57.5736	110.812	90.1525	60.6818	48.6288	52.9906
AT1G02710	38.7593	86.2747	43.762	29.1416	13.643	11.4226	28.2632	43.3257	27.6432	43.4327	63.9298	38.1822	28.7981	35.9431	24.8731
AT1G02720	513.56	489.955	507.403	541.42	511.612	497.266	524.154	526.841	515.168	462.609	610.53	552.582	558.478	597.289	535.313
AT1G02730	1746.32	2186.69	1998.86	1019.19	1108.11	1154.45	1556.19	1582.26	1712.2	1570.65	1741.02	1902.75	1855.42	1640.69	1491.31
AT1G02740	349.91	281.192	358.375	487.738	482.81	454.621	352.862	328.409	300.724	267.667	247.195	235.457	283.867	289.659	336.328
AT1G02750	450.038	420.722	426.975	568.261	605.597	728.765	578.111	488.714	531.922	534.323	560.451	485.763	510.138	475.717	418.517
AT1G02770	8.61317	11.7163	18.9241	26.074	22.7383	18.2762	8.5646	15.5973	23.4548	14.1409	10.655	8.48494	17.4846	14.8001	8.65152
AT1G02780	28869.2	29407.9	31221.2	28455.2	28369.1	32489.8	28494.4	27542.2	27267.1	29337.3	28944.2	28322.7	26000.6	25786	26020.5
AT1G02800	145.347	175.745	152.576	131.137	107.628	84.5276	146.455	119.579	172.56	105.047	144.908	180.305	160.447	157.515	152.483
AT1G02810	31.2227	40.4745	24.8379	9.2026	12.1271	19.0377	23.9809	28.595	18.4288	30.3019	19.1789	23.3336	32.9122	46.5145	31.3618
AT1G02816	924.839	860.616	868.144	703.232	761.734	556.664	923.264	759.067	740.502	588.866	640.364	620.461	815.604	911.262	1017.64
AT1G02820	164.727	168.289	127.738	92.7929	86.4056	130.218	127.613	96.1831	112.248	82.8251	94.8292	91.2131	82.2804	98.3148	90.841
AT1G02840	3210.56	3384.95	3286.88	3605.89	3514.59	3066.6	3066.13	3020.67	2969.55	3215.03	3141.09	3086.4	3323.1	3331.08	3135.1
AT1G02850	503.87	458.001	538.154	241.568	195.55	345.725	191.847	241.757	196.853	569.675	597.744	796.524	466.941	432.374	539.639
AT1G02860	364.983	219.415	340.634	1389.59	1442.37	696.781	933.542	943.634	807.516	322.21	257.85	241.821	363.062	313.973	303.885
AT1G02870	827.941	853.161	982.871	1291.43	1183.15	1388.23	956.666	916.772	946.57	1020.16	920.59	883.494	767.265	810.833	688.877
AT1G02880	804.255	810.556	792.447	659.52	638.947	977.779	709.149	695.811	723.749	1001.98	833.219	1051.07	900.97	976.805	1015.47
AT1G02890	3245.01	2983.4	3308.17	3585.95	3538.84	3295.05	3278.53	3494.65	3372.47	3174.63	3086.75	3207.31	3345.73	3426.22	3388.15
AT1G02900	79.6718	57.5164	69.7827	71.3202	89.4374	45.6906	84.7896	84.0519	64.5008	54.5434	39.4234	50.9096	50.3967	68.7147	52.9906
AT1G02910	4020.2	3690.64	3447.74	2850.51	2724.05	2666.05	4093.02	4004.16	3901.88	3315.03	3596.05	3854.28	3933	3647.16	3855.33
AT1G02920	1215.53	701.914	709.654	155.677	190.244	708.204	292.053	369.135	502.603	1887.81	822.564	771.069	3219.22	3959.02	4566.92
AT1G02930	3679.98	3031.33	4563.08	6302.25	7492.28	24660.7	4300.29	4748.5	5686.12	8498.67	7526.67	12063.5	12118.9	13189	15883.1
AT1G02940	37.6826	46.8653	46.1275	62.1176	79.5841	348.771	64.2345	59.7895	41.8836	101.006	80.9778	115.607	127.535	80.3433	126.529
AT1G02950	47.3724	51.1257	39.031	42.9455	22.7383	8.37661	31.689	27.7285	36.8576	29.2918	34.0959	32.8791	40.1117	59.2003	19.4659
AT1G02960	605.075	532.56	590.196	816.731	879.215	819.384	760.537	804.125	776.522	692.903	679.787	848.494	616.074	549.717	673.737
AT1G02970	193.796	167.224	266.12	163.346	151.589	169.817	187.565	176.769	150.781	185.852	248.261	239.699	150.162	158.572	136.261
AT1G02990	809.638	792.449	851.585	880.382	857.992	866.598	796.508	778.996	795.789	807.04	703.228	772.129	760.065	991.606	847.849
AT1G03000	1338.27	1276.01	1252.54	1672.57	1853.93	1635.72	1725.77	1601.32	1676.18	1206.01	1239.17	1126.38	1522.19	1346.81	1369.1
AT1G03010	12.9198	21.3024	11.8276	22.2396	15.1589	1.52302	27.4067	38.1266	40.2083	2.02013	2.13099	5.30309	10.285	15.8572	8.65152
AT1G03020	73.2119	97.991	72.1482	112.732	125.819	84.5276	88.2154	82.3189	106.384	33.3321	45.8164	53.0309	46.2827	64.4861	84.3523
AT1G03030	680.44	611.379	606.754	871.18	905.743	793.493	835.905	776.397	764.795	624.219	681.918	720.159	707.611	763.261	738.624
AT1G03040	1633.27	1609.4	1381.46	1725.49	1830.43	1598.41	1576.74	1686.24	1718.9	1506	1506.61	1710.78	1481.05	1526.52	1456.7
AT1G03055	456.498	405.81	412.782	162.579	158.41	234.545	243.235	281.617	276.432	484.83	529.552	517.581	437.115	401.717	460.694
AT1G03060	2635.63	2473.21	2415.19	2267.67	2032.81	1855.04	2098.33	2220.01	2261.72	2321.12	2669.07	2622.91	2796.5	2501.21	2537.06
AT1G03070	15.073	22.3675	9.46206	26.074	18.9486	8.37661	14.5598	19.0633	23.4548	19.1912	27.7029	9.54556	15.4276	35.9431	15.1402
AT1G03080	2088.69	2342.2	2223.58	1993.9	2010.83	2125.37	1739.47	1882.94	1829.48	2114.06	2152.3	2360.93	2271.97	3057.27	2481.91
AT1G03090	981.901	942.631	932.013	2661.09	2776.35	1109.52	1745.47	1700.1	1655.24	1141.37	1186.96	1115.77	1978.84	2040.3	1959.57
AT1G03100	161.497	160.833	160.855	229.298	256.185	314.504	257.795	230.493	246.276	247.465	209.903	243.942	196.444	185.001	192.496
AT1G03110	593.232	587.946	645.785	549.855	560.121	648.806	469.34	451.454	544.487	609.068	595.613	539.854	526.595	468.317	452.042
AT1G03120	21.5329	14.9117	14.1931	11.5033	7.57944	9.13812	11.9904	18.1968	17.5911	4.04025	18.1135	20.1517	14.3991	19.0287	10.8144
AT1G03130	9269.92	8904.4	7874.8	1221.65	1180.88	939.703	2155.71	2787.58	2417.52	8384.53	8873.46	11317.8	10254.2	11311.5	9956.82
AT1G03140	1101.41	1196.13	1166.2	1859.69	1737.21	1644.1	1587.02	1585.72	1474.3	1132.28	1118.77	1142.28	1473.85	1518.07	1499.96
AT1G03150	526.48	606.053	538.154	647.25	730.658	779.786	687.738	628.223	615.689	568.665	485.867	538.794	557.45	466.203	521.254
AT1G03160	4161.24	4144.38	3922.02	2503.87	2467.11	2755.9	3866.92	3779.74	3756.12	4601.84	4996.12	4760.05	4689.98	4287.8	4510.69
AT1G03170	17.2263	22.3675	18.9241	23.0065	9.85327	10.6611	14.5598	10.3982	30.1562	2.02013	4.26199	3.18185	1.0285	4.22859	4.32576
AT1G03180	124.891	106.512	107.631	101.229	100.049	106.611	109.627	101.382	128.164	97.9761	129.991	108.183	120.335	102.543	82.1895
AT1G03190	488.797	470.783	495.575	551.389	486.6	635.099	499.316	481.782	566.266	507.051	490.129	517.581	445.343	430.26	458.531
AT1G03200	15.073	17.0419	4.73103	11.5033	15.9168	10.6611	6.85168	12.9977	6.70138	9.09056	6.39298	4.24247	4.11402	11.6286	5.4072
AT1G03210	417.739	437.764	455.361	371.172	294.082	317.55	420.522	352.671	439.778	509.072	507.177	504.854	546.136	662.832	640.213
AT1G03220	3887.77	3595.84	3787.19	4875.08	4269.5	2260.92	2933.38	3416.67	3506.5	2392.84	1837.98	2185.93	5230.98	5495.06	3819.65
AT1G03230	818.251	873.398	958.033	1056.77	1029.29	890.966	1004.63	1103.94	1141.75	962.59	712.818	711.674	1393.62	1550.84	1382.08
AT1G03250	889.31	907.482	1001.8	784.522	782.198	863.552	779.379	797.193	749.717	997.942	974.93	980.01	855.716	792.862	904.084
AT1G03260	551.243	599.662	561.81	599.703	521.465	471.375	489.895	474.85	495.902	463.619	475.212	451.823	418.602	479.946	488.811
AT1G03270	222.866	264.15	325.258	234.666	225.109	280.236	233.814	266.02	236.224	285.848	234.409	250.306	276.668	282.259	272.523
AT1G03280	1307.05	1411.28	1400.38	1747.73	1640.95	1555.76	1628.13	1751.23	1606.66	1341.36	1273.27	1297.13	1377.17	1478.95	1493.47
AT1G03290	849.474	857.421	726.213	876.548	931.513	849.083	854.747	773.797	852.75	934.308	765.027	855.918	1096.39	1227.35	1320.44
AT1G03300	574.929	480.369	610.303	350.466	291.05	443.96	751.972	758.2	583.858	224.234	258.916	216.366	369.233	374.231	537.476
AT1G03310	4924.58	4273.26	4408.14	1208.61	1100.53	2063.69	3111.52	3084.79	2925.99	4701.84	6000.88	5699.76	3876.44	3660.91	3542.8
AT1G03320	18.303	21.3024	18.9241	11.5033	14.4009	10.6611	23.1244	29.4615	34.3446	24.2415	53.2749	31.8185	44.2257	33.8288	34.6061
AT1G03330	1111.1	1048.08	1128.35	1028.39	968.652	1091.24	981.503	1046.75	905.524	1154.5	1022.88	1071.22	975.023	930.291	1100.91
AT1G03340	125.968	85.2096	127.738	83.5903	56.0878	88.3351	101.919	88.3845	86.2802	120.197	116.139	116.668	121.364	114.172	142.75
AT1G03350	1436.25	1603	1472.53	1694.05	1815.28	1481.9	1496.24	1616.05	1568.96	1628.22	1584.39	1654.56	1425.51	1577.27	1572.41
AT1G03360	511.407	499.541	548.799	566.727	618.482	702.873	465.914	419.393	398.732	644.42	570.041	533.49	481.34	402.774	348.224
AT1G03365	754.729	795.644	842.123	730.84	744.301	852.891	623.503	775.53	721.236	825.221	804.45	818.797	714.811	747.404	732.135
AT1G03370	1439.48	1295.19	1437.05	2424.12	2531.53	1113.33	1747.18	1791.95	1826.96	1310.05	1140.08	1118.95	2070.38	2599.53	2173.69
AT1G03380	1416.87	1279.21	1276.19	1477.78	1593.2	1516.93	1502.23	1460.08	1481	1353.48	1504.48	1437.14	1453.28	1402.84	1510.77
AT1G03400	1148.78	1026.78	1064.48	995.415	988.359	479.751	981.503	1065.81	1237.24	1238.34	1143.28	1195.32	2047.75	2514.96	2478.66
AT1G03410	241.169	227.936	199.886	347.398	347.896	289.374	210.689	282.484	250.464	321.2	250.392	269.397	348.663	281.202	349.305
AT1G03430	592.155	803.1	573.637	586.666	579.069	520.873	590.958	522.508	575.481	841.382	696.835	709.553	816.633	965.177	934.364
AT1G03440	1030.35	1263.23	1231.25	502.309	478.263	756.941	661.187	594.429	575.481	890.875	983.454	957.737	748.752	827.747	840.279
AT1G03445	12.9198	18.107	21.2896	4.6013	1.51589	6.85359	8.5646	10.3982	3.35069	10.1006	14.917	13.788	20.5701	30.6573	29.1989
AT1G03457	706.28	547.471	642.237	558.291	542.688	202.562	941.25	721.806	721.236	288.878	266.374	306.518	395.974	399.602	459.612
AT1G03470	258.395	226.87	268.486	294.483	270.586	220.076	376.842	355.271	321.666	191.912	152.366	150.608	185.131	169.144	178.438
AT1G03475	15743.8	16377.3	14894.5	7211.77	7426.33	7084.33	14367.1	13610.3	13618.9	19156.8	19224.8	18063.4	19816.2	20535.1	19462.7
AT1G03495	741.809	711.5	877.606	743.11	729.9	3452.69	654.336	866.514	880.394	1480.75	1580.13	2203.96	1153.98	1241.09	1309.62
AT1G03510	53.8323	87.3398	102.9	121.168	144.009	166.009	178.144	149.04	156.645	88.8855	117.205	81.6675	89.4799	112.058	101.655
AT1G03520	479.108	443.09	474.286	852.774	839.044	539.91	591.814	530.307	528.571	453.518	339.894	398.792	480.312	413.345	444.472
AT1G03530	788.105	762.626	939.109	988.513	986.843	1218.42	875.302	1021.62	927.303	1004	1059.1	957.737	717.896	713.575	700.773
AT1G03540	86.1317	88.4049	82.793	130.37	133.398	102.042	95.0671	104.848	108.06	82.8251	104.419	94.3949	102.85	86.6862	77.8637
AT1G03550	74.2886	93.7305	101.717	121.168	97.7748	116.511	71.0862	77.1198	109.735	86.8654	80.9778	64.6977	90.5084	70.829	72.4565
AT1G03560	499.564	489.955	510.951	681.759	670.022	559.71	611.513	649.019	560.403	482.81	408.085	377.58	409.345	436.602	466.101
AT1G03580	6.45988	2.13024	15.3758	109.664	115.207	31.2219	41.9665	38.9931	36.8576	2.02013	4.26199	4.24247	10.285	10.5715	10.8144
AT1G03590	600.769	638.007	649.334	921.794	882.247	472.136	718.57	743.469	647.521	494.931	508.242	513.339	589.333	672.347	713.751
AT1G03600	21095.8	18467	19820.6	7859.79	7771.96	6322.82	9472.45	10450.2	9372.71	16731.7	19739.4	18803.7	17587.4	16213.5	16196.7
AT1G03610	929.146	992.691	830.295	1064.43	1177.09	631.292	640.632	663.75	665.949	747.446	587.089	585.461	1104.61	1073.01	998.169
AT1G03620	19.3796	24.4977	20.1069	30.6753	15.9168	15.2302	35.1149	38.1266	18.4288	23.2314	8.52398	6.3637	8.22804	11.6286	21.6288
AT1G03630	16298.3	16487	15746	6103.63	5893.01	6572.59	9561.52	9795.08	10172.7	14503.5	17963.2	16286.8	14821.8	14774.7	14372.3
AT1G03650	176.57	124.619	203.434	338.962	288.019	238.353	260.364	272.952	226.172	207.063	160.89	147.426	174.846	179.715	164.379
AT1G03660	17.2263	25.5629	13.0103	1.53377	8.33738	6.09208	14.5598	6.93211	14.2404	35.3522	38.3579	18.0305	9.25654	17.9715	11.8958
AT1G03680	30578.9	29949	26489	11405.9	10950	9250.06	12666.2	12074	12448.6	22829.4	27511.1	26665	23070.4	23871.5	22471.2
AT1G03687	599.692	625.225	628.044	764.583	656.379	764.556	685.168	704.476	780.711	611.088	702.163	692.583	706.583	539.146	542.883
AT1G03710	12.9198	14.9117	2.36551	3.83442	6.06355	13.7072	11.9904	5.19909	10.0521	26.2616	5.32749	14.8486	16.4561	10.5715	17.303
AT1G03730	274.545	314.21	286.227	374.239	303.178	213.223	271.498	287.683	319.991	245.445	262.112	288.488	386.718	311.859	332.002
AT1G03740	1122.94	1092.81	1142.54	1189.44	1062.64	864.314	1202.47	1131.67	1333.57	988.851	873.708	882.434	1974.73	1858.47	1584.31
AT1G03750	184.107	194.917	171.5	261.507	274.376	264.244	232.957	253.022	240.412	204.033	232.278	229.093	197.473	179.715	176.275
AT1G03760	320.841	269.475	309.882	597.402	671.538	635.099	505.311	495.646	416.323	406.045	358.007	339.398	370.262	372.116	352.55
AT1G03770	157.19	165.094	158.489	213.194	186.454	184.285	196.129	187.167	165.021	148.479	112.943	154.85	181.017	175.487	147.076
AT1G03780	462.958	477.173	522.779	275.311	272.102	290.897	380.268	442.789	462.395	403.015	493.325	497.429	482.369	382.688	435.82
AT1G03800	21.5329	29.8233	36.6655	4.6013	10.6112	13.7072	6.85168	5.19909	11.7274	52.5233	67.1263	55.1521	81.2519	52.8574	56.2349
AT1G03820	326.224	390.899	374.934	222.396	245.574	443.96	311.751	446.255	314.127	395.945	252.523	440.156	272.554	217.773	287.663
AT1G03830	363.906	331.252	448.265	703.232	764.007	844.514	594.383	664.616	624.903	583.816	511.439	569.551	406.259	387.974	428.25
AT1G03840	25.8395	35.1489	33.1172	4.6013	18.1907	6.09208	14.5598	20.7963	18.4288	30.3019	27.7029	36.061	18.5131	21.143	10.8144
AT1G03850	174.417	117.163	127.738	121.934	134.914	26.6528	89.0719	109.181	113.086	184.841	39.4234	49.849	301.352	385.859	375.26
AT1G03860	3607.84	3261.4	3975.25	2530.72	2511.07	2874.7	3263.11	3235.56	3343.15	4417	4095.77	3841.56	3898.03	3956.91	3735.29
AT1G03870	27764.6	18463.8	23742.7	7018.52	8070.59	1506.27	16020.1	16232.4	13880.2	5357.37	7128.18	6770.98	8697.04	11846.4	12183.5
AT1G03900	3372.06	3110.15	3301.08	3186.4	3109.84	3237.18	3304.22	3680.95	3323.05	3323.11	3192.23	3336.7	3468.12	3474.85	3645.53
AT1G03905	148.577	141.661	143.114	177.917	144.009	170.578	134.464	136.043	154.969	104.036	133.187	152.729	133.706	175.487	138.424
AT1G03910	1733.4	1829.88	1874.67	2594.37	2594.44	2495.47	2309.02	2181.88	2285.17	1914.07	1849.7	1984.41	1965.47	1895.47	2007.15
AT1G03920	64.5988	76.6886	61.5034	59.05	69.7308	60.1593	59.0958	54.5904	74.5528	62.6239	90.5673	84.8494	82.2804	57.086	94.0853
AT1G03930	2142.53	2027.99	2073.37	1944.05	1919.87	1944.9	1793.43	1854.34	1839.53	2028.21	1962.65	1971.69	1997.36	1888.07	1942.27
AT1G03935	22.6096	23.4326	10.6448	13.037	11.3692	7.6151	13.7034	6.93211	9.21439	27.2717	18.1135	15.9093	14.3991	8.45719	16.2216
AT1G03940	582.466	583.685	672.989	615.807	580.585	2855.66	628.642	740.003	918.089	1409.04	1586.53	2126.54	741.552	831.976	958.156
AT1G03950	467.264	529.364	494.392	452.461	433.544	525.442	453.067	511.243	474.122	436.347	442.181	484.702	454.599	532.803	533.15
AT1G03960	422.045	409.006	415.148	492.339	602.565	530.011	484.756	476.583	460.72	471.699	405.954	430.611	391.86	454.574	432.576
AT1G03970	335.914	270.54	257.841	223.93	220.562	139.356	206.407	195.832	170.047	170.701	151.301	147.426	221.129	280.144	251.976
AT1G03980	10.7665	15.9768	33.1172	26.8409	31.8336	21.3223	18.8421	22.5294	27.6432	23.2314	21.3099	21.2123	24.6841	23.2573	17.303
AT1G03990	82.9018	89.47	95.8033	96.6273	90.9533	86.8121	85.646	100.516	108.897	128.278	122.532	117.729	103.879	140.601	96.2482
AT1G04000	314.381	291.843	325.258	358.901	354.718	421.876	280.062	311.945	316.64	388.874	359.073	368.034	297.238	303.402	282.256
AT1G04010	682.594	661.439	645.785	375.006	352.444	456.144	458.206	436.723	498.415	667.651	592.416	521.824	614.017	529.632	614.258
AT1G04020	738.579	663.569	597.292	518.413	527.529	683.074	714.288	672.415	652.547	734.315	832.153	835.766	747.723	551.832	639.131
AT1G04030	178.723	206.633	193.972	147.242	149.315	180.478	219.254	168.97	206.067	186.862	154.497	170.759	186.159	133.201	152.483
AT1G04040	8480.74	7228.97	8411.77	4503.91	4275.56	2800.07	6163.94	5545.69	5539.53	5810.89	5733.44	4933.99	4349.55	3960.08	4463.1
AT1G04050	178.723	191.721	246.013	121.934	140.978	147.733	189.278	193.233	183.45	184.841	232.278	206.82	162.504	116.286	158.972
AT1G04070	186.26	168.289	257.841	167.947	186.454	221.599	155.876	188.034	196.853	244.435	240.802	188.79	202.615	202.973	158.972
AT1G04080	4732.94	4304.15	4488.56	6035.37	6209.08	6136.25	5571.27	5241.55	5299.95	4567.5	4768.1	4586.11	4697.18	4678.94	4292.24
AT1G04090	34.4527	35.1489	24.8379	40.6448	49.2664	35.791	42.823	26.8619	28.4809	36.3623	34.0959	31.8185	28.7981	27.4859	30.2803
AT1G04100	117.354	140.596	98.1688	149.542	165.99	142.402	122.474	131.71	121.462	118.177	117.205	126.213	122.392	117.344	129.773
AT1G04110	260.548	370.662	311.065	197.089	195.55	218.553	289.484	254.755	296.536	257.566	282.357	273.639	283.867	287.544	236.835
AT1G04120	2727.15	2973.81	2713.24	2139.6	2091.17	2520.6	2380.1	2298.86	2514.69	2370.62	2650.96	2566.69	2646.34	2981.16	2521.92
AT1G04130	441.425	478.239	482.565	433.289	357.75	471.375	346.01	305.013	329.205	374.733	433.657	539.854	380.547	395.374	408.784
AT1G04140	3691.82	3533	3515.15	4091.32	3996.64	3668.19	3503.78	3376.81	3906.9	3440.27	3443.69	3456.55	3641.94	3701.08	3657.43
AT1G04150	2.15329	8.52096	2.36551	12.2701	6.8215	1.52302	5.13876	3.46606	1.67534	7.07044	2.13099	2.12123	2.05701	2.1143	4.32576
AT1G04160	752.576	742.388	754.599	888.818	964.105	788.924	812.781	727.872	705.32	678.762	651.019	598.188	616.074	603.632	623.991
AT1G04170	5550.11	5488.56	5841.64	5161.89	5034.26	6241.33	5149.04	4927.87	4855.15	5443.23	5492.64	5147.18	4722.89	4649.34	4373.34
AT1G04190	1121.87	992.691	1231.25	873.48	876.941	1197.85	854.747	897.709	897.147	1104	1097.46	996.98	837.203	847.833	841.36
AT1G04200	1469.62	1397.44	1414.58	2109.7	2172.27	1017.38	1368.62	1242.58	1240.59	1040.36	1155	1104.1	1211.58	1351.04	1293.4
AT1G04210	2554.88	2384.8	2544.11	3216.31	3169.72	2482.52	2490.59	2313.59	2337.11	2332.23	2432.53	2404.42	2287.39	2378.58	2320.77
AT1G04220	133.504	159.768	108.814	86.6578	66.6991	70.8204	53.957	58.0565	41.0459	112.117	217.361	239.699	66.8528	66.6004	59.4792
AT1G04230	331.607	305.689	359.558	548.322	428.996	408.931	413.67	415.06	364.387	375.743	298.339	319.246	370.262	313.973	352.55
AT1G04240	1962.73	1807.51	1884.13	747.711	734.448	639.668	1353.21	1039.82	903.011	899.966	1017.55	1138.04	882.457	1114.23	1146.33
AT1G04250	1256.45	1280.27	1186.31	1094.34	1200.58	1446.87	1097.13	1144.67	1051.28	1365.6	1507.68	1547.44	1264.03	1303.46	1137.68
AT1G04260	431.735	421.787	449.448	473.167	625.304	321.357	399.11	409.861	425.537	452.508	451.771	492.126	480.312	586.718	409.866
AT1G04270	17202.7	16546.6	17304.9	14820	14231.9	15649	13939.7	13060.1	13427	15646.9	15895.1	14601.5	13934.2	14091.8	13435.8
AT1G04280	552.32	492.085	515.682	1084.37	1177.09	473.659	716.857	767.732	655.06	333.321	327.108	287.427	765.208	675.518	864.071
AT1G04290	20.4563	14.9117	16.5586	5.36818	12.1271	9.89963	6.85168	8.66514	10.0521	25.2516	27.7029	31.8185	15.4276	17.9715	14.0587
AT1G04300	2462.29	2332.61	2380.89	2924.13	3031.78	2504.61	2398.09	2734.72	2616.05	2250.42	2247.13	2378.96	2522.92	2546.67	2365.11
AT1G04310	163.65	191.721	177.414	159.512	129.608	195.708	161.871	213.163	205.23	162.62	187.527	229.093	172.789	167.03	162.216
AT1G04330	6.45988	17.0419	11.8276	3.06753	6.06355	6.09208	13.7034	6.0656	5.02603	16.161	14.917	5.30309	8.22804	12.6858	12.9773
AT1G04340	760.112	930.914	819.651	740.809	704.13	690.689	732.273	654.218	718.723	798.959	825.76	757.281	713.782	778.061	773.23
AT1G04350	3345.14	3003.64	3017.21	2391.14	2404.96	2779.51	2804.91	3137.65	2758.45	3445.32	3688.75	3670.8	2970.32	3138.67	3116.71
AT1G04360	53.8323	64.9723	49.6758	102.762	92.4692	64.7283	67.6604	63.2555	81.2542	66.6641	30.8994	32.8791	78.1664	63.4289	56.2349
AT1G04380	8.61317	12.7814	8.2793	6.90195	3.03178	5.33057	3.42584	5.19909	12.5651	17.1711	7.45848	24.3942	16.4561	7.40004	21.6288
AT1G04390	339.144	320.601	282.679	473.934	438.85	501.073	457.35	495.646	455.694	410.085	426.199	427.429	347.635	334.059	286.582
AT1G04400	6850.7	6341.72	6701.5	8644.31	8795.18	6883.29	7525.72	7468.49	7435.18	6418.95	5796.3	5736.88	8246.55	8175.99	7934.53
AT1G04410	32760.2	31504.1	33149.1	27661.5	26954.8	30739.9	30447.2	29615.7	29208	29114	31581.3	32261.9	29844.1	30505.1	30171.1
AT1G04420	10499.5	10012.1	9865.38	5856.69	5558	5430.33	10012.9	9614.84	9332.51	11955.1	13181.3	12302.1	12804.9	12578	12051.6
AT1G04425	96.8982	109.707	78.062	96.6273	69.7308	84.5276	96.78	90.984	100.521	80.805	78.8468	70.0007	89.4799	118.401	99.4925
AT1G04430	12659.2	11794.1	12720.6	12584.6	12967.7	7268.61	13646	12634.6	12443.6	7657.28	7780.26	7673.57	8287.69	9597.85	9659.42
AT1G04440	2545.19	2213.32	2395.08	3425.67	3501.7	2394.19	2803.19	2560.55	2636.99	2034.27	1779.38	1957.9	2571.26	2783.47	2770.65
AT1G04445	2.15329	1.06512	0	12.2701	8.33738	3.04604	1.71292	10.3982	4.18836	2.02013	0	4.24247	9.25654	3.17145	2.16288
AT1G04480	8937.24	7964.96	9702.16	7655.8	7155.75	8669.79	7186.56	7393.97	6978.65	8509.78	8641.18	7790.23	7821.78	7816.56	6994.76
AT1G04490	23.6862	36.2141	31.9344	23.7734	15.1589	18.2762	25.6938	13.8642	16.7534	12.1208	19.1789	25.4548	27.7696	19.0287	23.7917
AT1G04500	0	2.13024	4.73103	0	1.51589	1.52302	1.71292	4.33257	0	6.06038	8.52398	8.48494	4.11402	2.1143	6.48864
AT1G04510	2896.18	2601.02	2941.52	2927.96	2988.57	3163.31	2631.9	2582.21	2692.28	2719.09	2745.79	2772.45	2535.26	2462.1	2477.58
AT1G04520	1202.61	1333.53	1208.78	810.596	812.516	1047.08	826.484	884.711	939.031	1015.11	1351.05	1293.95	920.512	775.947	832.709
AT1G04530	1516.99	1573.18	1594.36	1281.46	1222.56	1113.33	1338.65	1256.45	1245.62	1538.33	1543.91	1700.17	1811.2	1635.41	1677.31
AT1G04540	115.201	103.317	92.2551	104.296	84.8897	82.2431	88.2154	118.712	88.7933	137.369	150.235	134.698	112.107	115.229	86.5152
AT1G04550	896.846	998.017	897.713	845.106	776.135	983.871	886.436	895.976	931.492	1078.75	1119.84	1060.62	805.319	697.718	794.859
AT1G04555	139.964	140.596	123.007	214.727	185.696	200.277	155.019	179.368	152.456	163.63	164.087	170.759	189.245	159.629	176.275
AT1G04570	53.8323	74.5584	50.8586	4.6013	9.09533	23.6068	28.2632	22.5294	10.0521	91.9157	171.545	152.729	43.1972	41.2288	43.2576
AT1G04580	6.45988	0	4.73103	1.53377	1.51589	3.04604	0	4.33257	3.35069	2.02013	8.52398	0	10.285	4.22859	4.32576
AT1G04590	932.376	878.724	883.52	1132.69	943.64	1155.97	1135.67	1092.67	1024.47	983.801	915.262	937.586	924.626	777.004	894.351
AT1G04600	11.8431	12.7814	23.6551	6.13507	21.2224	13.7072	20.555	15.5973	15.0781	29.2918	36.2269	44.5459	26.7411	24.3144	44.339
AT1G04610	4.30659	6.39072	0	3.06753	1.51589	0	1.71292	3.46606	1.67534	6.06038	7.45848	4.24247	4.11402	14.8001	9.73296
AT1G04620	3758.57	3561.76	3477.31	4546.09	4490.06	4603.33	5229.55	5453.84	5378.69	3526.13	3824.07	3877.62	4095.51	4030.91	3813.16
AT1G04630	1347.96	1397.44	1393.29	1230.85	1248.33	1309.04	1389.18	1334.43	1399.75	1248.44	1279.66	1276.98	1305.17	1381.69	1437.23
AT1G04635	59.2155	71.363	44.9448	85.1241	74.2785	87.5736	82.2202	85.7849	53.611	71.7144	67.1263	74.2432	41.1402	60.2575	64.8864
AT1G04640	2916.63	2606.35	3005.39	2545.29	2344.32	2206.09	2854.58	2827.44	2745.05	2829.19	2701.04	2758.67	3257.28	2997.02	3126.44
AT1G04650	161.497	164.028	185.693	110.431	112.934	124.888	111.34	130.844	105.547	141.409	154.497	143.183	147.076	119.458	111.388
AT1G04660	40.9126	59.6467	66.2344	32.2091	19.7065	4.56906	41.1101	24.2624	30.1562	67.6742	40.4889	71.0614	52.4538	37.0002	38.9318
AT1G04680	7871.36	8784.04	8034.47	5832.92	5868	4326.14	6015.78	5655.74	5609.05	5822	5718.52	5704	5981.78	5445.37	5968.47
AT1G04690	3752.11	3770.52	3836.86	3344.38	3281.14	4093.11	3367.6	3462.59	3380.01	3608.95	3694.08	3678.22	3142.08	3491.76	3428.17
AT1G04700	118.431	125.684	126.555	184.052	183.422	205.608	174.718	162.905	153.294	137.369	125.729	114.547	100.793	101.486	126.529
AT1G04710	2029.48	1855.44	1807.25	2338.99	2298.09	2733.82	2344.13	2370.78	2250.83	2184.77	2354.75	2251.69	2250.37	2022.33	2089.34
AT1G04730	388.669	342.968	443.534	470.1	432.786	392.939	423.948	421.126	395.381	364.633	356.942	374.398	421.687	381.631	404.459
AT1G04750	2720.69	2921.62	2955.71	2516.14	2379.19	2284.53	2158.28	2384.65	2528.93	2407.99	2334.5	2634.57	2642.23	2671.41	2698.19
AT1G04760	83.9784	97.991	73.3309	39.8779	58.3617	42.6445	58.2393	60.656	75.3905	53.5333	53.2749	86.9706	50.3967	61.3146	35.6875
AT1G04770	3210.56	4607.71	3774.18	495.407	407.774	1308.27	656.048	595.295	490.876	3624.1	3255.09	4145.95	1947.99	1288.66	1242.57
AT1G04778	9.68982	10.6512	13.0103	5.36818	5.30561	3.80755	9.42106	10.3982	6.70138	15.1509	12.786	7.42432	0	3.17145	22.7102
AT1G04780	1534.22	1559.33	1580.16	2114.3	2134.37	1665.42	1559.61	1572.72	1510.32	1504.99	1501.29	1534.71	1775.2	1909.21	1776.81
AT1G04790	1146.63	987.366	1127.17	1406.46	1517.4	1286.95	1168.21	1131.67	1131.7	974.71	1064.43	1082.89	1140.61	1027.55	1150.65
AT1G04800	2067.16	3683.18	3361.4	2352.8	2376.15	1757.56	2469.17	3222.57	2268.42	3536.23	3424.51	3028.06	3119.46	3501.28	3013.97
AT1G04810	2295.41	2459.36	2414.01	3488.55	3279.62	4081.69	3136.36	3183.57	3280.32	2553.44	2590.22	2666.39	2726.57	2581.56	2596.54
AT1G04820	18683	20020	17545	13441.2	13614.9	11772.9	11203.4	12427.5	12534.1	13727.8	14209.5	15404.4	12687.6	14267.3	12498.2
AT1G04830	727.813	717.89	739.223	834.369	757.944	782.832	767.388	658.551	676.001	785.829	679.787	750.917	750.809	738.947	673.737
AT1G04840	79.6718	72.4281	66.2344	101.996	87.1635	102.042	90.7848	78.8528	98.8453	124.238	84.1743	65.7583	96.6795	77.1719	65.9679
AT1G04850	2912.33	3099.5	2987.64	3394.99	3447.13	3832.68	3430.12	3720.81	3271.11	3220.08	3046.26	3127.76	3331.33	3264.48	3336.24
AT1G04860	1795.85	1582.77	1646.4	2009.23	1816.79	2030.95	1924.47	1966.12	1827.8	1561.56	1611.03	1544.26	1688.81	1740.07	1658.93
AT1G04870	1296.28	1356.96	1382.64	1108.91	1122.51	1259.54	1019.19	952.299	950.758	1287.83	1196.55	1193.19	1143.7	1160.75	1079.28
AT1G04880	10.7665	6.39072	18.9241	26.074	18.9486	20.5608	22.268	8.66514	14.2404	15.1509	25.5719	6.3637	11.3136	11.6286	11.8958
AT1G04900	594.309	558.123	655.247	869.646	951.22	1053.17	697.159	708.809	666.787	756.537	689.377	652.28	534.823	508.489	506.114
AT1G04910	1272.6	1256.84	1264.37	1263.06	1253.64	1180.34	1062.01	1181.93	1126.67	1274.7	1215.73	1285.47	1194.09	1145.95	1273.94
AT1G04920	172.263	234.326	204.617	141.107	144.009	167.532	127.613	165.504	162.508	193.932	156.628	199.396	146.048	180.772	151.402
AT1G04930	124.891	129.945	119.458	170.248	156.894	104.327	113.053	116.979	124.813	104.036	121.467	86.9706	152.219	102.543	125.447
AT1G04945	268.085	260.954	281.496	389.577	387.309	441.676	300.618	318.011	307.426	369.683	366.531	330.913	257.126	305.516	240.08
AT1G04940	114.125	120.358	82.793	85.8909	86.4056	62.4438	105.345	71.9207	91.3063	151.509	148.104	150.608	104.908	150.115	127.61
AT1G04950	909.766	871.268	976.957	1315.97	1271.83	1234.41	1184.48	1094.41	1188.66	962.59	942.965	972.586	1080.96	1042.35	1117.13
AT1G04960	831.171	795.644	851.585	896.487	897.406	865.075	906.135	849.184	751.392	779.768	770.354	855.918	783.721	831.976	882.455
AT1G04970	985.131	929.849	888.251	1542.97	1517.4	1532.16	1404.59	1335.3	1429.91	1063.6	975.995	961.98	1007.93	1111.06	1193.91
AT1G04980	1194	1271.75	1308.13	914.125	809.484	1194.05	1155.36	1137.73	1260.7	1347.42	1205.08	1198.5	1548.93	2059.33	1992.01
AT1G04985	1722.63	1557.2	1832.09	1273.03	1337.01	1149.88	1412.3	1415.88	1307.61	1774.68	1679.22	1668.35	1562.3	1611.09	1700.02
AT1G04990	1355.5	1345.25	1201.68	1621.96	1481.02	1580.13	1446.56	1545.86	1490.22	1359.54	1620.62	1862.44	1473.85	1551.89	1603.78
AT1G05000	251.935	153.377	208.165	459.363	488.116	166.771	338.302	318.011	312.452	150.499	136.384	144.244	158.39	249.487	273.604
AT1G05010	12055.2	10798.2	11127.4	7845.22	7828.8	8296.65	9382.52	9860.07	9816.68	10149.1	8363.09	8916.61	12724.7	15034.8	14345.3
AT1G05020	75.3652	71.363	41.3965	52.1481	65.1832	22.8453	91.6412	57.1899	78.7412	42.4226	30.8994	38.1822	111.079	109.943	94.0853
AT1G05030	639.528	696.588	602.023	719.337	673.054	688.405	658.618	656.818	688.567	631.289	633.971	639.552	663.386	667.061	651.027
AT1G05055	474.801	476.108	509.768	517.646	481.294	639.668	557.556	616.092	578.832	530.283	600.94	530.309	470.027	511.66	512.603
AT1G05060	629.838	553.862	603.206	560.592	523.739	559.71	484.756	506.911	465.746	553.514	450.705	506.975	561.564	570.86	548.29
AT1G05061	16.1497	7.45584	17.7414	75.1546	46.2346	62.4438	71.9427	46.7918	48.585	29.2918	24.5064	26.5154	25.7126	24.3144	28.1174
AT1G05065	40.9126	28.7582	18.9241	48.3137	50.0243	70.8204	70.2297	41.5927	62.8254	59.5937	42.6199	47.7278	30.8551	17.9715	38.9318
AT1G05070	929.146	892.57	950.937	845.872	798.873	858.221	685.168	821.456	908.874	916.127	824.695	885.615	777.55	888.005	818.65
AT1G05090	173.34	119.293	151.393	232.366	261.491	175.909	206.407	188.034	184.288	171.711	202.444	165.456	135.763	173.372	151.402
AT1G05100	50.6024	58.5816	21.2896	13.8039	9.09533	38.0755	29.9761	24.2624	31.8315	28.2818	29.8339	40.3035	27.7696	67.6575	52.9906
AT1G05120	781.645	805.23	811.371	842.038	904.985	867.36	739.982	778.13	711.184	682.802	664.87	773.19	759.037	738.947	722.402
AT1G05135	622.302	1044.88	765.244	1512.29	1371.88	260.436	822.202	607.427	719.56	781.788	524.225	336.216	639.73	1057.15	684.552
AT1G05140	4173.08	3798.22	3525.8	2344.36	2439.82	2388.86	3471.23	3494.65	3473.83	3497.85	4040.37	4008.07	3777.7	3568.93	3640.13
AT1G05150	1818.46	1823.48	1809.62	1660.3	1764.49	1525.3	2001.55	1876	1821.1	1805.99	1754.87	1748.96	1608.58	1642.81	1658.93
AT1G05160	451.115	399.42	450.63	447.093	436.576	455.383	446.216	438.456	458.207	488.87	473.081	461.369	471.055	436.602	470.426
AT1G05170	429.582	537.885	456.544	208.592	200.855	502.596	221.823	273.819	305.75	680.782	554.059	634.249	411.402	380.574	382.83
AT1G05180	1584.82	1414.48	1386.19	1872.73	1817.55	2047.7	1759.17	1796.28	1783.4	1693.87	1521.53	1481.68	1620.92	1717.87	1675.15
AT1G05190	24895.3	24183.5	23753.3	21685.2	20839.7	21064.1	26047.5	28589.8	25641.1	25016.2	26644.9	24899.1	25160.3	23921.2	24607.1
AT1G05200	2259.88	2024.79	2074.56	1201.71	1258.94	1867.98	1521.07	1606.52	1595.77	2343.35	2556.13	2387.45	1860.57	1687.21	1746.53
AT1G05205	500.641	573.034	623.313	617.341	638.189	755.418	662.9	636.888	676.839	714.114	612.661	587.582	626.36	585.66	612.095
AT1G05210	278.851	220.48	262.572	314.422	295.598	247.491	346.866	291.149	275.594	238.375	270.636	265.154	273.582	341.459	322.269
AT1G05230	1567.6	1692.47	1701.99	1592.82	1418.11	1737.77	1471.4	1610.85	1490.22	1711.05	1633.41	1640.77	1655.89	1478.95	1622.16
AT1G05260	17.2263	63.9072	27.2034	4.6013	6.06355	5.33057	23.9809	29.4615	15.0781	35.3522	30.8994	37.1216	24.6841	14.8001	25.9546
AT1G05270	1679.57	1589.16	1662.96	1806.78	1797.08	1810.87	1857.66	1784.15	1626.76	1665.59	1707.99	1652.44	1694.98	1692.5	1668.66
AT1G05300	186.26	213.024	183.327	123.468	131.882	158.394	143.029	151.64	126.489	149.489	174.742	112.425	167.646	174.43	190.333
AT1G05310	94.7449	204.503	175.048	125.002	157.652	73.1049	127.613	137.776	137.378	144.439	103.353	153.79	138.848	108.886	138.424
AT1G05320	1103.56	1257.91	1233.62	865.811	937.577	1136.93	986.642	1198.39	1078.92	1192.88	1019.68	1166.68	1087.13	978.92	1113.88
AT1G05340	22.6096	30.8885	49.6758	164.113	180.391	54.8287	41.1101	38.9931	50.2603	38.3824	19.1789	21.2123	103.879	139.544	100.574
AT1G05350	1285.52	1209.98	1248.99	1230.08	1174.81	1145.31	1259	1073.61	1130.02	1257.53	1116.64	1193.19	1252.72	1252.72	1138.76
AT1G05360	467.264	486.76	444.717	548.322	559.363	514.019	499.316	500.845	549.513	573.716	560.451	546.218	585.219	511.66	579.652
AT1G05370	81.8251	139.531	39.031	82.0565	55.3299	47.9751	56.5264	64.1221	57.7994	85.8553	99.0912	95.4556	74.0524	40.1717	59.4792
AT1G05380	1389.95	1426.19	1441.78	1881.93	1953.22	1796.4	1476.54	1619.52	1572.31	1541.36	1361.71	1521.99	1509.85	1660.78	1396.14
AT1G05385	822.558	871.268	908.357	763.816	645.768	847.56	1131.38	1048.48	1028.66	1093.9	1201.88	1132.74	1131.36	989.491	1037.1
AT1G05400	21.5329	19.1721	16.5586	15.3377	15.1589	18.2762	18.8421	10.3982	10.0521	6.06038	29.8339	19.0911	12.3421	26.4287	19.4659
AT1G05410	570.623	528.299	482.565	701.698	735.206	702.112	629.498	535.506	588.884	561.595	548.731	532.43	516.309	544.432	488.811
AT1G05420	10.7665	6.39072	11.8276	26.8409	16.6748	4.56906	9.42106	6.0656	18.4288	2.02013	9.58947	12.7274	2.05701	12.6858	4.32576
AT1G05430	1441.63	1506.08	1448.88	1086.67	1081.59	1225.27	1204.18	1306.7	1268.24	1179.75	1344.66	1291.83	1259.92	1229.46	1252.31
AT1G05440	62.4455	83.0793	80.4275	49.0805	63.6673	43.4061	38.5407	54.5904	75.3905	62.6239	87.3708	61.5158	43.1972	67.6575	55.1535
AT1G05460	554.473	651.853	663.527	614.274	635.915	1012.05	793.939	797.193	779.873	753.507	738.39	742.432	689.098	641.689	659.679
AT1G05470	474.801	365.336	429.341	459.363	461.588	421.876	330.594	347.472	369.413	427.256	376.12	407.277	359.977	279.087	308.21
AT1G05490	17.2263	38.3443	23.6551	112.732	107.628	171.34	24.8373	25.9954	28.4809	30.3019	29.8339	24.3942	15.4276	12.6858	15.1402
AT1G05500	1503	1755.32	1652.31	1468.58	1694.76	1664.66	1554.48	1570.12	1514.51	1488.83	1468.26	1416.98	1526.3	1600.52	1495.63
AT1G05520	1738.78	1855.44	1510.38	1331.31	1361.27	1429.35	1237.58	1230.45	1321.85	1573.68	1619.56	1708.65	1369.97	1628.01	1448.05
AT1G05540	706.28	720.021	577.185	290.649	313.031	391.416	505.311	562.368	557.052	456.548	550.862	545.157	517.338	496.86	417.436
AT1G05550	25.8395	14.9117	9.46206	39.8779	27.286	63.9668	37.6842	42.4592	41.0459	30.3019	17.048	31.8185	26.7411	27.4859	21.6288
AT1G05560	65.6754	82.0142	78.062	72.087	67.457	143.164	73.6556	95.3166	60.3124	93.9358	66.0608	89.0918	67.8813	78.229	77.8637
AT1G05570	1355.5	1368.68	1468.98	1059.83	1283.96	1002.91	1210.18	1309.3	1379.65	1363.58	1246.63	1251.53	1644.58	1797.15	1830.88
AT1G05575	174.417	302.494	171.5	52.1481	60.6355	92.1427	59.9522	54.5904	77.0658	104.036	70.3228	103.94	315.751	349.916	195.741
AT1G05590	670.751	749.844	656.43	531.45	532.835	655.66	608.087	603.96	659.248	695.933	696.835	701.068	614.017	649.089	712.669
AT1G05600	223.942	263.084	275.582	508.444	466.893	565.802	471.053	474.85	512.655	298.979	299.405	274.7	346.606	338.288	324.432
AT1G05610	15.073	23.4326	18.9241	9.2026	9.09533	7.6151	8.5646	8.66514	11.7274	20.2013	14.917	19.0911	14.3991	16.9144	20.5474
AT1G05620	595.385	683.807	706.106	623.476	641.978	895.535	760.537	649.019	713.697	580.786	440.05	505.914	666.471	868.976	940.853
AT1G05630	1321.04	1159.92	1257.27	769.951	777.65	622.153	1055.16	1032.02	1040.39	1015.11	950.423	969.404	1200.27	1214.66	1296.65
AT1G05640	104.435	121.424	101.717	103.529	95.5009	137.072	148.168	150.773	125.651	111.107	129.991	152.729	128.563	125.801	115.714
AT1G05670	310.074	271.605	279.131	363.503	378.214	443.199	423.091	361.336	417.161	316.15	383.579	324.549	352.777	358.373	323.351
AT1G05675	234.709	257.759	150.21	105.063	78.8262	137.072	66.8039	140.375	138.216	121.208	63.9298	67.8795	467.97	476.774	291.989
AT1G05680	13.9964	10.6512	14.1931	104.296	60.6355	140.879	35.1149	41.5927	26.8055	267.667	308.994	268.336	97.708	91.9719	131.936
AT1G05690	197.026	204.503	218.81	77.4552	73.5206	89.0966	119.904	106.581	106.384	251.506	270.636	315.003	190.273	149.058	175.193
AT1G05710	462.958	382.378	399.772	1219.34	1199.07	734.857	745.977	642.087	732.963	329.28	280.226	335.155	347.635	479.946	419.599
AT1G05720	480.184	381.313	372.568	432.522	369.877	441.676	354.575	355.271	393.706	428.267	368.662	442.277	426.83	497.917	532.069
AT1G05730	61.3688	55.3862	70.9654	125.769	115.207	145.448	54.8135	63.2555	66.1761	90.9056	60.7333	61.5158	49.3682	49.686	61.6421
AT1G05750	285.311	239.652	353.644	650.317	584.375	609.208	587.532	586.63	567.104	332.311	288.75	298.033	388.775	308.687	334.165
AT1G05770	21.5329	29.8233	18.9241	9.2026	14.4009	7.6151	12.8469	15.5973	20.9418	24.2415	21.3099	29.6973	35.9977	31.7145	22.7102
AT1G05780	221.789	202.373	180.962	389.577	434.302	348.01	347.723	315.411	375.277	235.345	275.964	267.276	292.095	242.087	289.826
AT1G05785	132.427	229.001	214.079	218.562	167.506	141.641	156.732	130.844	175.073	182.821	169.414	194.093	156.333	237.858	157.89
AT1G05790	867.777	950.087	968.678	934.831	923.934	786.64	929.259	1000.82	1017.77	974.71	918.459	976.828	1030.56	1113.18	1057.65
AT1G05800	0	0	0	0	0	1.52302	0	0	0	0	0	0	0	4.22859	0
AT1G05805	1491.16	1110.92	1273.83	1192.5	1381.73	757.702	1277.84	1138.6	1272.42	939.358	786.337	881.373	1297.97	1526.52	1529.16
AT1G05810	557.703	540.016	476.651	567.494	566.184	328.972	603.804	544.171	565.429	461.599	449.64	396.671	499.853	571.917	589.385
AT1G05820	142.117	143.791	150.21	161.046	175.843	128.695	157.589	119.579	116.436	121.208	96.9602	94.3949	110.05	97.2577	126.529
AT1G05830	1400.72	1343.12	1340.06	1853.56	1967.62	1716.44	1628.13	1691.44	1578.17	1479.74	1409.65	1453.05	1446.08	1431.38	1462.11
AT1G05835	207.793	336.578	260.207	247.703	267.554	302.319	260.364	247.823	263.867	338.371	323.911	368.034	275.639	260.059	263.871
AT1G05840	820.404	863.812	765.244	1181.77	1140.71	829.284	870.164	906.374	939.031	776.738	660.608	705.31	843.374	808.719	918.143
AT1G05850	30938.5	32491.5	31621	27042.6	27655.9	24271.6	27137.8	26199.9	27953.1	24041.5	23860.7	23870.3	24128.7	24479.3	24714.2
AT1G05860	384.363	358.945	417.513	335.128	343.349	381.516	435.938	484.382	417.998	442.407	412.347	440.156	362.034	356.259	361.201
AT1G05870	760.112	929.849	848.037	674.091	652.59	1054.69	637.206	598.761	582.182	861.583	942.965	1167.74	574.934	533.86	567.756
AT1G05880	6.45988	8.52096	7.09654	1.53377	6.06355	0	1.71292	0	0	0	0	0	20.5701	40.1717	36.769
AT1G05890	1843.22	1866.09	1974.02	2741.61	2700.55	2255.59	2392.09	2357.79	2499.61	2065.58	1955.19	2031.08	2324.42	2158.7	2352.13
AT1G05894	6.45988	8.52096	11.8276	16.1046	15.1589	12.1842	6.85168	10.3982	14.2404	10.1006	14.917	8.48494	4.11402	23.2573	10.8144
AT1G05900	853.781	743.453	725.03	526.849	566.942	692.212	626.929	631.689	568.779	661.591	786.337	739.25	680.87	500.031	626.154
AT1G05910	1323.2	1425.13	1518.66	1490.05	1491.63	1726.34	1284.69	1347.43	1388.86	1129.25	1413.91	1406.38	1211.58	1265.41	1183.1
AT1G05940	1430.86	1479.45	1179.21	1622.73	1479.51	1337.97	1418.3	1285.91	1578.17	1296.92	1305.23	1311.98	1380.25	1465.21	1391.81
AT1G05950	232.556	225.805	263.755	203.224	187.97	241.399	249.23	259.088	232.035	190.902	217.361	205.76	209.815	202.973	271.441
AT1G05960	2348.17	2084.44	2139.61	2201.72	2374.64	2105.57	2248.21	2332.66	2326.22	2024.17	1962.65	2200.78	2155.75	2229.53	2313.2
AT1G05970	215.329	247.108	274.4	381.908	320.61	363.24	262.077	331.875	320.828	289.888	209.903	272.579	289.01	267.459	256.301
AT1G06000	2360.01	2707.53	2515.72	1214.74	1075.52	3914.16	1663.25	1640.31	1712.2	3327.15	3502.29	3426.85	2210.26	2407.13	2326.18
AT1G06010	306.844	291.843	260.207	395.712	346.38	440.153	368.278	385.599	398.732	362.612	372.924	312.882	384.661	381.631	427.169
AT1G06020	11.8431	23.4326	11.8276	9.2026	5.30561	9.89963	6.85168	5.19909	8.37672	8.0805	8.52398	8.48494	9.25654	11.6286	8.65152
AT1G06040	1118.64	1207.85	1095.23	681.759	674.57	1367.67	730.561	658.551	696.943	1611.05	1568.41	1363.95	1193.07	1173.44	1124.7
AT1G06050	143.194	144.856	201.069	150.309	159.168	199.516	142.172	181.101	153.294	158.58	168.349	143.183	182.045	205.087	188.171
AT1G06060	639.528	655.048	610.303	844.339	845.865	715.819	695.446	685.413	640.819	678.762	691.508	509.096	675.728	669.175	694.285
AT1G06070	523.25	608.183	635.141	690.962	673.812	667.844	567.833	590.963	645.008	523.212	604.137	604.552	584.191	605.746	482.322
AT1G06080	179.8	297.168	121.824	162.579	146.283	114.988	200.412	175.036	154.132	89.8956	122.532	150.608	113.136	94.0862	89.7595
AT1G06090	24.7629	71.363	31.9344	15.3377	21.2224	11.4226	29.9761	26.8619	18.4288	31.3119	35.1614	27.576	22.6271	31.7145	44.339
AT1G06100	885.003	1080.03	859.864	619.642	629.851	630.53	766.532	860.449	795.789	799.97	811.909	868.646	678.813	681.861	757.008
AT1G06110	1002.36	993.756	1079.86	1434.84	1500.73	1434.68	1268.42	1336.17	1399.75	1090.87	1015.42	1095.62	1204.38	1153.35	1245.82
AT1G06130	1389.95	1184.41	1338.88	984.678	1049.75	1033.37	1082.57	1233.92	1167.72	1747.41	1703.73	1759.56	1804	1582.55	1771.4
AT1G06140	62.4455	48.9955	47.3103	96.6273	104.596	108.896	100.206	95.3166	121.462	105.047	71.3883	56.2127	61.7103	44.4002	59.4792
AT1G06150	130.274	182.135	146.662	285.281	273.618	287.851	324.598	288.549	291.51	225.244	209.903	165.456	192.33	142.715	191.415
AT1G06148	4.30659	12.7814	9.46206	4.6013	8.33738	3.80755	3.42584	6.0656	3.35069	6.06038	8.52398	6.3637	6.17103	9.51434	6.48864
AT1G06160	239.015	158.703	149.027	73.6208	85.6477	95.1887	245.804	203.631	168.372	110.097	121.467	115.607	333.236	220.944	202.229
AT1G06170	10.7665	27.6931	21.2896	9.96949	4.54766	4.56906	7.70814	15.5973	8.37672	18.1811	25.5719	19.0911	4.11402	8.45719	3.24432
AT1G06180	193.796	126.749	192.789	152.61	158.41	331.257	164.44	212.296	222.821	180.801	200.313	221.669	187.188	182.887	214.125
AT1G06190	4251.68	3988.87	4268.57	6289.21	6279.57	6921.36	8917.46	8469.31	8483.94	4756.38	5111.19	4121.56	5454.16	5205.4	4784.29
AT1G06200	1033.58	1143.94	1191.04	1229.31	1166.48	1287.71	1178.49	1333.57	1168.55	1211.06	1217.86	1089.25	1215.69	1216.78	1126.86
AT1G06210	775.185	873.398	775.889	754.613	825.401	1007.48	746.833	730.472	805.003	857.543	984.519	958.798	788.863	951.434	854.338
AT1G06220	3832.86	3926.03	4224.81	4263.87	4058.79	5116.58	3955.13	3867.25	3671.52	3968.54	4000.94	4044.13	3669.71	3437.85	3468.18
AT1G06230	2103.77	2041.83	2018.97	2360.47	2336.74	2231.99	2145.43	2236.47	1956.8	1727.21	1855.03	1946.23	2040.55	2040.3	1957.41
AT1G06240	773.032	867.007	836.209	391.877	326.674	459.19	559.268	516.443	519.357	1158.54	1238.11	1201.68	1027.48	953.548	1017.64
AT1G06250	144.271	89.47	88.7068	100.462	117.481	128.695	98.4929	90.1175	111.41	128.278	182.2	162.274	104.908	99.372	105.981
AT1G06265	107.665	96.9259	89.8895	450.161	356.992	410.454	315.177	359.603	371.089	124.238	103.353	124.092	134.734	90.9148	152.483
AT1G06270	164.727	177.875	157.307	194.022	167.506	211.7	171.292	154.24	172.56	234.335	238.671	228.033	162.504	156.458	158.972
AT1G06290	2842.35	2792.74	3013.67	2903.42	3035.57	3052.13	2892.27	3079.59	3068.39	3334.22	3263.62	3112.91	3578.17	3633.42	3714.75
AT1G06350	72.1353	95.8607	95.8033	57.5163	53.814	74.628	95.0671	78.8528	65.3384	128.278	86.3053	169.699	117.25	71.8861	109.225
AT1G06360	5013.94	5739.93	5103.6	3810.64	3559.3	2465.77	4106.73	3703.48	3457.07	3320.08	3635.48	3801.25	3150.31	2532.93	3154.56
AT1G06370	247.629	215.154	201.069	315.956	391.099	230.737	304.9	289.416	263.029	210.093	183.266	188.79	224.214	224.116	230.347
AT1G06380	479.108	469.718	479.017	475.468	441.123	520.873	399.967	420.259	423.024	490.89	540.207	501.672	418.602	366.831	343.898
AT1G06390	3115.81	2850.26	2807.87	3112.78	3295.54	2516.79	2864.86	2810.11	2664.64	2500.91	2494.33	2429.87	2818.1	2824.7	2726.31
AT1G06400	1773.24	1819.22	1736.29	2448.66	2361.75	1856.56	2456.33	2545.82	2535.63	1368.63	1436.29	1384.11	1965.47	2166.1	2100.16
AT1G06410	6416.81	5574.84	6037.98	6984.77	7026.9	3961.37	7761.24	7277.85	6892.37	3319.07	3715.39	3806.56	4948.14	5701.2	5331.5
AT1G06420	58.1389	54.3211	41.3965	37.5773	41.6869	33.5064	57.3828	51.9909	67.8515	64.644	62.8643	42.4247	55.5393	53.9146	59.4792
AT1G06430	4718.94	4697.18	4849.3	3527.66	3189.43	4341.37	4174.39	4253.72	4115.48	3680.67	4755.31	5008.23	3636.79	3635.53	3905.08
AT1G06440	147.501	117.163	136.017	305.22	218.288	242.16	222.68	232.226	227.009	126.258	147.039	143.183	170.732	160.687	176.275
AT1G06450	118.431	138.466	120.641	187.12	191.002	216.269	136.177	139.509	119.787	150.499	163.021	165.456	104.908	143.772	143.832
AT1G06460	7129.55	7107.54	6867.09	2274.58	2173.03	2183.25	3460.1	3871.59	4069.41	6970.44	6433.47	6515.37	6996.92	6944.41	6390.23
AT1G06470	1358.73	1261.1	1269.1	1235.45	1214.98	1054.69	1276.98	1202.72	1201.22	1246.42	1204.01	1169.86	1041.88	1248.49	1209.05
AT1G06475	158.267	200.242	205.8	44.4792	53.0561	50.2596	132.751	111.78	61.1501	80.805	98.0257	80.6069	66.8528	93.0291	85.4338
AT1G06490	267.008	240.717	253.11	131.904	163.716	166.771	203.838	208.83	227.009	205.043	184.331	190.911	210.844	191.344	183.845
AT1G06500	269.162	291.843	335.903	448.627	453.25	497.266	515.589	498.246	395.381	427.256	414.478	338.337	376.433	376.345	355.794
AT1G06515	745.039	668.895	723.847	657.986	733.69	469.852	676.604	506.044	653.384	494.931	588.154	452.884	575.963	671.289	530.987
AT1G06510	1257.52	1096.01	1267.92	1230.08	1242.27	1359.29	1405.45	1375.16	1337.76	1354.49	1318.02	1275.92	1389.51	1258.01	1321.52
AT1G06520	68.9054	52.1909	91.0723	40.6448	65.1832	49.4981	50.5311	48.5248	45.2343	27.2717	23.4409	19.0911	66.8528	56.0289	61.6421
AT1G06530	2548.42	2694.75	2660.02	2139.6	2169.24	2327.17	2328.72	2610.81	2109.26	3258.46	3168.79	3017.46	2364.53	2579.44	2441.89
AT1G06540	104.435	132.075	121.824	55.2156	64.4252	143.164	39.3972	59.7895	36.8576	141.409	150.235	153.79	73.0239	69.7718	80.0266
AT1G06550	3485.1	3341.28	3523.43	3447.14	3405.44	4436.56	3335.91	3550.11	3197.39	3455.42	3754.81	3858.53	2779.02	2696.79	2853.92
AT1G06560	756.882	813.751	798.361	1658	1498.46	1737	1305.25	1249.51	1282.48	1097.94	940.834	805.008	953.424	854.176	821.895
AT1G06570	629.838	709.37	551.165	503.842	542.688	539.149	383.694	440.189	356.848	610.078	672.329	689.401	581.105	652.261	636.968
AT1G06580	95.8215	97.991	96.9861	167.181	150.831	101.281	148.168	140.375	118.112	112.117	107.615	99.698	67.8813	109.943	94.0853
AT1G06590	489.874	470.783	399.772	461.664	457.04	481.274	435.938	358.737	437.265	422.206	434.723	466.672	391.86	426.031	382.83
AT1G06620	203.486	239.652	272.034	175.616	120.513	561.994	207.263	424.592	375.277	387.864	181.135	207.881	1285.63	2661.9	1300.97
AT1G06630	804.255	674.221	809.006	1200.94	1271.83	835.376	991.781	882.112	941.544	804.01	636.102	718.038	837.203	874.262	846.768
AT1G06640	5270.18	5234	5925.61	6482.47	6214.38	6576.4	5674.05	7109.75	8308.03	5457.37	2915.2	3634.74	10117.4	13723.9	12168.4
AT1G06645	1156.32	1051.27	935.561	832.069	838.286	488.889	851.321	964.43	833.484	991.881	807.647	827.281	959.595	959.891	1021.96
AT1G06650	3157.8	3241.16	3276.24	2654.95	2790.75	2766.56	3025.02	3018.94	2823.79	3000.9	3110.19	3062	3588.45	3809.96	3391.4
AT1G06660	103.358	144.856	109.996	73.6208	97.0168	79.197	66.8039	142.975	136.541	133.328	119.336	120.91	109.022	101.486	116.796
AT1G06670	2192.05	2149.41	2301.65	2231.63	2154.83	2871.65	2234.5	2161.95	2165.38	2142.34	2344.09	2313.21	1934.62	1746.41	1645.95
AT1G06680	172048	163896	176948	26867	26244.6	27625.3	57212.4	60601.4	59037.5	153555	177775	169364	141926	143089	139069
AT1G06690	3946.99	4012.3	4045.03	3502.36	3275.08	4058.09	5267.23	5156.63	4653.27	3435.22	4718.02	4714.44	3554.51	3536.16	3323.27
AT1G06700	2849.88	2673.45	2794.86	2332.86	2386.01	2244.93	2587.37	2678.4	2644.53	2612.02	2680.79	2577.3	2732.74	2665.07	2733.88
AT1G06710	288.541	262.019	266.12	562.126	563.91	589.409	460.776	416.793	458.207	423.216	408.085	324.549	241.699	267.459	299.559
AT1G06720	1703.25	1582.77	1810.8	2176.42	2380.7	2835.86	1837.96	1853.47	1638.49	1729.23	1795.36	1587.74	1305.17	1375.35	1337.74
AT1G06730	794.565	825.468	712.02	873.48	807.21	940.465	1043.17	1091.81	928.141	779.768	792.73	800.766	792.977	726.261	726.728
AT1G06740	127.044	119.293	137.2	184.819	175.843	195.708	170.436	135.176	161.671	152.519	142.777	137.88	130.62	106.772	125.447
AT1G06750	2.15329	1.06512	7.09654	11.5033	3.03178	0.76151	1.71292	4.33257	6.70138	2.02013	6.39298	2.12123	10.285	2.1143	0
AT1G06760	3968.52	4727	5144.99	3039.93	3128.03	3617.93	4144.41	4634.99	4536.83	5651.3	6145.79	5588.39	4455.48	3840.62	4127.86
AT1G06770	357.447	300.364	361.924	369.638	414.595	444.722	360.57	424.592	392.868	333.321	365.466	339.398	458.713	398.545	389.318
AT1G06780	555.549	594.337	526.327	487.738	483.568	591.693	525.867	444.522	496.74	470.689	489.063	506.975	509.11	501.089	558.023
AT1G06790	380.056	404.745	338.269	378.84	338.043	459.19	385.407	334.475	361.037	434.327	421.937	350.004	331.179	321.373	279.012
AT1G06800	484.491	430.308	496.758	398.779	431.27	426.445	365.708	472.25	413.81	398.975	398.496	431.671	454.599	515.889	476.915
AT1G06820	2750.83	2909.91	2715.61	2867.38	2903.68	3071.17	3260.54	3182.71	3194.04	2982.71	2984.46	2818.06	2869.53	2698.9	2766.32
AT1G06830	845.167	795.644	849.22	726.239	616.966	478.228	718.57	641.221	812.542	730.275	483.736	424.247	657.215	653.318	642.375
AT1G06840	903.306	861.682	786.533	813.663	745.817	623.676	663.757	729.605	763.957	649.47	620.119	705.31	802.234	760.09	728.891
AT1G06850	349.91	370.662	346.548	166.414	172.811	175.909	190.134	179.368	221.145	248.475	253.588	330.913	277.696	278.03	289.826
AT1G06870	1060.5	987.366	921.368	749.245	710.193	830.807	844.47	717.474	772.334	1007.03	1070.82	1022.44	1001.76	1032.83	1025.21
AT1G06890	2955.39	2963.16	2833.89	2592.07	2739.97	2415.51	2610.49	2635.94	2449.35	2573.64	2764.97	2857.3	2584.63	2706.3	2705.76
AT1G06900	2864.96	2632.98	2740.45	3030.72	2989.33	3384.91	2928.24	2735.59	2753.43	2587.78	2823.57	2669.57	2773.88	2586.84	2524.08
AT1G06910	295.001	281.192	270.851	273.777	243.3	308.411	272.354	321.477	261.354	250.496	255.719	243.942	309.58	244.201	245.487
AT1G06950	12777.6	12537.5	12803.3	16636	16591.4	19213.7	23894.4	22249.5	21268.5	14178.2	15008.6	13536.7	14643.9	14397.3	13648.9
AT1G06960	714.893	701.914	717.934	692.496	658.653	694.497	668.895	683.68	659.248	709.064	742.651	704.25	651.044	512.717	701.855
AT1G06970	3.22994	6.39072	5.91379	4.6013	4.54766	1.52302	1.71292	1.73303	5.02603	6.06038	19.1789	3.18185	2.05701	4.22859	2.16288
AT1G06980	27.9928	30.8885	36.6655	59.05	57.6037	41.1215	35.1149	29.4615	25.1302	38.3824	42.6199	10.6062	39.0832	25.3716	35.6875
AT1G07000	821.481	742.388	804.275	876.548	900.437	267.29	672.321	655.085	763.119	481.8	484.801	535.612	1640.47	1672.41	1494.55
AT1G07010	2904.79	2772.51	2746.36	1370.42	1348.38	1633.44	1727.48	1830.94	1734.82	3253.41	4098.97	3887.16	2638.12	2525.53	2809.58
AT1G07020	288.541	281.192	295.689	350.466	344.864	254.344	271.498	272.085	294.023	234.335	269.571	274.7	260.212	331.945	316.862
AT1G07030	766.572	761.56	759.33	915.659	946.672	925.996	818.776	776.397	798.302	862.593	934.441	859.1	799.148	919.719	713.751
AT1G07040	792.412	724.281	803.092	480.069	544.962	497.266	536.144	601.361	661.761	828.251	852.398	1074.41	942.111	1040.23	950.586
AT1G07050	2268.49	2311.31	2405.73	1319.81	1390.83	2259.4	1432.86	1365.63	1440.8	3752.38	2974.87	3025.94	2728.62	2748.59	2724.15
AT1G07060	8.61317	4.26048	11.8276	2.30065	1.51589	3.04604	2.56938	6.93211	5.86371	2.02013	4.26199	6.3637	5.14252	4.22859	7.57008
AT1G07070	1145.55	1260.04	1276.19	1128.09	945.914	1386.71	1414.87	1099.61	1194.52	1226.22	1224.26	1113.65	1048.05	1036.01	1034.94
AT1G07080	2532.27	2555.22	2359.6	2284.55	2301.88	2672.14	2205.38	2235.61	2468.62	2148.4	2300.41	2661.09	2151.63	2462.1	2431.08
AT1G07090	361.753	406.876	363.106	357.368	418.385	639.668	286.914	357.87	319.153	596.947	673.394	604.552	335.293	391.145	338.491
AT1G07110	10326.1	9690.46	9859.46	8575.29	8454.11	7398.07	8592.01	8565.49	8209.19	8071.41	9879.29	9874.35	8544.82	8238.36	8555.27
AT1G07119	6.45988	2.13024	7.09654	7.66883	11.3692	15.9917	10.2775	6.0656	10.8897	8.0805	6.39298	6.3637	8.22804	8.45719	12.9773
AT1G07120	17.2263	13.8466	16.5586	23.0065	21.2224	15.9917	15.4163	21.6629	20.1041	16.161	18.1135	14.8486	6.17103	5.28574	11.8958
AT1G07130	11.8431	4.26048	5.91379	11.5033	5.30561	9.13812	5.99522	6.0656	10.0521	8.0805	3.19649	5.30309	8.22804	5.28574	6.48864
AT1G07135	4595.13	8864.99	7102.46	702.465	623.788	1618.21	2065.78	1307.57	1483.52	1119.15	2370.73	2333.36	6034.24	6109.26	3733.13
AT1G07140	6105.66	6327.87	6721.61	6080.62	6159.05	5698.38	6109.99	6063.87	6083.18	6056.33	5670.58	5600.06	5884.08	5995.09	6104.73
AT1G07150	656.754	579.425	580.734	287.581	347.138	178.955	268.928	252.156	221.145	220.194	215.23	292.73	421.687	518.003	458.531
AT1G07160	23.6862	8.52096	16.5586	0	4.54766	15.2302	5.13876	3.46606	15.0781	2.02013	6.39298	5.30309	17.4846	17.9715	22.7102
AT1G07170	568.469	423.918	554.713	717.036	781.44	606.162	602.091	595.295	778.197	544.424	480.539	511.218	522.481	613.146	572.082
AT1G07175	7.53652	11.7163	2.36551	6.90195	7.57944	3.04604	2.56938	5.19909	3.35069	10.1006	4.26199	2.12123	4.11402	8.45719	5.4072
AT1G07180	1237.07	1251.52	1258.45	962.439	872.393	1266.39	632.068	754.734	547	1360.55	1892.32	1815.78	1012.05	1011.69	896.514
AT1G07200	1758.16	1722.3	1664.14	2568.29	2514.86	2182.49	1868.8	2036.31	2001.2	2017.09	1908.31	2075.63	2607.26	2786.64	2575.99
AT1G07210	1636.5	1525.25	1563.6	1655.7	1684.91	1818.49	1707.78	1581.39	1602.47	2171.63	2103.29	1895.32	1782.4	1721.04	1852.51
AT1G07220	705.203	715.76	766.427	775.319	778.408	645.76	680.029	688.012	727.099	667.651	759.699	758.341	919.483	914.434	860.826
AT1G07230	1288.75	1274.95	1219.42	1456.31	1666.72	1286.19	1223.03	1301.5	1314.31	1318.13	1294.58	1215.47	1333.97	1256.95	1360.45
AT1G07240	1032.5	811.621	850.402	786.822	775.377	428.73	725.422	811.057	762.282	798.959	698.966	763.644	1020.28	1116.35	930.039
AT1G07250	1206.92	1232.34	1135.45	1191.74	1141.46	1239.74	1009.77	1132.53	1061.33	1493.88	1552.43	1615.32	1133.41	1064.55	1120.37
AT1G07260	71.0587	44.735	61.5034	47.5468	70.4888	48.7366	59.9522	68.4546	52.7734	76.7648	66.0608	60.4552	73.0239	101.486	67.0493
AT1G07270	85.0551	59.6467	69.7827	65.1851	66.6991	63.2053	56.5264	61.5225	72.8775	70.7044	73.5193	83.7888	99.765	70.829	80.0266
AT1G07280	6380.21	6745.4	6476.78	2930.26	2996.15	3039.19	3866.06	4263.25	4356.73	11767.2	12985.2	12941.7	11371.2	10496.4	10745.2
AT1G07290	59.2155	60.7118	56.7723	118.867	91.7112	81.4815	43.6795	64.9886	67.0138	51.5132	78.8468	71.0614	30.8551	49.686	48.6648
AT1G07300	239.015	242.847	217.627	164.88	141.736	138.595	174.718	136.909	188.476	258.576	265.309	247.124	211.872	213.544	176.275
AT1G07310	1392.1	1432.59	1368.45	1639.6	1668.23	1124.75	1295.82	1390.76	1404.78	1166.62	1143.28	1344.86	1403.91	1681.92	1442.64
AT1G07320	25330.3	27017.8	24828.4	23745.8	23553.1	22314.5	28815.6	28426.9	25869.8	26095	29522.8	26599.2	27364.4	28704.8	26285.5
AT1G07330	9.68982	4.26048	10.6448	10.7364	13.643	12.9457	17.1292	13.8642	5.02603	7.07044	7.45848	16.9699	4.11402	6.34289	2.16288
AT1G07350	1267.21	1572.12	1427.59	1105.85	1038.38	1743.1	788.8	811.924	815.055	2335.26	2718.08	2717.3	1394.65	1526.52	1323.68
AT1G07360	1242.45	1430.46	1470.17	1688.68	1813.76	1726.34	1380.61	1591.79	1579.01	1334.29	1537.51	1624.87	1411.11	1328.84	1226.35
AT1G07370	873.16	894.7	987.602	785.289	751.88	809.485	765.675	810.191	714.534	795.929	966.406	873.949	775.493	668.118	746.194
AT1G07380	288.541	276.931	314.613	210.893	199.339	234.545	206.407	240.891	266.38	262.616	259.981	243.942	281.81	253.716	314.699
AT1G07390	200.256	120.358	180.962	311.355	309.999	349.533	305.756	313.678	291.51	217.163	207.772	148.486	217.015	231.516	170.868
AT1G07400	32.2994	51.1257	41.3965	18.4052	27.286	33.5064	18.8421	10.3982	23.4548	29.2918	43.6854	68.9401	50.3967	44.4002	57.3163
AT1G07410	95.8215	125.684	130.103	85.1241	71.2467	95.9502	83.9331	90.984	85.4426	87.8754	86.3053	110.304	77.1379	87.7433	83.2709
AT1G07420	1557.91	1431.52	1280.93	1217.81	1384.76	1035.65	1312.95	1244.31	1359.54	1105.01	1111.31	1136.98	1069.65	1196.69	1170.12
AT1G07430	2.15329	10.6512	7.09654	14.5708	16.6748	17.5147	8.5646	1.73303	2.51302	3.03019	12.786	25.4548	4.11402	8.45719	4.32576
AT1G07440	4000.82	3962.24	4110.08	3171.06	2760.43	3128.28	4001.38	4231.19	4081.14	4818	4585.9	4276.41	5202.18	4625.03	4925.96
AT1G07450	143.194	134.205	105.265	94.3267	75.0364	80.72	87.3589	60.656	85.4426	159.59	218.427	151.668	130.62	118.401	96.2482
AT1G07470	755.806	725.346	810.189	830.535	887.552	779.786	803.36	887.311	723.749	741.386	762.896	838.948	862.916	763.261	851.093
AT1G07473	0	4.26048	0	4.6013	6.06355	6.09208	9.42106	8.66514	11.7274	10.1006	9.58947	7.42432	2.05701	10.5715	6.48864
AT1G07480	853.781	798.84	825.564	845.106	909.533	756.941	730.561	881.245	867.828	910.066	828.957	834.706	926.683	879.548	906.247
AT1G07500	2.15329	0	0	10.7364	17.4327	24.3683	5.13876	7.79863	1.67534	2.02013	0	4.24247	8.22804	8.45719	2.16288
AT1G07510	1280.13	1288.79	1374.36	1221.65	1275.62	1625.06	1235.02	1196.66	1206.25	1578.73	1738.89	1842.29	1556.13	1638.58	1541.05
AT1G07520	344.527	493.15	383.213	354.3	334.253	341.918	233.814	260.821	281.458	250.496	263.178	333.034	375.404	371.059	272.523
AT1G07530	1102.49	1321.81	1193.4	1600.49	1515.13	1317.41	1045.74	1004.29	1146.77	1196.92	1255.16	1234.56	1459.45	1271.75	1095.5
AT1G07570	473.724	488.89	471.92	791.424	734.448	479.751	474.479	519.909	469.934	396.955	457.098	455.005	372.319	385.859	361.201
AT1G07590	2262.03	1727.62	1856.93	1420.27	1366.57	1406.51	1652.97	1495.6	1500.27	1247.43	1405.39	1466.83	1364.83	1511.72	1590.8
AT1G07610	943.142	853.161	1030.18	475.468	450.977	530.011	632.924	648.153	639.144	649.47	783.14	878.191	464.884	562.403	667.249
AT1G07615	324.071	334.447	358.375	546.021	519.95	502.596	559.268	538.105	492.551	520.182	512.504	483.641	464.884	397.488	422.843
AT1G07620	144.271	109.707	121.824	10.7364	6.8215	10.6611	35.1149	42.4592	29.3185	92.9258	63.9298	76.3644	134.734	152.229	187.089
AT1G07630	584.619	595.402	589.013	741.576	647.284	423.399	620.934	709.675	722.073	610.078	564.713	556.824	770.35	768.547	751.601
AT1G07640	1470.7	1486.91	1554.14	714.735	745.059	794.255	893.288	1038.95	1200.38	1345.4	1341.46	1389.41	1331.91	1242.15	1339.9
AT1G07650	2751.91	2261.25	2564.22	4826	4560.55	2624.16	3930.3	3693.08	3736.02	2255.47	2091.57	2015.17	2678.23	3025.56	2861.49
AT1G07660	644.911	741.323	694.278	921.027	873.151	753.133	697.159	781.596	660.086	813.1	814.04	785.917	655.158	648.032	649.946
AT1G07670	2393.38	2733.1	2529.92	1963.99	1894.86	2110.91	1874.79	1882.07	2022.14	2174.66	2538.01	2502	2426.24	2687.27	2492.72
AT1G07700	2157.6	1863.96	2061.55	852.774	792.051	783.594	1232.45	1210.52	1104.05	2192.85	2266.31	2588.97	2120.78	2049.81	2159.64
AT1G07705	1104.64	1073.64	1148.46	941.733	979.264	1072.97	1084.28	980.894	1141.75	1008.04	961.078	1013.95	990.45	925.005	960.319
AT1G07710	22.6096	24.4977	30.7517	13.037	12.1271	16.7532	16.2727	13.8642	15.0781	11.1107	25.5719	21.2123	16.4561	19.0287	15.1402
AT1G07720	5457.52	5914.61	5748.2	2455.56	2138.16	2247.22	3277.67	3200.04	3339.8	2342.33	2735.13	3143.67	3076.26	3253.9	3129.69
AT1G07740	132.427	132.075	169.134	203.991	203.129	255.867	214.972	185.434	201.041	127.268	174.742	173.941	147.076	173.372	121.121
AT1G07745	248.705	218.349	229.455	347.398	322.126	335.826	288.627	315.411	297.374	264.636	256.785	239.699	287.981	222.001	233.591
AT1G07750	752.576	820.142	736.858	669.489	589.68	888.682	630.355	830.987	691.917	896.936	737.324	813.493	761.094	897.519	928.957
AT1G07770	6145.5	5980.65	6015.5	5701.01	5904.38	5927.59	5282.65	5347.26	5085.51	6170.47	6244.88	6146.28	5438.73	5722.35	5533.73
AT1G07780	1153.09	1024.64	1111.79	795.258	792.051	931.326	837.618	694.944	718.723	969.66	950.423	903.646	786.806	902.805	752.682
AT1G07790	1388.87	1768.1	1718.55	1476.25	1445.4	1687.51	1781.44	1724.36	1753.25	1681.75	2108.62	1896.38	1505.73	1431.38	1497.79
AT1G07810	1682.8	1760.64	1911.34	2177.18	2167.72	1984.49	1670.1	1805.82	1758.27	1632.26	1673.9	1659.87	1697.03	1719.98	1823.31
AT1G07820	2310.48	2522.2	2739.27	2177.95	2245.03	1984.49	2500.01	2622.94	2542.34	3020.09	2808.65	2852	2254.48	2217.9	2325.1
AT1G07830	599.692	547.471	672.989	673.324	692.003	759.225	594.383	560.635	583.02	654.521	647.822	578.036	691.155	565.575	555.86
AT1G07840	930.222	865.942	843.306	707.067	776.135	1005.95	772.527	782.462	757.256	883.805	984.519	813.493	754.923	718.861	644.538
AT1G07870	546.936	513.388	578.368	614.274	580.585	389.893	630.355	538.972	492.551	310.089	387.841	327.731	566.706	458.803	512.603
AT1G07880	268.085	248.173	303.969	167.947	185.696	181.239	251.799	270.352	196.853	253.526	232.278	228.033	220.1	263.23	176.275
AT1G07885	6.45988	5.3256	2.36551	4.6013	2.27383	3.04604	9.42106	1.73303	0.837672	4.04025	0	11.6668	6.17103	21.143	7.57008
AT1G07890	37777.4	38553.1	28212.3	21833.9	21716.6	29998.2	26546.8	26691.2	27303.9	37472.3	41594.9	42169.1	33509.7	39906.3	34800.7
AT1G07900	29.0694	34.0838	31.9344	25.3072	14.4009	12.1842	13.7034	19.0633	7.53905	24.2415	20.2444	19.0911	47.3112	65.5432	45.4205
AT1G07901	59.2155	97.991	61.5034	95.0936	93.2271	68.5359	88.2154	77.9863	104.709	85.8553	74.5848	112.425	99.765	96.2005	90.841
AT1G07910	1080.95	1082.16	1191.04	928.696	887.552	1120.94	1090.27	1057.15	995.992	1031.27	1131.56	1151.83	874.229	899.634	814.324
AT1G07920	16826.9	16719.2	17483.5	19462	18891	22456.9	17542.9	17760.1	17263.6	15171.1	16056	15111.7	14273.6	14410	13472.6
AT1G07930	19578.8	18332.8	21034.2	20906	20787.4	25430.6	19671.2	19507.8	19042	18678.1	18469.3	17451.4	17445.5	17044.4	16449.8
AT1G07940	18472	16910.9	19145.3	20807.1	19770.2	24330.2	18551.8	19824.1	17737.7	15881.2	17154.5	16667.6	14886.6	14835	14051.2
AT1G07950	485.567	534.69	522.779	676.391	588.164	694.497	670.608	566.7	632.443	531.293	604.137	563.188	543.051	511.66	571
AT1G07960	700.897	777.537	690.73	875.014	889.068	869.644	844.47	731.338	719.56	837.342	758.634	671.371	765.208	733.661	865.152
AT1G07970	685.824	589.011	630.41	756.914	800.389	807.962	627.785	709.675	697.781	632.299	658.477	747.735	640.759	599.403	595.874
AT1G07980	411.279	439.894	542.886	530.683	547.993	602.354	590.101	563.234	488.363	549.474	530.618	486.823	444.314	486.288	493.137
AT1G07985	4.30659	10.6512	3.54827	13.8039	12.1271	12.1842	8.5646	5.19909	1.67534	10.1006	4.26199	8.48494	7.19953	23.2573	5.4072
AT1G07990	1481.47	1649.87	1521.03	1548.34	1539.38	1573.28	1353.21	1336.17	1401.43	1546.41	1583.33	1599.41	1696	1591.01	1587.55
AT1G08000	564.163	530.429	600.841	585.899	603.323	559.71	578.111	464.452	474.122	556.544	582.827	602.431	597.561	566.632	534.231
AT1G08005	33.376	36.2141	21.2896	6.90195	1.51589	3.80755	22.268	23.3959	6.70138	34.3421	28.7684	42.4247	49.3682	25.3716	27.036
AT1G08010	908.689	796.709	800.727	789.89	827.675	836.138	654.336	642.087	749.717	751.487	875.839	906.828	765.208	798.147	744.031
AT1G08030	622.302	606.053	612.668	657.219	610.903	644.999	627.785	610.893	577.156	581.796	525.29	588.643	565.678	561.346	510.44
AT1G08035	16.1497	2.13024	2.36551	14.5708	9.09533	14.4687	3.42584	5.19909	12.5651	13.1308	6.39298	11.6668	7.19953	6.34289	8.65152
AT1G08040	988.361	1101.33	1012.44	1079.77	1014.89	1067.64	1173.35	1178.46	1045.41	1014.1	1039.93	1025.62	1006.91	905.976	1008.98
AT1G08050	235.786	213.024	243.648	135.738	188.728	130.98	206.407	170.703	181.775	221.204	176.873	163.335	300.323	458.803	467.182
AT1G08060	873.16	758.365	921.368	847.406	915.596	934.372	827.341	876.912	887.933	799.97	762.896	756.22	847.488	857.348	694.285
AT1G08070	81.8251	86.2747	92.2551	226.998	190.244	231.499	217.541	194.099	170.885	119.187	78.8468	91.2131	79.1949	82.4576	103.818
AT1G08090	64.5988	26.628	48.493	1.53377	6.06355	0	25.6938	31.1945	46.9096	26.2616	21.3099	14.8486	43.1972	59.2003	25.9546
AT1G08110	3906.07	3791.83	3989.44	3976.29	3647.98	4024.58	4394.5	4759.76	4051.82	3783.69	3929.55	3699.43	4536.74	4198.99	4059.73
AT1G08125	633.068	778.602	594.927	810.596	762.492	873.452	754.541	693.211	727.099	634.319	662.739	725.462	688.07	557.117	593.711
AT1G08130	1972.42	1781.94	1969.29	1542.2	1637.16	1634.2	1755.74	1739.09	1538.8	1857.5	2060.67	1915.47	1869.82	1709.41	1647.03
AT1G08160	321.917	407.941	341.817	181.751	158.41	135.549	186.708	330.142	280.62	256.556	261.047	325.609	314.723	327.716	248.731
AT1G08165	51.679	47.9304	35.4827	50.6143	50.0243	48.7366	51.3876	58.0565	43.559	38.3824	39.4234	46.6672	30.8551	40.1717	48.6648
AT1G08180	102.281	79.884	98.1688	42.1786	28.8019	66.2513	58.2393	52.8574	75.3905	101.006	112.943	94.3949	68.9098	66.6004	71.3751
AT1G08190	4559.6	4609.84	4480.28	3406.5	3377.4	3975.08	4338.83	4227.72	4068.57	3894.8	4340.84	4563.84	3783.87	3766.62	3938.61
AT1G08200	13409.6	13772	13141.6	9895.1	9696.38	10581.9	10313.5	10776	11124.3	11163.2	11102.5	12249.1	12726.7	16265.3	13306
AT1G08210	713.816	684.872	625.679	1124.25	1119.48	994.532	990.924	986.093	958.297	631.289	603.071	626.825	763.151	827.747	818.65
AT1G08220	386.516	305.689	395.041	328.993	294.082	352.579	381.981	327.542	333.394	522.202	491.194	471.975	392.889	401.717	364.445
AT1G08230	569.546	575.164	557.079	631.912	639.705	925.234	483.044	558.035	594.747	737.346	616.923	644.855	591.39	658.604	656.434
AT1G08250	326.224	415.397	387.944	191.721	194.034	373.901	231.244	312.812	313.289	697.953	781.009	709.553	363.062	382.688	365.527
AT1G08260	823.634	780.733	870.509	1183.3	1293.05	1152.16	1056.87	1017.29	954.946	668.661	692.573	785.917	814.576	759.033	772.148
AT1G08270	59.2155	21.3024	34.3	79.7559	84.1318	59.3978	33.4019	54.5904	64.5008	48.483	39.4234	48.7884	45.2542	44.4002	41.0947
AT1G08280	331.607	317.406	341.817	350.466	309.999	408.931	305.756	370.868	341.77	392.914	408.085	380.762	283.867	207.201	310.373
AT1G08290	32.2994	57.5164	23.6551	39.1111	34.8654	32.7449	65.9474	39.8597	24.2925	72.7245	42.6199	43.4853	37.0262	59.2003	32.4432
AT1G08300	159.344	121.424	137.2	257.673	234.963	220.838	186.708	194.966	178.424	188.882	157.694	178.184	122.392	168.087	130.854
AT1G08310	4.30659	24.4977	9.46206	28.3747	18.9486	25.8913	19.6986	32.061	15.0781	25.2516	14.917	2.12123	7.19953	19.0287	28.1174
AT1G08315	467.264	380.248	410.417	460.897	441.123	271.859	377.699	421.992	382.816	291.908	289.815	371.216	350.72	427.088	415.273
AT1G08320	0	2.13024	4.73103	16.1046	12.1271	6.09208	8.5646	8.66514	6.70138	0	6.39298	6.3637	0	0	2.16288
AT1G08340	43.0659	101.186	76.8792	40.6448	34.1075	36.5525	39.3972	40.7262	56.124	68.6843	50.0784	60.4552	73.0239	71.8861	75.7008
AT1G08350	369.29	391.964	347.731	388.043	413.079	347.248	433.369	421.992	434.752	432.307	391.037	365.913	417.573	423.917	460.694
AT1G08360	12967.1	12312.8	12863.7	11955.7	11733	12585.5	11784.9	10880.8	10796.8	13207.6	13142.9	12550.3	11549.1	12431	12323
AT1G08370	1331.81	1297.32	1297.48	1514.59	1718.26	1395.09	1156.22	1468.74	1257.35	1136.32	1248.76	1249.41	1403.91	1561.41	1189.58
AT1G08380	49330.9	51438.9	51276.1	4997.78	4690.91	4370.3	8905.47	10141.7	9506.74	46063.9	49836.5	54304.7	39793.9	37955.9	38609.6
AT1G08390	144.271	133.14	158.489	101.996	127.335	118.034	123.33	122.179	112.248	190.902	182.2	161.214	141.934	164.915	170.868
AT1G08400	197.026	183.201	195.155	169.481	169.779	158.394	146.455	163.771	149.943	210.093	207.772	183.487	147.076	156.458	171.949
AT1G08410	916.226	845.705	922.551	825.167	879.973	1118.66	820.489	774.664	779.035	977.741	896.083	965.162	763.151	720.975	754.845
AT1G08420	2828.35	2563.74	2784.21	2147.27	2212.44	2139.84	2298.74	2411.51	2341.29	2305.97	2534.82	2612.3	2283.28	2399.73	2344.56
AT1G08430	7.53652	11.7163	7.09654	3.06753	3.03178	1.52302	3.42584	6.93211	0	8.0805	0	0	4.11402	4.22859	2.16288
AT1G08440	4.30659	4.26048	5.91379	4.6013	1.51589	6.09208	4.2823	0	7.53905	4.04025	3.19649	14.8486	6.17103	4.22859	8.65152
AT1G08450	2750.83	2893.93	2962.81	2047.58	2056.3	1826.86	2397.23	2626.4	2575.84	3248.36	2641.37	2933.67	3834.27	4972.83	4837.28
AT1G08460	831.171	807.361	797.178	1141.12	1133.88	1290.76	1074.86	1194.92	1218.81	1010.06	1111.31	1012.89	954.453	920.777	992.762
AT1G08465	644.911	672.09	636.323	421.019	444.913	399.031	465.914	404.662	431.401	477.76	495.456	565.309	496.768	439.774	466.101
AT1G08470	1690.33	1801.12	1830.91	1239.28	1341.56	1450.68	1649.54	1705.3	1607.49	1649.43	1767.66	1778.66	1451.22	1449.35	1511.85
AT1G08480	2175.9	1870.35	2073.37	1921.04	1816.79	2030.18	1982.71	2051.04	1903.19	1879.73	1927.48	2000.32	1996.33	1999.07	2130.44
AT1G08490	3361.29	2970.62	3062.16	2275.34	2283.68	2163.45	2621.62	2665.4	2717.41	2770.6	2897.09	3023.82	2723.48	2894.47	2798.77
AT1G08500	105.511	142.726	111.179	42.9455	60.6355	50.2596	47.1053	72.7872	65.3384	70.7044	90.5673	99.698	86.3944	85.629	99.4925
AT1G08510	5517.81	5876.26	5685.51	4292.25	4261.92	4032.96	5113.92	5188.69	4851.8	3850.36	3972.17	4263.68	4316.64	4676.83	5069.79
AT1G08520	12147.8	11997.5	12314.9	10772.4	10537.7	9668.89	15427.4	15092.1	14983.4	12118.7	13784.3	13302.3	14084.3	13171	12938.4
AT1G08530	729.966	597.532	777.071	339.729	363.055	401.316	597.809	509.51	646.683	689.873	766.092	726.523	704.526	727.318	667.249
AT1G08540	7768	7517.61	7750.61	6003.16	6104.48	5899.42	8016.47	7651.32	7587.64	6560.36	7592.73	7527.2	7200.56	6741.44	6972.05
AT1G08550	6474.95	6788.01	6653.01	3681.04	3684.37	3276.01	5692.89	5783.12	5449.9	6269.46	6681.73	6796.44	6509.41	5986.63	6423.75
AT1G08560	962.522	1252.58	1187.49	632.679	685.181	560.471	928.403	962.697	1058.82	909.056	1029.27	1124.25	935.939	926.062	926.794
AT1G08570	4274.29	3899.4	3454.83	4733.2	4976.66	4495.95	2865.72	3125.52	3234.25	3935.2	3665.31	3561.55	3787.98	3458.99	3388.15
AT1G08580	1850.75	1874.61	1887.68	1655.7	1484.81	2064.45	1388.32	1461.81	1459.23	1865.59	1850.77	1661.99	1301.06	1444.07	1393.98
AT1G08590	67.8287	75.6235	62.6861	105.063	125.061	94.4272	65.9474	93.5835	113.923	91.9157	88.4363	92.2737	102.85	68.7147	95.1667
AT1G08600	1180	1268.56	1186.31	1374.26	1351.41	1551.2	1218.74	1327.5	1164.36	1044.4	1033.53	1111.53	1130.33	1064.55	1027.37
AT1G08610	401.589	312.08	436.437	915.659	776.135	812.531	758.824	657.684	669.3	520.182	472.015	464.55	410.373	394.316	348.224
AT1G08620	1189.69	1164.18	1146.09	1415.67	1429.48	1210.04	1174.21	1148.13	1155.15	1218.14	1292.45	1330.01	1401.85	1285.49	1319.36
AT1G08630	10.7665	17.0419	7.09654	36.8104	29.5598	20.5608	22.268	21.6629	43.559	4.04025	20.2444	19.0911	10.285	11.6286	15.1402
AT1G08640	6533.09	5747.38	5721	5193.33	5442.04	5988.51	7392.11	7178.2	7181.36	6305.82	6922.53	6251.28	6398.33	6402.09	6287.49
AT1G08650	988.361	972.454	1088.14	682.526	712.467	996.055	612.369	699.277	817.568	1394.9	1166.72	1300.32	1305.17	1317.21	1389.65
AT1G08660	1593.44	1571.05	1534.04	1555.24	1716.74	1705.02	1606.72	1775.49	1641	1483.78	1602.51	1534.71	1629.15	1630.12	1560.52
AT1G08680	1457.78	1411.28	1451.24	1921.81	1939.58	1899.97	1671.81	1840.48	1764.98	1520.14	1290.32	1287.59	1660.01	1615.32	1623.24
AT1G08700	723.506	772.212	685.999	995.415	917.112	763.794	828.197	827.521	898.822	929.258	761.83	724.402	888.628	985.263	960.319
AT1G08710	293.924	323.796	334.72	515.346	518.434	458.429	411.957	394.264	371.089	312.109	364.4	289.549	416.545	325.602	340.654
AT1G08720	1003.43	856.356	898.895	1919.51	1844.08	1022.71	1258.14	1168.06	1173.58	892.895	808.712	801.827	995.593	1114.23	1021.96
AT1G08730	59.2155	50.0606	72.1482	73.6208	72.0047	114.226	67.6604	48.5248	72.0398	37.3723	62.8643	62.5764	57.5963	46.5145	40.0133
AT1G08750	555.549	552.797	505.037	583.598	638.947	607.685	558.412	571.033	506.792	449.478	460.295	555.763	507.053	493.688	510.44
AT1G08760	611.535	633.746	632.775	493.873	544.204	556.664	482.187	499.112	505.954	577.756	594.547	595.006	540.994	578.26	522.336
AT1G08770	564.163	538.95	475.468	524.548	475.231	443.96	439.364	449.721	474.122	466.649	460.295	443.338	460.77	535.974	533.15
AT1G08780	584.619	522.974	603.206	763.049	731.416	801.87	704.867	748.668	682.703	596.947	633.971	527.127	537.908	502.146	541.802
AT1G08800	576.006	650.788	688.365	615.807	615.45	541.433	500.173	565.834	541.136	546.444	561.517	566.37	605.789	692.432	601.281
AT1G08810	282.081	334.447	340.634	369.638	316.821	299.273	270.641	278.151	328.368	349.482	386.775	375.459	293.124	288.602	320.106
AT1G08820	1260.75	1409.15	1135.45	1400.33	1374.91	1298.37	1216.17	1345.7	1363.73	1380.76	1064.43	1153.95	1335	1437.72	1442.64
AT1G08830	3471.11	1872.48	3713.86	2198.65	2839.26	6276.36	7845.18	5529.23	4722.8	1094.91	757.568	745.614	1782.4	2563.59	2032.03
AT1G08840	402.666	364.271	380.848	446.326	485.842	430.253	370.847	341.407	353.498	296.958	338.828	327.731	277.696	201.915	311.455
AT1G08845	292.848	249.238	293.324	335.895	298.63	316.788	301.474	272.952	298.211	243.425	288.75	283.185	292.095	250.544	234.673
AT1G08860	8.61317	8.52096	2.36551	9.2026	6.8215	1.52302	8.5646	5.19909	5.02603	0	0	2.12123	24.6841	35.9431	27.036
AT1G08880	2836.96	2883.28	2987.64	2487	2564.88	2765.04	2420.36	2578.75	2559.93	3231.19	3127.23	3536.1	2539.38	2365.9	2524.08
AT1G08890	350.987	413.266	350.096	486.971	480.536	279.474	365.708	288.549	312.452	211.103	245.064	181.366	249.927	264.287	253.057
AT1G08900	822.558	679.546	797.178	1488.52	1512.86	949.603	1234.16	1305.84	1367.92	735.326	567.91	599.249	1258.89	1281.26	1392.9
AT1G08910	1108.95	966.063	1010.07	2138.84	1959.28	2658.43	1322.37	1485.21	1384.67	946.429	977.061	1065.92	1045.99	973.634	868.396
AT1G08920	953.909	890.44	966.313	564.426	615.45	718.104	731.417	702.743	777.36	776.738	562.582	456.065	1403.91	2212.61	1690.29
AT1G08930	15443.4	12704.7	14523.1	9954.91	9512.2	2180.2	11842.3	9082.8	9577.94	3297.85	3455.41	2968.67	11094.5	11603.3	10482.4
AT1G08940	122.738	117.163	127.738	108.897	116.723	98.9963	95.0671	110.914	97.17	125.248	110.812	120.91	160.447	219.887	209.799
AT1G08960	389.746	445.22	337.086	463.965	454.766	375.424	340.871	374.334	390.355	458.568	470.95	449.702	379.518	384.802	338.491
AT1G08970	1382.41	1251.52	1480.81	1465.51	1516.65	1504.74	1336.08	1627.31	1501.95	1226.22	1293.51	1411.68	1220.84	1317.21	1230.68
AT1G08980	4318.43	4033.61	4151.48	7036.92	6841.2	4179.17	5242.39	4985.92	4789.81	3411.99	3325.42	3224.28	5140.47	4761.4	4762.66
AT1G09000	159.344	172.549	141.931	118.867	134.156	132.503	118.192	138.642	149.943	137.369	135.318	136.82	161.475	165.972	94.0853
AT1G09010	3158.88	2925.88	3044.42	4845.94	5019.1	5274.98	4613.75	4432.22	4313.17	2860.5	2882.17	2968.67	3657.36	3279.28	3702.85
AT1G09020	1901.36	1933.19	1826.18	1820.58	1877.43	1736.24	1667.53	1648.98	1705.5	1689.83	1951.99	1864.57	1662.06	1685.1	1492.39
AT1G09040	102.281	113.968	158.489	220.862	186.454	261.959	131.038	162.038	156.645	158.58	159.825	160.153	158.39	162.801	135.18
AT1G09050	146.424	122.489	156.124	179.451	150.831	242.922	134.464	188.9	164.184	194.942	140.646	158.032	177.931	180.772	136.261
AT1G09060	2054.24	1900.17	2079.29	2849.74	2760.43	2006.58	2338.14	2103.9	1896.49	1860.54	1669.63	1734.11	2248.31	2157.64	1994.18
AT1G09070	9670.44	10717.2	12115	11140.5	10383.8	4418.28	7452.92	5921.76	5448.22	6801.76	7312.51	8924.03	17411.6	12705.9	9674.56
AT1G09080	63.5221	54.3211	59.1379	10.7364	10.6112	35.0294	20.555	30.328	15.9158	94.9459	61.7988	101.819	66.8528	201.915	258.464
AT1G09100	1089.57	1110.92	1094.05	1302.94	1245.3	1724.82	1393.46	1240.85	1282.48	1122.18	1109.18	1089.25	1047.02	989.491	1047.92
AT1G09130	8791.89	8753.15	8357.36	7801.51	7477.12	7344	9944.36	9501.33	9779.82	8138.07	9237.86	8878.43	9078.61	9414.97	8619.08
AT1G09140	2719.61	2673.45	2594.97	2489.3	2388.28	2662.24	2518.85	2525.02	2591.76	3126.14	2857.66	2902.91	2796.5	2736.96	2950.17
AT1G09150	1676.34	1560.4	1665.32	1678.71	1631.85	1839.05	1599.87	1596.99	1735.66	1585.8	1516.2	1549.56	1498.53	1503.27	1520.5
AT1G09155	18.303	8.52096	0	1.53377	1.51589	3.04604	4.2823	0	1.67534	8.0805	4.26199	6.3637	4.11402	3.17145	3.24432
AT1G09160	1950.88	1725.49	1987.03	1957.09	1881.22	1326.55	1863.66	1717.43	1629.27	1244.4	1245.57	1158.19	1365.85	1378.52	1416.69
AT1G09170	226.096	275.866	210.531	105.063	124.303	184.285	185.852	235.692	194.34	225.244	196.051	255.609	152.219	150.115	196.822
AT1G09180	31.2227	69.2328	40.2137	61.3507	33.3495	142.402	39.3972	56.3234	52.7734	63.6339	60.7333	38.1822	42.1687	62.3718	55.1535
AT1G09190	141.041	140.596	153.758	304.453	322.884	348.771	262.077	313.678	270.568	241.405	174.742	204.699	199.53	187.115	178.438
AT1G09195	327.3	326.992	334.72	514.579	491.906	395.985	447.929	473.983	409.622	340.391	354.811	393.489	340.435	309.745	381.748
AT1G09200	4255.98	3911.12	5069.3	2193.29	2312.49	2228.94	3133.79	3312.68	3535.81	3746.32	3951.93	4255.2	3389.95	3233.82	3508.19
AT1G09210	5744.98	7215.12	6677.85	4613.57	4525.68	6897.76	5790.53	5913.96	6187.05	6522.98	5851.71	6540.83	6622.54	7303.84	7987.52
AT1G09220	66.7521	55.3862	73.3309	157.978	140.22	138.595	146.455	156.839	131.515	84.8453	85.2398	82.7281	76.1094	78.229	84.3523
AT1G09230	506.024	528.299	463.641	900.321	854.203	929.042	750.259	806.725	759.769	521.192	534.88	600.309	510.138	525.403	507.195
AT1G09240	513.56	597.532	450.63	226.998	229.657	342.679	312.608	383.866	423.862	411.095	637.167	576.976	258.155	322.43	251.976
AT1G09250	460.805	680.611	405.686	457.063	416.111	597.785	459.919	493.047	416.323	506.041	549.797	639.552	496.768	634.289	596.955
AT1G09270	2156.52	2479.6	2429.38	2149.57	2180.6	2240.36	2110.32	2237.34	2250.83	2222.14	2191.73	2185.93	2124.89	2435.67	2333.75
AT1G09280	684.747	746.649	685.999	1195.57	1202.86	1117.13	1033.75	981.761	1050.44	704.014	701.097	680.916	796.063	742.118	759.171
AT1G09290	328.377	330.187	352.462	434.056	411.564	546.002	435.938	425.459	418.836	373.723	385.71	313.943	335.293	259.001	333.084
AT1G09300	428.505	363.206	475.468	854.308	846.623	993.77	778.522	758.2	794.113	524.222	531.683	471.975	445.343	324.545	443.39
AT1G09310	49373.9	51252.5	48564	29668.4	27935.5	38454	37025.6	32809.7	32853.5	41713.6	46148.8	44903.4	32100.7	32450.2	31509.9
AT1G09320	257.318	268.41	296.872	442.492	446.429	404.362	381.981	339.674	366.9	344.431	393.168	351.064	318.837	303.402	284.419
AT1G09330	1133.71	1159.92	1175.66	1129.62	1055.82	1021.95	995.207	953.166	1088.97	1123.19	1124.1	1080.77	1031.59	1174.49	1014.39
AT1G09340	82215.9	76820.7	74763.3	20794	20179.5	17361.7	35942.2	37415.2	35071.7	72987.1	88605.7	84468.6	70003.1	67427.1	66193.9
AT1G09370	4.30659	3.19536	2.36551	1.53377	1.51589	1.52302	8.5646	6.0656	0.837672	16.161	10.655	0	8.22804	4.22859	4.32576
AT1G09390	314.381	246.043	279.131	422.553	439.607	233.022	359.713	349.205	306.588	219.184	138.515	182.426	276.668	287.544	271.441
AT1G09400	6.45988	2.13024	15.3758	15.3377	6.8215	1.52302	5.13876	6.93211	10.8897	3.03019	6.39298	1.06062	16.4561	6.34289	4.32576
AT1G09410	69.982	69.2328	54.4068	112.732	108.386	142.402	89.9283	100.516	118.112	92.9258	62.8643	61.5158	52.4538	59.2003	41.0947
AT1G09415	409.126	489.955	480.199	1007.68	1059.61	869.644	1195.62	1246.91	1055.47	685.832	473.081	460.308	934.911	840.433	1052.24
AT1G09420	125.968	132.075	125.372	504.609	592.712	590.17	363.996	309.346	328.368	120.197	152.366	150.608	133.706	173.372	153.565
AT1G09430	1909.97	1890.59	2073.37	2487.77	2583.07	2261.68	2577.95	2543.22	2491.24	2041.34	1807.08	1909.11	2575.38	2943.1	2991.26
AT1G09440	531.863	641.202	633.958	576.696	626.062	456.906	586.675	597.895	588.884	552.504	503.98	511.218	564.649	440.831	497.463
AT1G09450	156.114	160.833	144.296	93.5598	131.124	111.942	107.914	143.841	134.865	107.067	177.938	134.698	139.877	126.858	124.366
AT1G09460	148.577	75.6235	133.652	147.242	171.295	52.5442	83.0766	85.7849	87.1179	66.6641	29.8339	41.3641	79.1949	101.486	102.737
AT1G09470	180.877	215.154	211.714	125.002	158.41	162.202	170.436	185.434	199.366	167.67	236.54	267.276	187.188	197.687	163.297
AT1G09480	51.679	36.2141	46.1275	118.1	106.112	106.611	73.6556	81.4523	82.9296	81.8151	78.8468	73.1826	63.7673	54.9717	93.0039
AT1G09486	46.2958	52.1909	35.4827	62.8844	67.457	47.9751	25.6938	43.3257	61.9877	52.5233	68.1918	59.3946	26.7411	47.5717	27.036
AT1G09490	1914.28	1957.69	1860.48	1649.57	1759.95	1955.56	1962.15	1869.94	1880.57	1703.98	1750.61	1764.87	1711.43	1727.38	1596.21
AT1G09500	359.6	500.606	357.193	1186.37	794.325	1611.35	768.245	910.707	899.66	502.001	651.019	722.28	674.699	708.29	1043.59
AT1G09520	360.677	358.945	382.031	414.117	457.798	365.525	269.785	353.538	411.297	366.653	343.09	341.519	458.713	455.631	416.354
AT1G09530	458.651	445.22	408.051	243.102	216.772	331.257	310.039	321.477	335.907	426.246	376.12	386.065	436.086	429.202	432.576
AT1G09540	4.30659	6.39072	2.36551	1.53377	0	1.52302	1.71292	3.46606	1.67534	14.1409	2.13099	10.6062	2.05701	6.34289	2.16288
AT1G09560	2026.25	2048.22	1898.33	1566.74	1481.02	1111.04	1232.45	1616.92	1489.38	1518.12	1457.6	1518.8	2079.64	3044.59	2851.76
AT1G09570	1859.37	1655.2	1790.69	3698.68	3795.03	2119.28	3329.06	3394.14	3154.67	1560.55	1524.73	1494.41	2364.53	2073.07	2274.27
AT1G09575	206.716	166.159	210.531	220.862	240.268	75.3895	232.957	173.303	148.268	80.805	91.6328	80.6069	186.159	220.944	217.369
AT1G09580	487.721	414.331	419.879	376.54	348.654	424.161	381.981	381.266	398.732	500.991	515.701	447.58	409.345	402.774	368.771
AT1G09590	8438.75	8732.91	9729.36	7819.14	7978.12	9045.21	7349.28	7383.57	7182.2	9301.67	9393.42	8224.03	7220.1	8153.79	7345.14
AT1G09600	64.5988	100.121	86.3413	49.8474	70.4888	37.314	70.2297	47.6583	76.2282	59.5937	75.6503	55.1521	73.0239	44.4002	56.2349
AT1G09610	39.8359	46.8653	49.6758	20.7059	21.2224	14.4687	35.9713	19.0633	33.5069	47.4729	34.0959	29.6973	16.4561	35.9431	44.339
AT1G09620	6596.61	6675.1	6508.71	8381.27	8687.55	9248.54	7351	7257.06	7625.33	6244.21	6211.85	6013.7	6478.55	6247.75	6030.11
AT1G09630	844.091	936.24	839.758	937.898	902.711	972.448	989.211	963.564	970.024	790.879	795.926	829.403	769.322	734.718	788.37
AT1G09640	10019.3	9342.16	10352.7	9907.37	9777.48	10464.7	8702.49	9190.25	8720.17	9743.06	9635.29	9454.34	9024.1	9179.22	8543.38
AT1G09645	696.59	651.853	638.689	757.681	803.421	556.664	628.642	604.827	552.864	682.802	532.749	560.006	651.044	691.375	716.995
AT1G09650	21.5329	19.1721	26.0207	16.1046	18.9486	12.9457	15.4163	20.7963	21.7795	14.1409	21.3099	10.6062	20.5701	12.6858	21.6288
AT1G09660	2299.72	1980.06	2253.15	1329.78	1192.25	1649.43	1774.59	1830.94	1847.07	2098.91	2014.86	1903.81	2098.15	1919.78	1996.34
AT1G09680	110.895	103.317	82.793	203.224	224.351	204.085	211.546	172.436	185.126	112.117	112.943	89.0918	148.105	158.572	123.284
AT1G09690	15485.4	16746.9	18498.3	16121.4	14874.6	17160.6	14431.4	15046.2	14821.8	16781.2	16674	15549.7	14227.3	15393.1	14947.7
AT1G09700	438.195	472.913	525.144	562.126	576.795	617.584	496.747	456.653	524.383	540.383	484.801	463.49	507.053	482.06	506.114
AT1G09710	406.972	381.313	391.493	432.522	466.893	469.852	524.154	482.648	458.207	403.015	398.496	375.459	395.974	341.459	342.817
AT1G09730	1150.93	1174.83	1149.64	1273.79	1258.94	1200.14	1042.31	1271.18	1183.63	1253.49	1170.98	1133.8	1380.25	1376.41	1305.3
AT1G09740	357.447	262.019	307.517	243.102	224.351	308.411	310.039	269.486	312.452	319.18	280.226	319.246	257.126	294.944	343.898
AT1G09750	5946.32	7172.51	4655.33	6210.99	6000.64	5097.55	6997.28	9005.68	7968.78	5154.35	5328.55	5176.87	6135.03	5459.12	5208.22
AT1G09760	1858.29	1712.71	1927.89	1723.95	1645.5	1858.85	1585.31	1599.59	1548.86	1782.76	1847.57	1779.72	1599.33	1647.04	1521.59
AT1G09770	3150.27	3236.9	3297.53	3845.92	3784.41	3252.41	3184.32	3485.12	3257.71	3086.75	3191.16	3237	3478.4	3309.93	3358.95
AT1G09780	10565.1	10244.3	10570.3	8293.84	8736.06	10191.3	8734.18	8789.05	8324.79	8367.36	9847.32	10296.5	6972.23	7742.56	7098.57
AT1G09794	102.281	101.186	105.265	122.701	101.564	103.565	95.9235	90.1175	108.897	87.8754	96.9602	110.304	99.765	134.258	95.1667
AT1G09795	6698.89	6342.79	6732.25	6683.39	6528.93	6737.84	7117.18	7312.51	7111	6264.41	6817.05	7210.08	6298.56	6194.89	6239.91
AT1G09800	214.253	235.391	301.603	317.49	294.84	415.784	276.637	279.884	295.698	264.636	287.684	287.427	249.927	172.315	176.275
AT1G09810	807.485	707.239	786.533	599.703	541.93	836.138	725.422	668.083	624.903	694.923	616.923	590.764	660.3	608.918	661.841
AT1G09812	32.2994	45.8001	27.2034	36.0435	38.6551	43.4061	34.2584	43.3257	36.0199	34.3421	33.0304	38.1822	23.6556	23.2573	24.8731
AT1G09815	706.28	748.779	714.385	1079.77	1042.93	1341.02	871.876	800.659	758.093	637.349	695.77	710.614	584.191	661.775	605.607
AT1G09820	197.026	217.284	184.51	247.703	234.205	249.775	249.23	243.491	237.061	257.566	294.077	265.154	222.157	204.03	254.138
AT1G09830	1865.83	1837.33	1933.81	1372.72	1396.13	1797.92	1993.84	2010.31	1796.81	1963.56	1958.38	1840.17	1728.92	1616.38	1575.66
AT1G09840	1928.27	2052.49	1859.29	1227.01	1215.74	1197.09	1525.36	1547.59	1548.86	1694.88	1768.73	1910.17	1578.76	1694.61	1795.19
AT1G09850	2132.84	2254.86	2062.73	2251.57	2314	2846.52	2496.58	2465.23	2473.65	2372.64	2127.8	2168.96	2418.02	2644.99	2370.52
AT1G09860	4.30659	2.13024	2.36551	6.90195	0	0	1.71292	0	4.18836	1.01006	2.13099	7.42432	2.05701	5.28574	0
AT1G09870	1036.81	1025.71	1055.02	1171.8	1133.88	1174.25	1032.03	1155.06	1073.9	979.761	1033.53	1083.95	1026.45	1069.83	1133.35
AT1G09880	30.1461	43.6699	28.3862	7.66883	18.1907	15.9917	31.689	20.7963	18.4288	23.2314	33.0304	12.7274	30.8551	24.3144	23.7917
AT1G09890	61.3688	144.856	118.276	45.2461	99.2906	66.2513	123.33	103.115	108.06	105.047	72.4538	93.3343	88.4514	72.9433	78.9451
AT1G09900	1160.62	1119.44	1133.08	1753.86	1686.43	1932.71	1562.18	1646.38	1587.39	1223.19	1239.17	1138.04	1026.45	1011.69	955.993
AT1G09910	563.086	567.709	507.403	716.269	727.626	746.28	663.757	658.551	713.697	521.192	533.814	645.916	583.162	571.917	645.62
AT1G09920	767.649	803.1	712.02	716.269	651.832	680.79	699.728	646.42	649.196	668.661	752.241	792.281	751.837	766.433	918.143
AT1G09930	2.15329	2.13024	11.8276	0	1.51589	2.28453	3.42584	3.46606	1.67534	2.02013	8.52398	3.18185	11.3136	10.5715	8.65152
AT1G09932	286.388	186.396	261.389	90.4923	75.0364	113.465	146.455	199.298	133.19	176.761	196.051	230.154	513.224	911.262	682.389
AT1G09935	0	2.13024	0	0	1.51589	1.52302	0	0	0	8.0805	0	0	0	4.22859	10.8144
AT1G09940	1195.08	1295.19	1141.36	1676.41	1503	1104.19	1539.92	1395.95	1400.59	1218.14	1101.72	1101.98	1949.02	2292.96	1717.33
AT1G09950	119.508	154.442	81.6102	27.6078	18.1907	10.6611	29.1196	22.5294	32.6692	13.1308	4.26199	23.3336	169.703	115.229	41.0947
AT1G09960	203.486	250.303	216.445	205.525	198.581	190.377	213.259	231.359	260.516	205.043	201.379	219.548	230.385	291.773	235.754
AT1G09970	4994.56	4667.35	4365.56	4652.68	4383.95	3346.07	5229.55	4914.87	4938.08	2902.92	2483.67	2954.88	7751.84	11703.7	6945.01
AT1G09980	1456.7	1278.14	1325.87	1402.63	1500.73	1255.73	1186.2	1260.78	1279.13	1150.46	1219.99	1392.59	1206.44	1201.98	1222.03
AT1G09995	139.964	139.531	121.824	192.488	165.99	108.134	177.287	125.645	144.917	153.53	114.008	95.4556	130.62	158.572	120.04
AT1G10000	81.8251	61.7769	82.793	77.4552	76.5523	42.6445	79.6508	83.1854	72.0398	48.483	40.4889	41.3641	85.3659	63.4289	62.7235
AT1G10020	2825.12	2386.93	2720.34	1888.83	2046.45	1037.18	2642.18	2539.75	2327.89	1084.81	937.637	1020.31	2206.14	2480.07	2584.64
AT1G10030	559.856	548.536	500.306	480.069	475.231	431.776	518.158	415.927	504.279	427.256	446.443	412.58	441.229	459.86	421.762
AT1G10040	88.285	93.7305	82.793	99.6949	109.902	126.411	71.9427	118.712	73.7152	72.7245	116.139	95.4556	95.651	127.915	102.737
AT1G10050	316.534	361.075	371.386	620.409	579.827	924.473	441.077	414.194	432.239	417.156	409.151	412.58	459.742	421.802	399.051
AT1G10060	381.133	398.355	417.513	314.422	336.527	316.027	247.517	265.153	265.542	339.381	416.609	388.186	317.808	292.83	275.767
AT1G10070	35.5293	53.256	41.3965	172.549	229.657	79.197	53.957	78.8528	79.5789	64.644	62.8643	50.9096	67.8813	143.772	200.066
AT1G10090	1570.83	1633.89	1388.56	1497.72	1383.25	1291.52	1246.15	1196.66	1331.06	1347.42	1190.16	1205.92	1521.16	1666.07	1472.92
AT1G10095	181.953	171.484	165.586	230.832	225.109	260.436	219.254	213.163	232.035	191.912	174.742	212.123	207.758	172.315	191.415
AT1G10110	12.9198	5.3256	21.2896	18.4052	21.2224	10.6611	11.9904	11.2647	7.53905	9.09056	14.917	14.8486	8.22804	13.7429	12.9773
AT1G10120	1162.78	1171.63	1123.62	962.439	943.64	770.648	1249.58	1258.18	1192.01	666.641	804.45	810.312	883.486	847.833	945.179
AT1G10130	1830.3	1886.33	1789.51	1419.5	1496.18	1521.5	1538.2	1433.21	1621.73	1637.31	1714.38	1731.99	1813.25	1842.61	1986.61
AT1G10140	109.818	97.991	102.9	176.383	134.914	167.532	145.598	137.776	120.625	80.805	31.9649	64.6977	196.444	272.744	263.871
AT1G10150	1287.67	1187.61	1241.89	1586.68	1567.43	968.64	982.36	897.709	894.634	1284.8	996.24	1026.68	1270.2	1323.55	1193.91
AT1G10155	32.2994	37.2792	13.0103	32.2091	33.3495	31.2219	18.8421	13.8642	31.8315	8.0805	19.1789	24.3942	15.4276	17.9715	17.303
AT1G10160	362.83	345.099	370.203	289.882	350.928	268.813	328.881	318.877	371.089	331.301	303.667	320.306	345.578	325.602	302.803
AT1G10170	1710.79	1686.08	1580.16	4174.15	3801.09	2961.51	2429.78	2511.16	2585.89	3731.17	3518.27	3447.01	2723.48	2586.84	2433.24
AT1G10180	808.561	858.486	902.444	880.382	1004.28	1071.44	929.259	876.912	955.784	834.312	935.506	941.828	853.659	788.633	821.895
AT1G10200	3552.93	3422.23	3450.1	2664.92	2483.78	3119.14	3319.64	3287.56	3230.06	3205.94	3016.42	3300.64	3012.49	2828.93	3043.17
AT1G10210	236.862	189.591	179.779	381.908	372.908	316.027	319.46	280.751	357.686	320.19	221.623	221.669	272.554	283.316	357.957
AT1G10220	6.45988	4.26048	16.5586	0	2.27383	5.33057	1.71292	5.19909	0	10.1006	10.655	12.7274	8.22804	0	7.57008
AT1G10230	358.523	344.034	408.051	444.026	425.964	489.651	352.862	321.477	303.237	489.88	449.64	483.641	346.606	346.745	286.582
AT1G10240	373.596	361.075	312.248	470.866	467.651	554.379	560.125	460.119	512.655	400.995	387.841	409.398	404.202	361.545	336.328
AT1G10270	499.564	557.057	604.389	687.894	632.125	784.355	608.087	646.42	598.936	893.905	935.506	884.555	489.568	575.089	524.499
AT1G10280	233.632	283.322	244.831	200.157	208.435	199.516	170.436	181.968	227.847	295.948	277.029	253.488	206.729	223.058	223.858
AT1G10290	4756.62	4574.69	4758.23	4106.66	4362.73	4061.89	3795.83	3881.12	4126.37	4015	4154.37	4425.96	4202.47	4237.05	4154.89
AT1G10300	0	6.39072	4.73103	11.5033	15.1589	5.33057	15.4163	16.4638	11.7274	21.2113	10.655	14.8486	11.3136	0	14.0587
AT1G10310	1062.65	1024.64	1079.86	921.027	867.846	1164.35	1022.61	1026.82	969.187	1294.9	1258.35	1077.59	1037.76	1027.55	935.446
AT1G10320	560.933	589.011	661.161	667.956	694.277	738.664	683.455	753.001	759.769	583.816	688.311	596.067	485.454	494.746	553.697
AT1G10330	46.2958	67.1025	53.2241	119.634	90.1953	80.72	43.6795	90.1175	66.1761	71.7144	62.8643	51.9702	51.4252	72.9433	61.6421
AT1G10340	246.552	243.912	199.886	118.1	117.481	47.9751	113.053	109.181	103.871	201.002	95.8947	131.517	623.274	765.376	625.072
AT1G10350	423.122	447.35	508.586	473.167	523.739	437.107	420.522	386.465	447.317	568.665	625.447	561.067	584.191	592.003	542.883
AT1G10360	2614.1	2326.22	2341.86	993.881	975.474	1161.3	1273.56	1345.7	1294.2	2738.28	2669.07	2665.33	2738.91	2605.87	2527.33
AT1G10370	1651.58	1825.61	1483.18	1749.26	1541.66	2691.18	1578.46	1477.41	1365.41	1527.21	2218.37	2062.9	1327.8	2337.36	1201.48
AT1G10380	361.753	407.941	397.406	223.163	228.899	183.524	282.632	315.411	294.023	276.757	249.326	247.124	249.927	288.602	236.835
AT1G10390	3349.45	3587.32	3679.56	4151.91	4108.06	3306.48	3327.35	3395	3430.27	2857.47	3052.65	2953.82	3123.57	3180.96	3021.54
AT1G10410	949.602	859.551	884.702	652.618	746.575	839.184	790.513	713.141	766.47	969.66	948.292	890.918	912.284	1036.01	1066.3
AT1G10417	33.376	36.2141	28.3862	12.2701	19.7065	16.7532	33.4019	18.1968	16.7534	38.3824	24.5064	12.7274	49.3682	45.4574	44.339
AT1G10430	1105.72	1090.68	1029	1075.94	1122.51	927.519	984.073	970.496	942.381	1162.58	1170.98	1251.53	1116.96	1124.81	1211.21
AT1G10450	1047.58	963.933	1021.9	1313.67	1499.21	1548.91	1157.93	1219.19	1072.22	987.841	880.101	901.525	972.966	947.205	1046.83
AT1G10460	31.2227	44.735	39.031	24.5403	30.3178	26.6528	18.8421	29.4615	44.3966	41.4126	20.2444	20.1517	48.3397	59.2003	43.2576
AT1G10470	6458.8	4869.73	5802.61	10129	10270.1	5734.93	8520.07	8036.05	8701.74	5189.7	4474.02	4524.59	7026.75	8568.19	8576.9
AT1G10490	1738.78	1453.89	1675.97	1966.29	2160.14	2476.43	1702.64	1660.24	1681.21	1881.75	1827.33	1632.29	1428.59	1281.26	1302.05
AT1G10500	2329.86	2241.01	2222.4	1396.49	1493.15	1404.22	1517.65	1616.05	1325.2	1883.77	2118.21	2255.93	1866.74	2068.84	2210.46
AT1G10510	3711.2	3527.68	3419.35	2747.74	2746.03	3159.5	4671.13	4297.04	4224.38	3807.94	3941.27	3587.01	3793.13	3821.59	3617.42
AT1G10520	82.9018	80.9491	125.372	90.4923	78.8262	111.942	65.091	51.9909	55.2864	78.7849	72.4538	66.8189	82.2804	56.0289	82.1895
AT1G10522	1970.26	1786.21	1934.99	4164.94	4155.05	4279.68	4236.91	3591.7	3977.27	3101.9	2745.79	2227.3	2676.17	2631.24	2478.66
AT1G10530	12.9198	6.39072	7.09654	15.3377	3.03178	9.13812	2.56938	10.3982	10.8897	23.2314	8.52398	13.788	16.4561	27.4859	9.73296
AT1G10540	17.2263	38.3443	8.2793	16.1046	25.7701	7.6151	10.2775	12.1312	20.9418	20.2013	27.7029	19.0911	18.5131	22.2001	29.1989
AT1G10550	1384.57	570.904	1056.2	95.0936	46.2346	9.13812	572.972	402.929	362.712	14.1409	10.655	10.6062	106.965	222.001	260.627
AT1G10560	120.584	225.805	140.748	66.7189	52.2981	60.1593	59.9522	58.923	39.3706	64.644	148.104	180.305	132.677	150.115	115.714
AT1G10570	933.452	892.57	932.013	888.818	955.767	977.017	966.944	879.512	848.562	891.885	861.987	968.344	808.405	816.119	874.885
AT1G10580	1528.84	1484.78	1584.89	1462.45	1556.06	1685.98	1496.24	1460.08	1397.24	1612.06	1581.2	1618.5	1341.17	1642.81	1352.88
AT1G10585	21.5329	14.9117	18.9241	19.939	13.643	146.21	3.42584	12.1312	13.4028	28.2818	25.5719	26.5154	78.1664	265.344	158.972
AT1G10586	2.15329	0	2.36551	0	0	40.36	0	1.73303	1.67534	0	0	0	8.22804	0	2.16288
AT1G10590	3733.81	3818.45	3906.65	3343.61	3143.19	3023.19	3192.03	3135.92	2891.64	3620.06	3621.62	3530.79	3677.93	3591.13	3388.15
AT1G10600	925.916	674.221	729.761	1133.45	1097.5	1118.66	1133.95	1081.41	925.628	804.01	757.568	721.22	1125.18	908.091	1008.98
AT1G10610	316.534	288.647	289.775	393.411	421.417	391.416	421.378	434.124	407.109	269.687	280.226	282.124	335.293	235.744	334.165
AT1G10630	3016.76	3197.49	3241.94	2477.03	2323.86	2364.49	2324.43	2381.18	2499.61	2668.59	2915.2	2930.49	2743.02	2770.79	2670.08
AT1G10640	455.421	733.867	547.617	262.274	220.562	462.998	342.584	429.791	405.433	596.947	625.447	712.735	373.347	245.259	317.943
AT1G10650	919.456	894.7	936.744	538.352	522.981	591.693	506.168	507.777	485.85	1006.02	1100.66	1092.44	760.065	622.661	694.285
AT1G10657	1202.61	1260.04	1053.84	173.316	197.823	142.402	233.814	217.495	210.256	1057.54	1020.75	1086.07	706.583	763.261	741.868
AT1G10660	1683.87	1576.38	1476.08	2228.56	2054.03	1954.8	1928.75	1894.2	2022.14	1525.19	1507.68	1421.23	1898.62	1919.78	1825.47
AT1G10670	9445.42	9117.42	9946.99	7818.38	7583.99	7557.98	7846.03	7494.48	8048.35	8549.17	9352.93	9190.25	8138.56	7576.58	8124.86
AT1G10682	436.042	479.304	344.182	539.119	513.886	287.851	453.067	362.203	425.537	273.727	308.994	215.305	270.497	303.402	357.957
AT1G10690	122.738	78.8188	87.524	111.965	123.545	95.9502	90.7848	129.977	154.132	117.167	107.615	120.91	103.879	112.058	83.2709
AT1G10700	1013.12	949.021	1026.63	1181.77	1203.61	1319.7	1187.91	1190.59	1181.96	1122.18	883.297	1109.41	1487.22	2132.27	1450.21
AT1G10710	10.7665	19.1721	10.6448	8.43572	12.885	25.1298	15.4163	19.9298	11.7274	11.1107	8.52398	12.7274	18.5131	10.5715	11.8958
AT1G10720	641.681	574.099	617.399	852.774	847.381	544.479	677.46	732.205	712.021	607.048	559.386	639.552	689.098	697.718	786.207
AT1G10730	288.541	210.894	273.217	266.109	276.65	368.571	275.78	255.622	254.652	294.938	230.147	266.215	270.497	273.802	263.871
AT1G10740	1771.08	1573.18	1634.57	1684.08	1694	1468.19	1637.55	1606.52	1600.79	1344.39	1331.87	1298.2	1630.18	1537.09	1617.83
AT1G10750	107.665	113.968	106.448	110.431	102.322	95.9502	91.6412	111.78	112.248	103.026	149.17	148.486	109.022	79.2862	84.3523
AT1G10760	19964.3	18016.5	18645	7724.05	7308.85	9724.48	12448.6	12393.8	12778.7	16333.7	17284.5	17302.9	17037.2	15896.3	15914.5
AT1G10780	198.103	293.973	250.745	209.359	212.982	252.821	274.067	237.425	294.023	197.972	258.916	249.245	222.157	174.43	224.94
AT1G10790	53.8323	28.7582	37.8482	18.4052	21.2224	12.9457	29.9761	25.9954	41.0459	57.5736	39.4234	42.4247	28.7981	22.2001	34.6061
AT1G10800	5.38323	13.8466	4.73103	6.13507	5.30561	8.37661	3.42584	7.79863	10.0521	14.1409	8.52398	6.3637	14.3991	9.51434	11.8958
AT1G10810	22.6096	17.0419	23.6551	15.3377	23.4963	16.7532	17.1292	24.2624	29.3185	19.1912	10.655	13.788	16.4561	17.9715	21.6288
AT1G10820	901.153	913.872	814.92	869.646	782.198	951.126	899.283	905.507	840.185	846.432	848.136	901.525	770.35	699.832	718.076
AT1G10830	1912.12	1883.13	1539.95	1136.52	1181.63	1024.23	2010.11	1817.08	1929.16	1695.89	2066	2354.57	1892.45	2139.67	1870.89
AT1G10840	4942.88	4811.14	5076.39	5495.49	5082.01	5352.65	4892.96	4875.88	4521.75	4764.46	4599.75	4424.9	4570.68	4500.28	4479.33
AT1G10850	763.342	1080.03	868.144	457.063	498.727	524.68	546.422	510.377	606.475	828.251	1052.71	1047.89	784.749	555.003	614.258
AT1G10865	372.52	403.68	438.803	645.716	601.05	557.425	549.847	544.171	508.467	480.79	483.736	383.943	488.54	502.146	533.15
AT1G10870	958.215	1085.36	946.206	799.859	777.65	912.289	871.02	843.985	893.796	931.278	995.174	919.555	897.885	831.976	830.546
AT1G10890	1716.17	1736.14	1597.9	2718.6	2419.36	2260.16	2251.63	2500.76	2252.5	1949.42	1710.12	1766.99	1708.35	1746.41	2016.89
AT1G10900	1237.07	1212.11	1409.85	569.028	647.284	610.731	696.302	724.406	810.867	944.408	1102.79	1241.98	918.455	1012.75	959.237
AT1G10910	2346.01	2263.38	2071.01	2662.62	2702.83	2650.82	2914.53	2783.24	2770.18	2112.04	2238.61	2040.63	2335.73	1842.61	2207.22
AT1G10920	492.027	381.313	385.579	476.235	527.529	408.169	455.637	526.841	497.577	638.36	505.046	479.399	648.987	632.175	707.262
AT1G10930	1542.83	1219.56	1446.51	1361.22	1308.97	1392.8	1892.78	1688.84	1525.4	1137.33	1541.77	1483.8	1434.76	1230.52	1227.43
AT1G10940	2618.4	2664.93	2499.17	2860.48	2835.47	2758.95	2701.28	2697.46	2678.88	2534.25	2340.9	2376.84	2492.07	2516.01	2521.92
AT1G10950	5689	5351.16	5301.12	5277.69	5354.12	4509.66	4535.81	4401.03	4893.68	4802.85	4898.09	4855.51	5056.13	5180.03	5134.68
AT1G10960	22560	21999	22299.7	6453.32	6442.52	7940.26	9492.15	12241.2	9613.13	22747.6	26199.5	26853.8	20497.1	23407.4	18222.3
AT1G10970	161.497	218.349	198.703	226.231	170.537	201.8	218.397	221.828	230.36	234.335	248.261	219.548	142.962	156.458	158.972
AT1G10980	49.5257	58.5816	54.4068	37.5773	37.1393	38.0755	44.5359	30.328	58.6371	45.4528	29.8339	31.8185	55.5393	60.2575	63.805
AT1G10990	178.723	139.531	151.393	59.05	66.6991	40.36	71.9427	111.78	95.4946	103.026	66.0608	75.3038	153.247	121.572	135.18
AT1G11000	369.29	415.397	321.71	299.085	311.515	194.185	202.981	210.563	174.236	269.687	183.266	263.033	258.155	213.544	211.962
AT1G11020	536.17	517.648	488.479	645.716	591.196	463.759	499.316	488.714	516.006	468.669	451.771	439.096	516.309	546.546	555.86
AT1G11050	942.066	1302.64	1128.35	266.875	220.562	554.379	463.345	510.377	508.467	598.967	855.594	937.586	1260.95	1019.09	721.321
AT1G11060	597.539	676.351	635.141	685.594	743.543	719.627	626.929	649.019	625.741	658.561	665.936	655.461	628.417	612.089	611.014
AT1G11070	20.4563	14.9117	11.8276	4.6013	1.51589	0	3.42584	5.19909	1.67534	18.1811	25.5719	37.1216	10.285	4.22859	15.1402
AT1G11080	44.1425	64.9723	44.9448	69.0195	60.6355	40.36	43.6795	65.8551	114.761	35.3522	12.786	14.8486	42.1687	5.28574	25.9546
AT1G11090	428.505	466.522	348.913	341.263	383.52	354.864	369.991	361.336	373.602	455.538	486.932	488.945	343.521	391.145	363.364
AT1G11100	32.2994	27.6931	23.6551	39.8779	31.8336	30.4604	17.1292	42.4592	49.4227	60.6038	34.0959	27.576	37.0262	25.3716	40.0133
AT1G11112	34.4527	45.8001	52.0413	39.1111	28.0439	43.4061	32.5455	29.4615	41.0459	53.5333	62.8643	46.6672	28.7981	31.7145	44.339
AT1G11120	44.1425	66.0374	33.1172	69.7864	76.5523	65.4898	71.0862	51.1243	77.9035	73.7346	64.9953	90.1525	67.8813	72.9433	74.6194
AT1G11125	18.303	19.1721	14.1931	17.6383	18.1907	27.4144	6.85168	20.7963	18.4288	17.1711	21.3099	8.48494	12.3421	16.9144	19.4659
AT1G11130	1590.21	1461.34	1441.78	1133.45	1161.17	1283.14	1274.41	1219.19	1207.92	1415.1	1582.26	1511.38	1294.89	1143.83	1167.96
AT1G11150	215.329	270.54	229.455	328.226	332.737	386.085	391.402	402.063	398.732	354.532	362.269	334.094	263.297	218.83	249.813
AT1G11160	169.033	155.507	186.876	159.512	156.136	169.817	212.402	187.167	184.288	197.972	161.956	198.335	161.475	140.601	182.763
AT1G11170	104.435	90.5352	100.534	46.013	51.5402	54.8287	56.5264	44.1922	41.0459	76.7648	73.5193	49.849	67.8813	61.3146	70.2936
AT1G11175	179.8	154.442	177.414	464.731	452.493	316.788	315.177	293.748	294.861	228.274	140.646	155.911	264.326	304.459	229.265
AT1G11180	715.97	664.635	641.054	938.665	870.878	670.129	887.293	787.662	914.738	730.275	702.163	724.402	750.809	785.462	800.266
AT1G11185	6.45988	25.5629	8.2793	4.6013	6.06355	6.09208	8.5646	15.5973	10.0521	0	2.13099	0	19.5416	52.8574	12.9773
AT1G11190	48.4491	134.205	131.286	69.7864	85.6477	58.6363	99.3494	111.78	88.7933	71.7144	92.6982	105.001	75.0809	80.3433	61.6421
AT1G11200	658.908	576.23	536.972	481.603	526.771	441.676	560.125	463.585	623.228	525.233	544.469	571.673	562.592	580.375	614.258
AT1G11210	103.358	171.484	203.434	85.1241	90.9533	147.733	149.024	144.708	131.515	184.841	202.444	184.547	256.098	232.573	136.261
AT1G11220	87.2083	136.335	100.534	48.3137	75.7944	59.3978	73.6556	86.6514	104.709	90.9056	71.3883	108.183	106.965	94.0862	58.3978
AT1G11240	1018.51	1110.92	1191.04	1203.24	1194.52	1215.37	1192.19	1232.18	1083.95	1130.26	1090	1175.16	1061.42	1086.75	977.622
AT1G11260	4273.21	4300.95	4639.96	12225.7	14387.3	1879.41	8091.84	7092.42	7334.66	1948.41	1550.3	1638.65	6750.08	9297.62	9133.84
AT1G11270	137.811	105.447	133.652	279.146	328.948	318.311	226.105	219.228	260.516	179.791	140.646	143.183	193.359	218.83	213.044
AT1G11265	4.30659	9.58607	1.18276	7.66883	5.30561	9.13812	3.42584	3.46606	6.70138	0	1.0655	2.12123	2.05701	8.45719	7.57008
AT1G11280	1158.47	1147.13	1045.56	1136.52	1215.74	1031.85	1089.42	1068.41	1009.4	1121.17	1092.13	1056.37	1017.19	992.663	1002.5
AT1G11290	459.728	451.611	481.382	817.498	782.956	734.857	782.805	798.06	795.789	564.625	512.504	493.187	698.355	664.947	617.502
AT1G11300	672.904	672.09	642.237	787.589	760.976	586.363	733.986	632.555	615.689	614.118	614.792	640.613	694.241	701.947	736.461
AT1G11310	7156.47	6786.94	6492.15	6456.39	6643.38	4629.22	6052.6	6299.56	6183.7	6311.88	5447.89	6081.58	9090.96	8709.85	9577.23
AT1G11320	176.57	139.531	132.469	268.409	308.483	245.206	279.206	261.687	261.354	161.61	208.837	184.547	153.247	167.03	215.207
AT1G11330	1325.35	1280.27	1219.42	1111.98	1138.43	750.087	1413.16	1234.78	1372.11	1464.59	1243.44	1274.86	1866.74	2193.58	2227.77
AT1G11340	106.588	115.033	101.717	85.8909	91.7112	76.151	73.6556	62.389	72.8775	92.9258	103.353	70.0007	83.3089	83.5148	85.4338
AT1G11350	2075.77	1830.94	1932.63	1803.71	1932.76	1336.45	1790	1824.01	1883.09	1799.93	1661.11	1525.17	1794.74	1606.87	1704.35
AT1G11360	732.119	805.23	706.106	822.099	852.687	743.995	785.374	859.582	806.678	771.688	754.372	824.1	745.666	856.29	786.207
AT1G11362	2.15329	0	0	1.53377	7.57944	0	3.42584	1.73303	5.02603	0	2.13099	0	0	12.6858	2.16288
AT1G11380	1608.51	1301.58	1324.69	1421.8	1590.17	535.341	1594.73	1424.55	1162.69	419.176	313.256	334.094	781.664	1113.18	1206.89
AT1G11390	682.594	776.472	676.537	658.753	679.118	674.698	713.431	628.223	723.749	992.891	1173.11	1053.19	1008.96	1090.98	896.514
AT1G11400	554.473	695.523	657.613	1038.36	970.926	823.954	915.556	882.978	865.315	744.416	707.49	676.674	748.752	725.204	851.093
AT1G11410	1107.87	1238.73	1167.38	921.027	829.949	1181.86	952.384	896.842	881.231	1319.14	1332.94	1239.86	1018.22	862.633	909.491
AT1G11420	100.128	106.512	107.631	107.364	126.577	90.6197	111.34	107.448	134.865	91.9157	90.5673	107.122	88.4514	99.372	108.144
AT1G11430	7765.85	7107.54	7492.77	6176.48	6068.1	7273.94	8134.66	8567.23	8117.88	7721.93	7507.49	7363.87	7795.04	7866.24	7566.84
AT1G11440	600.769	715.76	531.058	475.468	425.964	660.99	554.986	601.361	596.423	830.271	749.044	852.736	846.46	1092.03	794.859
AT1G11450	106.588	158.703	123.007	78.989	98.5327	140.879	125.9	146.441	136.541	143.429	87.3708	126.213	109.022	136.372	152.483
AT1G11460	3.22994	6.39072	8.2793	4.6013	1.51589	6.09208	1.71292	4.33257	7.53905	6.06038	10.655	0	0	4.22859	2.16288
AT1G11475	1270.44	1195.06	1367.27	1256.16	1215.74	1659.33	1086.85	1129.93	1032.85	1262.58	1235.98	1075.47	930.797	1133.26	958.156
AT1G11480	1694.64	1561.47	1557.69	2277.64	2278.38	2038.56	1866.23	1860.41	1808.53	1760.54	1629.15	1713.96	2075.52	1953.61	1880.62
AT1G11482	12.9198	7.45584	4.73103	0	3.03178	6.09208	6.85168	6.93211	5.86371	8.0805	9.58947	4.24247	8.22804	16.9144	8.65152
AT1G11490	6.45988	8.52096	13.0103	18.4052	16.6748	21.3223	11.134	17.3303	19.2665	25.2516	10.655	12.7274	20.5701	7.40004	14.0587
AT1G11500	16.1497	15.9768	9.46206	9.2026	18.1907	12.9457	11.134	12.1312	10.0521	10.1006	10.655	8.48494	8.22804	1.05715	8.65152
AT1G11530	958.215	789.253	826.747	1624.26	1706.13	1120.18	1237.58	1212.25	1321.85	787.849	603.071	576.976	1036.73	932.405	958.156
AT1G11545	1781.85	1729.75	1771.77	997.715	988.359	922.188	1438.85	1182.79	1187.82	1009.05	1127.3	998.041	820.747	741.061	786.207
AT1G11570	36.606	52.1909	29.5689	26.8409	19.7065	22.8453	35.1149	29.4615	20.1041	29.2918	27.7029	29.6973	26.7411	33.8288	36.769
AT1G11580	931.299	1141.81	1154.37	655.685	768.555	1909.1	1192.19	1841.34	1329.39	1666.6	944.03	1367.14	1744.34	3387.1	2365.11
AT1G11592	282.081	332.317	257.841	382.675	389.583	365.525	359.713	441.922	376.953	306.049	315.387	316.064	311.637	327.716	324.432
AT1G11600	447.885	688.067	629.227	474.701	504.033	409.692	383.694	375.201	436.427	485.84	694.704	800.766	439.172	283.316	477.997
AT1G11630	414.509	373.857	350.096	509.978	444.913	379.993	418.809	424.592	445.642	443.417	425.133	393.489	366.148	393.259	351.468
AT1G11650	11020.6	11346.7	11595.8	11445	11517	10900.3	10806.8	11185	11268.4	10579.4	10721	10493.7	11401	10743.8	10825.2
AT1G11660	1622.51	1580.64	1811.98	1803.71	1897.89	2099.48	1932.17	1960.92	1897.33	1734.28	1702.66	1800.93	1771.09	1791.87	1762.75
AT1G11670	563.086	604.988	509.768	444.026	409.29	319.834	374.273	460.986	417.998	451.498	462.426	458.187	619.16	874.262	468.264
AT1G11680	2717.46	2670.25	2566.58	2592.83	2582.31	2740.67	2764.65	2700.93	2569.98	2899.89	2750.05	2820.18	2313.11	2427.21	2498.13
AT1G11700	282.081	373.857	353.644	240.801	205.403	360.956	206.407	261.687	256.328	548.464	966.406	789.099	164.561	151.172	182.763
AT1G11710	101.205	100.121	96.9861	87.4247	72.0047	140.879	116.479	106.581	85.4426	189.892	201.379	137.88	87.4229	102.543	99.4925
AT1G11720	4883.67	4527.82	4568.99	2079.02	2185.91	2391.14	2930.81	3151.51	3051.64	4003.89	4968.41	5030.51	4414.34	4518.25	4513.93
AT1G11730	152.884	161.898	138.383	69.7864	97.7748	93.6657	114.766	103.115	138.216	145.449	165.152	133.638	117.25	157.515	142.75
AT1G11735	10.7665	8.52096	17.7414	13.8039	19.7065	19.7993	14.5598	7.79863	16.7534	14.1409	8.52398	9.54556	8.22804	7.40004	7.57008
AT1G11740	190.566	117.163	173.865	4.6013	1.51589	6.09208	22.268	15.5973	12.5651	16.161	46.8819	43.4853	28.7981	37.0002	70.2936
AT1G11750	6505.1	6163.85	6416.46	4559.89	4809.91	4874.42	7470.05	7431.23	7783.65	7140.13	7917.71	7482.65	8017.2	8088.24	7512.77
AT1G11755	445.732	353.62	496.758	640.348	698.824	631.292	617.508	603.094	507.629	429.277	506.111	412.58	461.799	395.374	493.137
AT1G11760	161.497	190.656	221.176	295.25	285.745	245.206	226.962	256.488	227.009	209.083	191.789	197.275	236.556	193.458	246.568
AT1G11780	546.936	472.913	538.154	503.076	500.243	505.642	540.426	493.913	524.383	565.635	561.517	636.37	440.2	496.86	492.055
AT1G11785	6.45988	9.58607	16.5586	13.037	8.33738	6.85359	8.5646	11.2647	6.70138	13.1308	8.52398	12.7274	5.14252	12.6858	6.48864
AT1G11790	2324.48	2089.76	2125.41	1944.82	1957.01	1755.28	1994.7	1774.62	2035.54	1736.3	1846.51	1895.32	1745.37	1950.44	1987.69
AT1G11800	300.384	311.015	298.055	326.692	301.662	357.148	290.34	297.214	283.971	340.391	346.287	325.609	318.837	268.516	269.279
AT1G11820	2988.77	2990.86	2811.41	3352.81	3574.46	3256.22	3359.04	3300.55	3338.96	3170.59	2996.18	2742.76	2326.48	2394.44	2359.7
AT1G11840	15373.4	17050.4	15611.2	13834.6	13761.2	20082.5	16840.6	17065.1	16844.8	16395.3	15187.6	17593.5	17841.5	18496.9	20312.7
AT1G11850	1030.35	1887.39	1652.31	648.783	634.399	715.058	1144.23	1110.87	1049.6	1327.22	1461.86	1235.62	1092.27	1329.89	1334.5
AT1G11860	109009	111695	114659	26045.7	23790.3	23101.2	52334.9	58515.7	52703	131192	163645	157752	127394	121178	116435
AT1G11870	2041.32	2192.02	2086.38	1614.29	1762.22	1717.2	2923.1	2743.38	2770.18	3039.28	3352.05	3111.85	3645.02	3554.13	3351.38
AT1G11880	255.165	270.54	233.003	250.771	272.86	202.562	251.799	227.027	232.035	275.747	248.261	199.396	271.525	279.087	245.487
AT1G11890	2400.92	2173.91	2211.76	2032.24	2144.98	1446.87	1772.02	1613.45	1567.28	1712.06	1759.14	1822.14	1910.96	2107.95	1879.54
AT1G11900	80.7485	78.8188	93.4378	144.941	129.608	127.172	99.3494	145.574	144.917	68.6843	144.908	130.456	102.85	123.686	68.1307
AT1G11905	431.735	420.722	456.544	423.32	428.238	342.679	387.976	378.667	428.888	324.23	393.168	410.459	385.689	483.117	442.309
AT1G11910	13982.4	15118.3	14811.7	18719.6	18531.7	26479.2	16509.1	16596.3	16029.7	15085.3	16082.6	16896.7	14234.5	13810.6	15529.5
AT1G11915	23.6862	35.1489	9.46206	10.7364	9.09533	12.1842	15.4163	8.66514	20.1041	28.2818	14.917	29.6973	20.5701	22.2001	12.9773
AT1G11925	2.15329	4.26048	0	0	0	3.04604	3.42584	3.46606	0	2.02013	0	2.12123	8.22804	2.1143	10.8144
AT1G11930	1970.26	2117.46	2215.3	1930.25	1858.48	2234.27	2541.12	2603.88	2554.06	2335.26	2495.39	2533.81	2486.92	2447.3	2478.66
AT1G11940	292.848	302.494	264.938	289.115	328.948	247.491	272.354	268.619	292.348	305.039	214.165	238.639	246.841	322.43	284.419
AT1G11950	220.712	235.391	275.582	396.479	338.801	407.408	337.445	354.404	379.466	275.747	275.964	308.64	355.863	269.573	263.871
AT1G11960	895.77	877.658	948.571	1002.32	1056.57	619.869	770.814	654.218	718.723	809.06	772.485	680.916	1290.77	1241.09	782.963
AT1G11990	174.417	304.624	209.348	114.266	99.2906	201.039	144.742	198.432	175.073	178.781	231.213	198.335	175.874	167.03	198.985
AT1G12000	3762.88	4176.33	4401.04	2949.43	3150.77	3429.08	3358.18	3050.13	3204.93	3940.25	3762.27	3914.74	3253.16	3462.16	3264.87
AT1G12010	87.2083	79.884	141.931	18.4052	40.929	19.7993	72.7991	69.3211	49.4227	72.7245	89.5018	55.1521	80.2234	54.9717	90.841
AT1G12013	4.30659	4.26048	2.36551	4.6013	6.06355	10.6611	8.5646	4.33257	5.02603	11.1107	13.8515	1.06062	7.19953	4.22859	4.32576
AT1G12020	526.48	428.178	555.896	697.864	710.193	770.648	598.666	693.211	634.118	658.561	528.487	514.399	563.621	592.003	496.381
AT1G12030	44.1425	31.9536	59.1379	4.6013	7.57944	19.0377	11.9904	10.3982	17.5911	21.2113	11.7205	8.48494	22.6271	19.0287	19.4659
AT1G12050	2063.93	2085.5	2106.49	2291.45	2336.74	2685.08	2178.83	2219.14	2377.31	1976.69	1981.82	1940.93	2062.15	1970.53	2051.49
AT1G12060	231.479	198.112	169.134	107.364	107.628	157.633	141.316	158.572	159.158	248.475	224.82	270.457	122.392	131.086	170.868
AT1G12070	8.61317	4.26048	0	5.36818	10.6112	6.09208	8.5646	6.93211	1.67534	2.02013	6.39298	0	6.17103	0	0
AT1G12080	840.861	1138.61	878.789	622.709	632.883	328.972	573.828	613.492	483.337	421.196	652.084	592.885	526.595	548.66	560.186
AT1G12090	33678.6	33172.1	27636.3	16125.3	16555.8	15235.5	22354.5	27817.7	26270.2	14347.9	17853.5	22355.7	19675.3	19384.9	18514.3
AT1G12100	40.9126	34.0838	28.3862	23.7734	21.2224	13.7072	41.1101	32.9275	46.9096	19.1912	19.1789	26.5154	19.5416	10.5715	22.7102
AT1G12110	10900	8620.01	9277.55	2115.83	2254.88	2279.2	4967.47	5647.94	5573.03	6102.8	6887.37	6915.22	5748.31	6697.04	7239.16
AT1G12120	1914.28	1771.29	1827.36	2090.52	2085.1	1723.3	1880.79	1894.2	1716.39	1761.55	1607.84	1648.2	1800.91	1881.72	1835.2
AT1G12130	0	0	2.36551	6.13507	0	3.04604	5.13876	2.59954	14.2404	2.02013	2.13099	2.12123	4.11402	2.1143	2.16288
AT1G12140	2460.14	2546.7	2542.93	1708.62	1722.81	1926.62	2103.47	2177.55	2015.44	2095.88	2013.79	2124.42	2150.6	2376.47	2351.05
AT1G12150	19.3796	23.4326	10.6448	9.96949	13.643	9.13812	6.85168	8.66514	5.02603	14.1409	24.5064	22.273	28.7981	9.51434	12.9773
AT1G12160	6.45988	21.3024	26.0207	16.8714	7.57944	15.2302	22.268	31.1945	23.4548	15.1509	14.917	22.273	24.6841	51.8003	43.2576
AT1G12200	621.225	713.63	726.213	203.991	252.395	356.387	358.857	459.253	349.309	645.43	639.298	652.28	568.763	487.346	426.087
AT1G12210	161.497	136.335	145.479	315.956	275.892	343.441	236.383	247.823	244.6	214.133	180.069	168.638	172.789	200.858	190.333
AT1G12220	412.356	353.62	470.737	657.219	715.499	769.886	618.364	580.565	575.481	521.192	320.715	310.761	737.438	688.204	706.18
AT1G12230	3648.75	3637.38	3273.87	2153.41	2168.48	2251.78	3161.19	3217.37	2865.68	3462.49	3574.74	3603.98	3468.12	3735.96	3654.19
AT1G12240	11604.1	10461.6	10746.5	9122.85	9132.47	15205.1	12302.2	12717.8	11332.9	10343	9499.97	11043.1	17760.2	25091.4	19128.5
AT1G12244	664.291	630.551	652.882	471.633	501.001	532.295	694.589	666.35	669.3	671.692	824.695	701.068	756.98	688.204	693.203
AT1G12250	2714.23	2656.41	2803.13	2306.02	2229.87	2036.28	2668.73	2565.75	2730.81	2310.01	2235.41	1997.14	2921.98	2716.87	2790.12
AT1G12260	63.5221	111.838	82.793	26.074	40.929	50.2596	71.0862	61.5225	66.1761	89.8956	59.6678	72.122	55.5393	84.5719	51.9091
AT1G12270	1907.82	2262.31	2149.07	2546.05	2580.04	2870.13	2461.47	2391.58	2370.61	2033.26	1872.08	2016.23	2037.47	1865.87	1857.91
AT1G12280	708.433	682.742	706.106	439.424	467.651	552.856	562.694	665.483	536.11	947.439	864.118	950.313	750.809	677.632	813.243
AT1G12290	81.8251	66.0374	79.2447	71.3202	83.3738	79.197	73.6556	75.3867	82.9296	118.177	90.5673	101.819	103.879	77.1719	125.447
AT1G12300	164.727	129.945	149.027	179.451	169.779	210.177	179.857	228.76	216.119	234.335	223.754	185.608	200.558	173.372	187.089
AT1G12310	3008.15	2932.27	3090.54	2444.82	2586.1	2528.97	2872.57	3103.85	2785.26	3403.91	2952.49	3141.55	3369.38	3099.56	3454.12
AT1G12320	204.563	161.898	214.079	203.991	218.288	111.18	202.981	158.572	194.34	204.033	150.235	142.123	236.556	292.83	329.839
AT1G12330	822.558	882.984	959.216	1067.5	1042.17	894.012	1026.04	1148.13	1132.53	1170.66	1186.96	1190.01	804.291	743.176	727.809
AT1G12340	8.61317	15.9768	13.0103	17.6383	22.7383	21.3223	19.6986	20.7963	8.37672	8.0805	26.6374	12.7274	10.285	12.6858	8.65152
AT1G12350	717.046	622.03	684.816	786.056	839.802	891.728	872.733	772.064	771.496	719.165	759.699	854.858	708.64	710.404	674.819
AT1G12360	2253.42	2103.61	2334.76	2816.76	2851.38	1931.19	2261.05	2358.65	2198.05	1990.83	1848.64	2027.9	2516.75	2761.27	2491.64
AT1G12370	253.012	247.108	251.927	356.601	319.094	485.082	290.34	284.217	279.783	231.304	242.933	269.397	232.442	197.687	192.496
AT1G12380	471.571	558.123	466.006	278.379	246.332	526.965	424.804	458.386	392.868	548.464	565.779	656.522	500.882	526.46	482.322
AT1G12390	448.962	417.527	502.672	588.967	572.248	524.68	618.364	571.033	536.11	601.997	525.29	519.702	536.88	503.203	549.372
AT1G12400	347.757	312.08	235.369	276.845	245.574	365.525	325.455	299.814	282.296	371.703	371.858	330.913	310.608	335.116	334.165
AT1G12410	7632.35	7566.61	7387.5	8336.02	7975.09	9089.38	9946.07	9347.09	9210.21	7487.59	8021.06	7887.81	8173.53	7992.04	7729.05
AT1G12420	496.334	548.536	495.575	458.596	469.925	491.935	491.608	538.105	491.714	476.75	416.609	385.004	546.136	595.175	562.349
AT1G12430	1551.45	1524.19	1652.31	1374.26	1286.99	1209.28	1500.52	1451.41	1378.81	1312.07	1340.4	1152.89	1362.77	1235.81	1282.59
AT1G12440	3945.91	3707.68	3869.98	5181.06	5389.74	3478.58	4515.26	4778.83	4257.89	3134.22	3002.57	2773.51	3762.27	3876.56	3926.71
AT1G12450	591.079	578.36	540.52	394.178	398.678	232.26	659.474	483.515	531.922	321.2	302.601	325.609	434.029	555.003	573.163
AT1G12460	1042.19	1029.97	966.313	567.494	563.91	826.238	1059.44	1071.88	1019.45	1032.28	898.214	890.918	719.953	835.148	892.188
AT1G12470	1536.37	1539.1	1742.2	1544.5	1615.18	1606.79	1504.8	1531.13	1522.89	1570.65	1515.14	1552.74	1682.63	1508.55	1550.79
AT1G12480	150.73	102.251	145.479	116.566	118.239	94.4272	101.062	136.909	121.462	86.8654	168.349	141.062	121.364	140.601	135.18
AT1G12490	0	8.52096	0	9.96949	9.85327	5.33057	1.71292	1.73303	3.35069	6.06038	0	0	5.14252	0	12.9773
AT1G12500	2872.49	2602.09	2468.41	2480.1	2639.16	1634.2	2547.11	2628.14	2450.19	1796.9	1550.3	1737.29	1851.31	1912.38	2136.93
AT1G12520	1094.95	645.462	960.399	711.668	1055.82	1582.42	2675.58	2002.51	1460.9	505.031	486.932	480.46	693.212	671.289	787.288
AT1G12530	483.414	416.462	429.341	493.106	463.104	551.333	565.264	627.356	530.247	459.578	484.801	407.277	393.917	502.146	468.264
AT1G12550	349.91	422.852	395.041	311.355	324.4	259.675	330.594	308.479	306.588	297.968	308.994	336.216	421.687	415.459	348.224
AT1G12570	1018.51	1140.74	984.054	761.515	798.873	652.614	907.848	865.648	1009.4	706.034	792.73	900.464	759.037	690.318	722.402
AT1G12580	2918.79	2468.95	2662.39	2644.98	2501.97	1365.39	2463.18	2111.7	2129.36	1460.55	1527.92	1622.74	2402.59	2140.73	2127.19
AT1G12600	19.3796	35.1489	13.0103	7.66883	15.1589	10.6611	17.1292	19.0633	11.7274	18.1811	17.048	23.3336	22.6271	14.8001	12.9773
AT1G12610	4.30659	44.735	3.54827	0	1.51589	1.52302	1.71292	1.73303	0	5.05031	2.13099	2.12123	91.5369	21.143	10.8144
AT1G12620	230.402	202.373	263.755	348.165	391.099	345.725	354.575	312.812	325.017	277.767	299.405	291.67	222.157	242.087	279.012
AT1G12630	12.9198	10.6512	9.46206	6.13507	1.51589	0	8.5646	6.93211	1.67534	5.05031	2.13099	6.3637	6.17103	10.5715	8.65152
AT1G12640	1368.42	1429.39	1366.08	1212.44	1224.08	1296.85	1414.87	1325.77	1424.88	1419.14	1548.17	1543.2	1589.04	1558.24	1620
AT1G12650	794.565	779.667	871.692	641.881	672.296	799.585	608.087	607.427	615.689	845.422	775.682	760.463	701.44	720.975	760.252
AT1G12672	10.7665	6.39072	9.46206	3.06753	3.78972	6.09208	17.1292	5.19909	15.0781	0	10.655	5.30309	0	2.1143	4.32576
AT1G12680	526.48	576.23	533.423	861.977	822.369	683.074	682.599	751.268	688.567	656.541	661.674	604.552	656.186	581.432	602.362
AT1G12700	172.263	183.201	159.672	215.494	235.721	213.984	265.503	298.947	230.36	201.002	214.165	179.244	241.699	158.572	186.008
AT1G12710	1497.61	1134.35	1321.14	829.001	731.416	527.726	1052.59	928.037	849.4	597.957	567.91	554.703	905.084	1281.26	1302.05
AT1G12730	322.994	339.773	277.948	270.71	284.229	275.667	361.426	285.95	312.452	303.019	287.684	257.73	314.723	347.802	332.002
AT1G12750	1119.71	1020.38	969.861	990.813	854.961	1020.42	990.924	1001.69	1134.21	740.376	803.385	1013.95	848.517	1006.41	825.139
AT1G12760	1609.59	1704.19	1581.35	1761.53	1686.43	1417.93	1482.53	1358.69	1463.41	1338.33	1376.62	1292.89	1605.5	1671.35	1732.47
AT1G12770	3662.75	3586.26	3848.69	5001.61	5017.59	5421.95	6718.07	6647.9	6377.2	3712.99	3701.54	3448.07	4461.65	4034.08	3861.82
AT1G12775	209.946	254.564	240.1	240.035	205.403	198.754	300.618	300.68	319.991	243.425	203.51	212.123	256.098	227.287	220.614
AT1G12780	2145.76	1697.8	2055.63	3520	3675.27	1379.09	2663.59	2454.84	2471.13	1496.91	1150.74	1155.01	2212.31	2043.47	2322.93
AT1G12790	119.508	112.903	117.093	235.433	200.855	162.202	196.129	168.104	163.346	126.258	122.532	142.123	156.333	158.572	170.868
AT1G12800	14014.7	13156.4	13155.8	14628.3	14779.9	15573.6	17197.7	16450.8	15394.7	12305.6	15131.1	14543.2	13487.8	13256.6	12889.7
AT1G12810	603.999	835.054	408.051	625.777	678.36	419.592	415.383	526.841	490.876	466.649	433.657	558.945	534.823	742.118	617.502
AT1G12820	1532.07	1425.13	1356.62	1513.06	1443.13	1417.17	1191.34	1437.55	1190.33	2150.42	2420.81	2280.33	1341.17	1400.72	1336.66
AT1G12830	479.108	591.141	652.882	650.317	700.34	732.572	655.192	620.424	562.916	663.611	680.853	590.764	486.483	675.518	622.91
AT1G12840	9280.69	9256.95	8676.71	6876.64	6912.45	7549.61	7846.03	7138.34	7528.16	7799.7	8592.17	8544.33	7929.77	8496.3	8149.73
AT1G12845	331.607	452.676	346.548	289.115	277.407	224.645	326.311	290.282	336.744	335.341	404.889	442.277	287.981	365.773	254.138
AT1G12850	1853.98	1648.8	1939.72	1531.47	1434.79	1507.03	1555.33	1631.65	1552.21	1518.12	1786.84	1630.17	1616.81	1695.67	1666.5
AT1G12855	0	0	2.36551	6.13507	7.57944	1.52302	1.71292	8.66514	3.35069	12.1208	7.45848	5.30309	6.17103	4.22859	0
AT1G12860	1773.24	1673.3	1678.33	1691.74	1780.41	1466.67	1655.54	1646.38	1652.73	1849.42	1839.05	1711.84	1586.98	1378.52	1508.61
AT1G12880	335.914	337.643	299.238	191.721	272.102	183.524	238.952	274.685	263.029	320.19	304.732	341.519	282.839	313.973	312.536
AT1G12900	130958	120531	119901	30210.6	29229.3	23743.1	54201.1	54035	51630.8	107041	130486	123920	106514	103965	105768
AT1G12910	1106.79	1140.74	1105.88	1716.29	1676.57	1276.29	1300.11	1388.16	1306.77	1170.66	1045.25	901.525	1308.26	1300.29	1267.45
AT1G12920	3458.19	3275.24	3548.27	3453.28	3311.46	3610.32	3254.55	3268.49	3066.72	3709.96	3699.41	3458.67	3246.99	3359.62	3488.73
AT1G12930	1049.73	1053.4	974.592	1128.09	1066.43	1056.21	951.527	921.105	1068.03	908.046	1006.89	886.676	924.626	975.748	990.599
AT1G12940	11.8431	2.13024	0	1.53377	1.51589	0	1.71292	0	6.70138	8.0805	2.13099	4.24247	44.2257	30.6573	21.6288
AT1G12950	9.68982	6.39072	0	1.53377	6.06355	3.04604	4.2823	6.93211	8.37672	0	10.655	8.48494	2.05701	16.9144	4.32576
AT1G12970	250.859	289.712	313.431	529.15	497.969	344.202	326.311	323.21	366.063	304.029	275.964	329.852	309.58	327.716	291.989
AT1G12990	2028.4	1955.56	1834.46	575.163	579.069	410.454	1381.47	1181.93	1081.43	744.416	737.324	755.159	1232.15	1634.35	1854.67
AT1G13000	644.911	706.174	704.923	777.62	764.765	619.107	699.728	694.078	743.015	674.722	600.94	556.824	856.745	785.462	726.728
AT1G13020	1553.6	1646.67	1677.15	1509.99	1465.11	1301.42	1550.19	1548.46	1507.81	1796.9	1741.02	1740.47	1776.23	1872.21	1768.15
AT1G13030	470.494	495.281	523.961	739.276	745.817	944.272	688.594	678.481	689.404	691.893	616.923	591.824	481.34	469.374	456.368
AT1G13040	130.274	132.075	117.093	243.102	241.784	271.859	220.967	226.16	230.36	184.841	170.48	167.578	175.874	150.115	163.297
AT1G13050	180.877	142.726	180.962	276.845	291.808	223.122	226.962	253.889	235.386	207.063	176.873	179.244	165.589	172.315	130.854
AT1G13060	4314.12	4346.75	4527.59	3774.6	3775.32	4262.93	4030.5	3779.74	4111.3	3974.6	4425.01	4341.11	3905.23	3878.68	4074.87
AT1G13080	455.421	473.978	417.513	113.499	108.386	131.741	119.048	129.977	108.897	709.064	700.032	655.461	442.257	459.86	481.241
AT1G13090	2382.62	2416.76	2449.49	2012.3	2085.1	2522.88	2040.09	2308.39	2230.72	2834.24	2714.89	2646.24	2605.2	2429.33	2834.45
AT1G13100	464.035	399.42	536.972	680.226	679.118	409.692	435.082	437.59	422.187	460.589	418.74	410.459	383.632	373.174	399.051
AT1G13110	5767.59	4811.14	5544.77	6806.09	7243.67	3786.99	4409.91	4470.35	4659.97	4762.44	4202.32	3855.34	5257.72	4704.31	5310.95
AT1G13120	932.376	975.649	942.657	1036.06	1032.32	1187.19	1022.61	1010.36	1042.06	1123.19	1093.2	929.101	863.944	891.176	853.256
AT1G13130	12.9198	82.0142	42.5793	12.2701	12.1271	7.6151	39.3972	23.3959	43.559	24.2415	35.1614	42.4247	22.6271	23.2573	38.9318
AT1G13140	29.0694	37.2792	15.3758	49.8474	42.4449	35.791	28.2632	27.7285	49.4227	38.3824	42.6199	50.9096	40.1117	29.6002	20.5474
AT1G13145	231.479	170.419	183.327	197.089	191.76	240.637	241.522	258.221	276.432	253.526	246.13	196.214	257.126	212.487	288.745
AT1G13150	41.9892	40.4745	50.8586	35.2766	54.572	54.8287	52.2441	51.9909	65.3384	36.3623	60.7333	45.6065	45.2542	43.3431	44.339
AT1G13160	1550.37	1453.89	1703.17	1240.05	1284.71	1482.66	1241.87	1298.04	1204.57	1511.05	1563.08	1359.71	1210.55	1177.66	1162.55
AT1G13170	1209.07	1351.64	1291.57	903.389	1013.37	962.548	1014.05	971.363	1062.17	1117.13	1342.53	1287.59	1087.13	1047.63	1201.48
AT1G13180	363.906	365.336	309.882	552.156	526.771	437.868	404.249	364.803	412.135	381.804	346.287	400.913	368.205	383.745	418.517
AT1G13190	1553.6	1702.06	1677.15	2381.94	2501.21	1971.55	2235.36	2148.96	2308.62	1437.32	1345.72	1458.35	2098.15	2658.73	2173.69
AT1G13195	368.213	367.466	325.258	300.618	318.336	293.943	313.464	304.147	314.127	327.26	303.667	285.306	329.122	414.402	289.826
AT1G13210	2850.96	2333.68	2766.47	1901.87	2030.53	1122.47	2207.95	2294.53	2455.22	1573.68	1304.17	1450.92	3986.49	4511.91	4008.9
AT1G13220	735.349	772.212	874.058	1057.53	1147.53	1097.34	952.384	991.292	896.309	764.617	808.712	848.494	819.718	734.718	808.917
AT1G13230	8.61317	10.6512	4.73103	7.66883	15.9168	18.2762	6.85168	12.1312	15.9158	6.06038	10.655	6.3637	12.3421	8.45719	6.48864
AT1G13245	703.05	570.904	849.22	2327.49	2636.89	1379.09	1056.87	907.24	734.639	914.107	859.856	761.523	663.386	723.09	567.756
AT1G13250	980.825	978.845	954.485	766.883	811.758	758.464	747.69	843.118	869.504	945.419	919.524	945.01	872.172	936.634	871.641
AT1G13260	8865.11	8356.93	9223.14	3620.46	4158.08	1562.62	3122.65	2487.76	2105.07	1963.56	1679.22	2113.81	5433.59	5866.12	5221.19
AT1G13270	5691.15	5545.01	5348.43	7969.45	7800	8315.69	11927.1	10693.7	10726.4	6633.08	6406.83	5610.67	7289.01	7618.87	6903.91
AT1G13280	1494.39	1753.19	1571.88	667.189	694.277	1181.1	895.857	1089.21	1139.23	1540.35	1351.05	1552.74	1598.3	2270.76	1964.98
AT1G13300	5.38323	13.8466	13.0103	0	1.51589	0	6.85168	1.73303	5.02603	6.06038	19.1789	14.8486	4.11402	8.45719	6.48864
AT1G13310	0	0	0	1.53377	0	0	0	0	0	4.04025	4.26199	0	6.17103	15.8572	12.9773
AT1G13320	2946.78	2916.3	3013.67	3649.6	3520.65	4152.51	3405.29	3323.95	3655.6	2858.48	2900.28	2952.76	3185.28	3118.59	3085.35
AT1G13330	69.982	70.2979	75.6965	271.477	241.784	525.442	179	155.973	142.404	77.7748	102.288	75.3038	73.0239	67.6575	65.9679
AT1G13340	68.9054	94.7956	82.793	109.664	101.564	208.654	77.0814	92.717	83.7672	126.258	55.4059	75.3038	175.874	266.401	323.351
AT1G13350	1698.95	1541.23	1654.68	1776.87	1734.93	1529.11	1642.69	1661.97	1582.36	1580.75	1554.56	1610.02	1520.13	1455.69	1634.06
AT1G13360	727.813	770.081	729.761	1016.12	1052.03	2090.34	887.293	940.168	900.498	1355.5	1563.08	1421.23	929.768	1032.83	1071.71
AT1G13370	19.3796	14.9117	18.9241	13.8039	7.57944	1.52302	11.9904	8.66514	5.02603	8.0805	19.1789	16.9699	15.4276	16.9144	4.32576
AT1G13380	1394.26	1137.55	1238.35	1434.84	1515.89	1076.01	1264.99	1168.93	1284.15	951.479	1040.99	920.616	1303.12	1007.46	1124.7
AT1G13390	982.978	884.049	856.316	1233.15	1194.52	1217.65	1155.36	1045.88	1216.3	1100.97	949.358	960.919	1206.44	1224.18	1092.25
AT1G13400	4.30659	5.3256	13.0103	4.6013	9.09533	7.6151	7.70814	10.3982	5.02603	11.1107	7.45848	22.273	4.11402	4.22859	12.9773
AT1G13410	133.504	91.6003	70.9654	251.538	274.376	315.265	254.369	219.228	237.899	193.932	180.069	135.759	124.449	175.487	130.854
AT1G13420	37.6826	25.5629	27.2034	6.13507	3.03178	6.09208	10.2775	12.1312	5.02603	57.5736	27.7029	21.2123	29.8266	107.829	46.5019
AT1G13430	12.9198	19.1721	28.3862	0	3.03178	3.80755	1.71292	5.19909	1.67534	16.161	29.8339	9.54556	8.22804	2.1143	0
AT1G13440	66603.5	69090	65250.3	46062.9	44457.2	55581.1	55847.2	52395.5	50440.4	65182.4	69352.1	71414.5	55565	53676.7	52542.9
AT1G13448	24.7629	31.9536	36.6655	17.6383	21.2224	31.2219	19.6986	21.6629	27.6432	26.2616	20.2444	26.5154	31.8837	13.7429	31.3618
AT1G13450	816.098	814.816	690.73	1228.55	1203.61	808.723	890.719	999.091	990.966	821.181	779.944	794.402	990.45	969.405	843.523
AT1G13460	609.382	600.727	546.434	442.492	439.607	511.735	626.072	620.424	583.02	709.064	815.105	698.947	494.711	523.289	642.375
AT1G13470	125.968	140.596	70.9654	8.43572	3.03178	6.85359	47.1053	57.1899	72.8775	379.784	95.8947	133.638	415.516	773.833	709.425
AT1G13520	2.15329	0	0	0.766883	1.51589	10.6611	4.2823	0	1.67534	16.161	2.13099	0	8.22804	53.9146	108.144
AT1G13530	0	4.26048	0	0	0	0	1.71292	0	1.67534	3.03019	0	4.24247	7.19953	14.8001	14.0587
AT1G13540	6.45988	0	2.36551	0	1.51589	0	1.71292	1.73303	1.67534	12.1208	5.32749	0	12.3421	24.3144	10.8144
AT1G13550	6.45988	6.39072	9.46206	1.53377	0	0	1.71292	0	3.35069	8.0805	5.32749	4.24247	11.3136	16.9144	25.9546
AT1G13560	3299.92	3326.37	3270.32	2805.26	2883.98	2631.78	2764.65	2635.94	2714.9	2874.64	3244.44	2901.85	3258.3	3003.36	3131.85
AT1G13570	454.345	422.852	431.706	713.969	659.411	557.425	602.948	500.845	572.968	480.79	453.902	413.641	523.509	525.403	555.86
AT1G13580	431.735	414.331	429.341	496.94	558.605	456.144	439.364	431.524	372.764	375.743	385.71	364.852	395.974	349.916	452.042
AT1G13600	11.8431	12.7814	1.18276	19.1721	22.7383	4.56906	13.7034	37.2601	20.1041	2.02013	8.52398	8.48494	6.17103	6.34289	4.32576
AT1G13609	635.221	276.931	891.799	2.30065	0	0	0	3.46606	6.70138	57.5736	13.8515	84.8494	52.4538	35.9431	76.7823
AT1G13630	116.278	116.098	106.448	280.679	293.324	236.83	226.105	253.022	247.113	185.852	156.628	153.79	129.592	138.486	120.04
AT1G13635	4.30659	10.6512	9.46206	6.13507	3.03178	5.33057	5.13876	5.19909	6.70138	14.1409	10.655	12.7274	1.0285	8.45719	4.32576
AT1G13640	3378.52	2839.61	2896.57	3068.3	3162.14	2265.49	3129.51	3132.45	3075.93	2970.59	2961.02	2907.15	2795.48	2652.39	2796.6
AT1G13650	734.273	1012.93	700.192	215.494	197.823	241.399	495.89	536.372	378.628	1263.59	1015.42	907.888	954.453	756.918	824.057
AT1G13670	67.8287	59.6467	69.7827	75.9215	95.5009	39.5985	73.6556	42.4592	50.2603	10.1006	14.917	12.7274	20.5701	19.0287	38.9318
AT1G13690	706.28	647.593	709.654	817.498	812.516	837.661	835.905	843.118	753.905	643.41	665.936	689.401	763.151	759.033	692.122
AT1G13700	315.457	232.196	290.958	445.559	563.91	98.2348	498.46	354.404	428.888	92.9258	15.9825	32.8791	342.492	377.402	427.169
AT1G13710	74.2886	177.875	85.1585	110.431	84.8897	79.197	53.1005	66.7216	99.683	41.4126	140.646	158.032	39.0832	77.1719	124.366
AT1G13730	1085.26	1270.69	1282.11	847.406	817.064	1025.75	819.632	884.711	912.225	1344.39	1377.69	1349.11	957.538	839.376	903.003
AT1G13740	514.637	404.745	518.048	697.097	732.174	540.672	626.929	627.356	610.663	394.934	385.71	331.973	446.371	568.746	556.942
AT1G13750	289.618	254.564	257.841	205.525	244.058	247.491	315.177	338.807	319.153	515.132	419.806	395.61	585.219	634.289	794.859
AT1G13770	587.849	535.755	525.144	552.923	526.013	506.404	477.905	479.182	502.603	509.072	527.421	475.157	538.937	452.46	489.892
AT1G13780	290.694	273.736	259.024	475.468	422.933	451.575	343.441	305.88	316.64	286.858	285.553	318.185	394.946	306.573	306.048
AT1G13790	299.308	369.596	377.3	1003.08	956.525	689.928	760.537	550.237	615.689	404.025	326.042	347.882	353.806	407.002	395.807
AT1G13800	86.1317	59.6467	91.0723	226.998	192.518	170.578	160.158	141.242	143.242	111.107	114.008	95.4556	92.5654	70.829	84.3523
AT1G13810	265.932	233.261	308.7	370.405	345.622	354.102	298.048	272.085	293.185	352.512	319.649	322.428	249.927	285.43	189.252
AT1G13820	2923.09	2797	3019.58	2238.53	2190.46	2107.1	2991.62	2706.99	2698.98	3112	3332.88	3200.94	3027.92	3057.27	2946.92
AT1G13830	12.9198	18.107	10.6448	0	3.03178	9.13812	1.71292	5.19909	0.837672	20.2013	4.26199	19.0911	14.3991	29.6002	37.8504
AT1G13860	1133.71	1189.74	1153.19	725.472	632.883	979.302	873.589	759.933	939.868	987.841	1061.24	1112.59	919.483	889.062	972.215
AT1G13870	731.043	709.37	743.954	528.383	611.661	559.71	615.795	535.506	568.779	550.484	607.333	607.734	547.165	529.632	538.557
AT1G13880	1008.82	877.658	988.785	1244.65	1311.24	737.141	1061.15	1030.29	926.465	725.225	702.163	770.008	887.6	965.177	955.993
AT1G13900	937.759	1031.04	908.357	1121.95	1108.87	976.255	950.671	1046.75	1048.77	1080.77	978.126	1060.62	1000.74	1020.15	1041.43
AT1G13910	132.427	123.554	130.103	218.562	214.498	327.449	249.23	250.423	227.847	197.972	198.182	201.517	174.846	172.315	184.926
AT1G13920	105.511	161.898	111.179	85.1241	115.965	143.164	142.172	90.1175	130.677	122.218	132.122	152.729	114.164	96.2005	133.017
AT1G13930	8041.47	10014.3	9098.95	6894.28	6516.8	13500	12205.4	12022	11272.6	8178.48	8682.74	8963.28	8842.06	8506.88	8865.65
AT1G13940	469.418	515.518	497.941	911.058	823.127	781.309	531.862	590.963	594.747	586.846	594.547	700.007	536.88	485.231	495.3
AT1G13950	460.805	363.206	518.048	470.866	509.338	604.639	513.876	504.311	541.974	483.82	450.705	420.004	637.673	654.375	644.538
AT1G13960	664.291	625.225	690.73	1008.45	1005.79	775.217	699.728	765.132	741.34	603.007	600.94	608.794	686.013	759.033	672.656
AT1G13970	79.6718	105.447	79.2447	65.952	52.2981	67.0129	72.7991	84.0519	78.7412	82.8251	69.2573	49.849	69.9383	70.829	84.3523
AT1G13980	1646.19	1724.43	1871.12	1854.32	2022.19	1762.9	1579.31	1733.03	1711.36	1483.78	1535.38	1720.32	1673.38	1618.49	1756.26
AT1G13990	613.688	590.076	617.399	355.834	243.3	461.475	279.206	398.597	385.329	584.826	461.36	624.704	719.953	908.091	908.41
AT1G14000	2631.32	2405.04	2596.15	2342.06	2382.22	2253.31	2392.09	2015.51	2306.95	2202.95	2195.99	2405.48	2614.46	2967.42	2702.52
AT1G14010	926.992	1054.47	1116.52	871.947	837.528	961.787	905.278	941.901	1008.56	968.65	885.428	865.464	1107.7	1217.84	1273.94
AT1G14020	904.383	832.923	833.844	716.269	738.995	756.941	745.12	698.411	811.704	874.714	908.869	854.858	820.747	819.29	755.927
AT1G14030	2947.86	2710.73	2586.69	2679.49	2529.26	3290.48	3746.16	3497.25	3507.33	2604.95	3039.86	2678.06	2756.39	2495.93	2398.63
AT1G14040	312.227	238.587	315.796	413.35	401.71	359.433	423.091	386.465	312.452	323.22	297.274	294.852	260.212	262.173	285.5
AT1G14060	495.257	468.653	540.52	713.969	682.907	817.1	554.13	571.899	543.649	715.124	600.94	632.128	490.597	486.288	462.856
AT1G14070	205.639	227.936	185.693	248.47	234.205	212.461	214.972	227.893	244.6	266.657	236.54	207.881	227.3	207.201	182.763
AT1G14071	19.3796	20.2373	18.9241	18.4052	13.643	22.0838	31.689	26.8619	26.8055	20.2013	12.786	15.9093	22.6271	16.9144	11.8958
AT1G14080	7.53652	6.39072	2.36551	2.30065	3.03178	1.52302	3.42584	0	0	21.2113	2.13099	0	31.8837	35.9431	28.1174
AT1G14090	199.18	186.396	180.962	388.81	447.187	395.224	332.307	353.538	269.73	255.546	255.719	241.821	208.787	188.172	209.799
AT1G14100	10.7665	4.26048	14.1931	125.002	100.049	134.026	154.163	136.909	135.703	22.2214	23.4409	12.7274	49.3682	43.3431	40.0133
AT1G14120	34.4527	29.8233	40.2137	77.4552	53.814	194.946	39.3972	132.577	52.7734	98.9861	17.048	42.4247	188.216	318.202	232.51
AT1G14130	227.172	296.103	192.789	286.814	315.305	527.726	297.192	334.475	285.646	311.099	264.243	290.609	457.685	706.175	528.824
AT1G14140	601.845	579.425	643.42	644.949	712.467	448.529	566.12	588.363	621.553	628.259	688.311	599.249	697.326	632.175	707.262
AT1G14150	9519.71	7748.74	8535.96	3452.51	3307.67	3134.37	4360.24	4734.63	4460.6	6850.24	7506.43	8474.33	7089.48	7100.87	6919.05
AT1G14170	482.338	528.299	458.91	374.239	409.29	357.91	431.656	446.255	459.882	476.75	385.71	465.611	434.029	580.375	542.883
AT1G14180	377.903	361.075	405.686	443.259	380.488	385.324	403.393	418.526	356.011	391.904	365.466	352.125	388.775	343.573	341.735
AT1G14185	17.2263	27.6931	9.46206	12.2701	12.1271	12.1842	10.2775	25.9954	10.0521	12.1208	12.786	12.7274	22.6271	12.6858	15.1402
AT1G14190	99.0515	87.3398	83.9758	71.3202	84.1318	72.3434	76.225	90.1175	68.6891	66.6641	87.3708	71.0614	112.107	48.6288	87.5967
AT1G14200	106.588	180.005	158.489	142.64	177.359	169.055	131.895	120.445	120.625	382.814	359.073	481.52	138.848	154.344	176.275
AT1G14205	135.657	135.27	124.189	401.847	413.079	387.608	436.795	388.198	416.323	231.304	155.563	128.335	237.585	266.401	227.102
AT1G14210	416.662	314.21	403.32	361.969	403.984	419.592	405.962	331.008	407.109	385.844	318.584	334.094	390.832	364.716	403.377
AT1G14230	637.375	629.486	695.461	592.034	593.47	645.76	683.455	663.75	673.488	593.917	718.145	643.795	627.388	556.06	731.054
AT1G14240	8.61317	11.7163	14.1931	6.13507	0	0	4.2823	20.7963	11.7274	10.1006	8.52398	14.8486	6.17103	16.9144	10.8144
AT1G14250	2151.14	2548.83	2971.09	108.897	103.838	684.597	271.498	1019.89	598.098	6829.03	940.834	2667.45	7822.81	6915.87	9956.82
AT1G14260	25.8395	37.2792	26.0207	15.3377	28.8019	15.9917	17.9857	32.061	25.1302	19.1912	34.0959	27.576	21.5986	49.686	35.6875
AT1G14270	4644.65	4409.59	3982.34	3077.5	2847.6	2618.07	3901.18	3605.57	3775.39	4165.5	4950.3	4489.59	4347.49	4403.02	4441.47
AT1G14280	920.533	733.867	908.357	888.818	927.723	602.354	828.197	741.736	675.164	603.007	539.142	544.097	463.856	395.374	604.525
AT1G14290	1333.96	1169.5	1157.92	1197.87	1284.71	705.158	1333.51	1166.33	1334.41	990.871	786.337	864.403	1072.73	1383.81	1409.12
AT1G14300	532.94	428.178	552.348	953.236	966.378	989.963	671.465	658.551	665.112	616.138	584.958	451.823	549.222	541.26	499.625
AT1G14310	621.225	519.778	631.592	510.744	544.962	531.534	658.618	694.078	614.851	667.651	770.354	657.583	703.497	696.661	683.47
AT1G14315	0	0	0	7.66883	7.57944	1.52302	0	3.46606	5.02603	0	1.0655	0	2.05701	2.1143	0
AT1G14320	25998.9	25962.3	25879.9	24172.9	22982.4	28196.4	23839.6	22873.4	21673.9	24257.7	24870.8	22693	21941.1	22197	21244.9
AT1G14330	1271.52	980.975	1030.18	838.204	839.802	520.111	1374.62	1033.75	916.413	472.709	421.937	401.974	700.412	1105.78	1218.78
AT1G14340	605.075	562.383	628.044	421.019	351.686	545.241	416.24	424.592	439.778	595.937	572.172	546.218	534.823	540.203	538.557
AT1G14345	7008.97	6288.47	5704.44	1488.52	1488.6	1896.92	2359.55	2756.38	2556.58	4752.34	6216.11	6989.47	4572.73	5251.91	4452.29
AT1G14350	741.809	853.161	755.782	298.318	305.451	350.294	367.421	358.737	428.051	603.007	782.075	763.644	418.602	404.888	457.449
AT1G14360	853.781	890.44	963.947	763.816	736.721	1180.34	797.364	841.385	936.518	1072.69	1084.68	1087.13	1385.4	1804.55	1624.32
AT1G14370	482.338	728.542	551.165	250.771	194.034	268.813	311.751	254.755	283.971	229.284	275.964	372.277	668.528	649.089	575.326
AT1G14380	1150.93	1182.28	1237.16	823.633	1008.07	1033.37	1054.3	1101.34	1090.65	1036.32	1046.32	1010.77	1012.05	833.033	974.378
AT1G14390	44.1425	68.1676	36.6655	9.96949	12.885	24.3683	26.5503	40.7262	36.8576	56.5635	44.7509	29.6973	23.6556	20.0858	40.0133
AT1G14400	3577.7	3372.17	3521.07	3374.29	3381.19	2997.3	3079.83	3020.67	3210.8	3267.55	2997.24	3214.73	3127.68	3222.19	3309.21
AT1G14410	2090.85	2019.47	2076.92	2529.18	2446.64	2849.57	2880.28	2786.71	2880.75	2228.2	2393.11	2451.09	2180.43	2157.64	2061.23
AT1G14430	651.371	689.132	594.927	234.666	275.134	238.353	307.469	330.142	315.802	564.625	552.993	533.49	436.086	315.03	416.354
AT1G14440	460.805	565.578	544.068	373.472	422.933	411.215	385.407	461.852	499.253	455.538	565.779	709.553	404.202	405.945	434.739
AT1G14450	2420.3	2847.06	2908.4	2554.49	2411.78	3043.75	2862.29	2708.72	2728.3	2748.38	2811.85	2626.09	2689.54	2660.84	2813.91
AT1G14460	852.704	916.003	956.851	696.33	662.443	791.97	741.695	754.734	675.164	870.674	757.568	928.04	763.151	742.118	711.588
AT1G14470	79.6718	66.0374	46.1275	133.438	125.061	139.356	140.459	106.581	130.677	84.8453	74.5848	55.1521	76.1094	90.9148	50.8277
AT1G14480	128.121	146.986	74.5137	198.623	229.657	224.645	191.847	181.968	167.534	115.147	127.86	130.456	164.561	113.115	137.343
AT1G14490	40.9126	39.4094	21.2896	18.4052	13.643	18.2762	7.70814	15.5973	21.7795	20.2013	27.7029	22.273	28.7981	15.8572	21.6288
AT1G14510	1879.82	1541.23	1784.78	1914.14	1897.13	1462.86	1613.57	1591.79	1661.1	1230.26	1319.09	1285.47	1529.39	1639.64	1562.68
AT1G14520	845.167	560.253	742.771	299.851	356.992	87.5736	420.522	306.746	352.66	216.153	237.606	308.64	296.209	307.63	340.654
AT1G14530	388.669	354.685	397.406	443.259	457.798	373.901	427.374	381.266	387.842	333.321	328.173	322.428	317.808	360.488	410.947
AT1G14540	25.8395	15.9768	21.2896	24.5403	9.09533	35.791	18.8421	31.1945	30.9939	8.0805	8.52398	9.54556	54.5108	87.7433	25.9546
AT1G14560	666.444	655.048	576.003	707.833	693.519	603.116	640.632	619.558	624.903	611.088	589.22	662.886	581.105	574.032	601.281
AT1G14570	2256.65	2367.76	2546.48	2526.88	2592.93	2659.19	2599.36	2654.13	2497.94	2201.94	2194.92	2149.87	2262.71	2245.38	2258.05
AT1G14580	821.481	859.551	778.254	789.123	783.714	874.975	713.431	889.91	843.536	638.36	717.08	742.432	686.013	621.603	640.213
AT1G14590	488.797	480.369	426.975	499.241	480.536	453.098	523.297	517.309	522.707	572.705	649.953	555.763	445.343	548.66	487.73
AT1G14600	137.811	139.531	101.717	112.732	111.418	233.783	212.402	217.495	241.25	165.65	170.48	172.881	154.276	122.629	138.424
AT1G14610	5500.59	5534.36	5814.43	7103.64	7200.47	8013.37	6277.85	6063.87	5808.42	5265.46	5316.83	5184.3	5369.82	4939	5015.72
AT1G14620	727.813	770.081	877.606	837.437	816.306	807.2	713.431	820.589	786.574	935.318	873.708	830.463	805.319	807.662	764.578
AT1G14630	80.7485	96.9259	91.0723	85.1241	81.8579	98.9963	122.474	146.441	124.813	101.006	84.1743	65.7583	76.1094	87.7433	57.3163
AT1G14640	185.183	123.554	139.565	311.355	294.082	248.252	228.675	242.624	243.763	165.65	161.956	132.577	156.333	191.344	167.623
AT1G14642	23.6862	11.7163	11.8276	28.3747	19.7065	26.6528	29.1196	14.7307	15.0781	15.1509	10.655	5.30309	14.3991	9.51434	5.4072
AT1G14650	2499.97	2229.29	2557.12	2973.21	2918.84	3037.66	2713.27	2953.08	2842.22	2421.12	2513.51	2481.84	2699.83	2587.9	2434.32
AT1G14660	260.548	264.15	223.541	341.263	336.527	312.219	304.043	269.486	271.406	272.717	253.588	258.791	287.981	237.858	297.396
AT1G14670	5088.23	5579.1	4544.15	5447.94	5681.55	3525.79	4049.34	3863.79	4490.76	4038.23	4121.34	4161.86	4256.98	5004.54	4428.5
AT1G14680	63.5221	47.9304	40.2137	86.6578	79.5841	66.2513	46.2488	64.1221	65.3384	51.5132	49.0129	43.4853	63.7673	51.8003	45.4205
AT1G14685	1865.83	1814.96	1752.85	2651.12	2619.45	1676.84	1947.59	1903.73	1884.76	1423.18	1428.83	1520.93	1761.83	1814.07	1789.78
AT1G14687	96.8982	72.4281	65.0516	164.88	151.589	201.039	158.445	147.307	149.106	118.177	61.7988	71.0614	101.822	113.115	78.9451
AT1G14690	1013.12	1157.78	1153.19	949.402	918.628	1027.28	871.876	932.369	893.796	1098.95	1061.24	1160.32	1067.59	966.234	1134.43
AT1G14700	1445.94	1389.98	1331.78	881.916	973.958	919.904	1233.3	1187.99	1003.53	1527.21	1386.21	1301.38	1603.44	1221.01	1467.51
AT1G14710	3193.33	3283.76	3201.72	2789.92	2764.22	2643.2	2227.65	2584.81	2276.79	2979.68	2937.58	3077.91	2773.88	2908.22	2688.46
AT1G14720	3687.51	3249.68	3657.08	4176.45	4218.72	4032.19	4328.55	3966.04	3569.32	2505.97	2559.32	2472.3	2924.04	2960.02	3073.45
AT1G14730	53.8323	70.2979	56.7723	37.5773	49.2664	26.6528	52.2441	53.7239	30.1562	45.4528	28.7684	38.1822	30.8551	31.7145	58.3978
AT1G14740	2870.34	2762.92	2677.76	3649.6	3786.69	1743.86	2999.32	2819.64	2640.34	1804.98	1720.78	1931.38	3291.22	3516.08	2915.56
AT1G14750	51.679	59.6467	47.3103	31.4422	36.3813	47.9751	60.8087	56.3234	41.8836	60.6038	44.7509	75.3038	53.4823	39.1145	43.2576
AT1G14760	7.53652	19.1721	0	15.3377	15.9168	12.1842	6.85168	3.46606	6.70138	2.02013	0	9.54556	0	4.22859	0
AT1G14770	284.235	178.94	299.238	392.644	357.75	344.202	393.972	401.196	352.66	248.475	224.82	245.003	274.611	216.715	241.161
AT1G14780	10.7665	20.2373	22.4724	102.762	132.64	34.2679	60.8087	45.0587	34.3446	14.1409	0	4.24247	76.1094	89.8576	28.1174
AT1G14790	492.027	505.932	460.093	816.731	792.051	1012.05	806.785	755.6	783.224	697.953	595.613	614.097	773.436	696.661	847.849
AT1G14810	5256.19	5071.03	5405.2	2486.24	2406.47	3336.17	4911.8	5003.25	4845.1	6962.36	7073.84	6915.22	6960.92	7468.76	6502.7
AT1G14820	1291.98	1101.33	1304.58	1211.68	1142.98	1203.19	1299.25	1377.76	1303.42	1112.08	1248.76	1302.44	1174.55	1253.78	1306.38
AT1G14830	4021.27	3964.37	4215.35	3470.15	3488.82	3490	3129.51	3331.75	3080.12	3322.1	3435.16	3385.49	3353.95	3398.73	3343.81
AT1G14840	1360.88	1698.87	1555.33	1237.75	1280.17	1672.28	1221.31	1173.26	1371.27	1677.71	1613.16	1621.68	1331.91	1161.81	1159.3
AT1G14850	1564.37	1524.19	1505.65	2096.66	2095.71	2118.52	1716.35	1769.42	1733.98	1520.14	1635.54	1509.26	1536.59	1482.12	1376.67
AT1G14860	22.6096	6.39072	11.8276	22.2396	27.286	12.1842	35.1149	31.1945	25.1302	29.2918	6.39298	16.9699	30.8551	44.4002	38.9318
AT1G14870	58.1389	60.7118	35.4827	64.4182	58.3617	103.565	20.555	35.5271	40.2083	46.4629	17.048	24.3942	197.473	335.116	253.057
AT1G14880	1518.07	1313.29	1218.24	14.5708	9.85327	29.6989	203.838	256.488	376.953	2522.13	470.95	675.613	3505.14	5665.26	6775.22
AT1G14890	268.085	255.629	251.927	413.35	434.302	379.232	334.876	341.407	361.037	320.19	175.807	213.184	351.749	345.688	297.396
AT1G14900	714.893	886.179	856.316	862.744	868.604	863.552	827.341	889.044	931.492	850.473	814.04	877.13	683.956	583.546	622.91
AT1G14910	1932.58	1866.09	1970.47	1668.74	1626.55	1481.9	1410.59	1583.99	1647.7	1653.47	1606.77	1727.75	1802.97	1740.07	1746.53
AT1G14920	1852.91	1699.93	1835.64	1096.64	1186.94	1060.02	2018.68	2106.5	1850.42	1380.76	1482.11	1401.08	1364.83	1529.69	1811.41
AT1G14970	479.108	498.476	436.437	430.989	400.952	420.353	402.536	393.397	421.349	421.196	433.657	395.61	354.834	349.916	298.478
AT1G14980	4453.01	4443.68	5027.9	3708.65	3793.51	4938.39	3659.65	3714.75	3856.64	6403.8	5952.93	5329.6	4252.87	4561.6	4331.17
AT1G14990	617.995	519.778	611.485	598.936	660.169	823.954	696.302	658.551	710.346	598.967	582.827	654.401	584.191	612.089	647.783
AT1G15000	811.791	926.654	898.895	798.326	776.135	909.243	975.508	962.697	882.907	896.936	828.957	861.221	965.766	810.833	799.184
AT1G15002	4.30659	6.39072	4.73103	6.13507	7.57944	23.6068	8.5646	10.3982	6.70138	4.04025	18.1135	10.6062	6.17103	10.5715	10.8144
AT1G15010	21.5329	27.6931	23.6551	47.5468	59.1196	4.56906	43.6795	24.2624	25.1302	26.2616	19.1789	27.576	293.124	290.716	48.6648
AT1G15020	475.878	449.48	562.992	674.857	656.379	488.889	607.23	602.227	564.591	474.729	446.443	477.278	603.732	551.832	571
AT1G15030	1513.76	1478.39	1303.4	1484.69	1364.3	1406.51	1404.59	1416.75	1401.43	1150.46	1148.61	1204.86	1456.36	1365.84	1548.62
AT1G15040	6.45988	4.26048	18.9241	8.43572	6.06355	6.09208	3.42584	13.8642	6.70138	1.01006	4.26199	12.7274	7.19953	62.3718	17.303
AT1G15060	1199.38	1183.35	1133.08	574.396	585.891	673.175	762.25	784.195	769.821	1140.36	1284.99	1414.86	1090.22	1015.92	1024.12
AT1G15080	279.928	222.61	260.207	309.054	331.979	395.985	322.885	326.676	320.828	274.737	263.178	214.245	245.813	126.858	228.184
AT1G15100	215.329	159.768	123.007	324.392	339.559	229.976	270.641	272.085	341.77	245.445	165.152	151.668	219.072	322.43	227.102
AT1G15110	241.169	235.391	281.496	113.499	128.85	159.156	166.153	201.898	191.827	213.123	264.243	220.608	160.447	232.573	257.383
AT1G15120	3810.25	3407.32	3821.49	2674.89	2666.45	3170.17	3209.16	3237.3	2948.61	3918.03	3534.25	3659.13	3705.7	3761.34	3640.13
AT1G15125	752.576	371.727	626.861	378.84	391.857	416.546	511.307	861.315	886.257	507.051	489.063	467.732	1918.16	1585.72	940.853
AT1G15130	2269.57	2470.01	2300.46	2511.54	2620.97	2306.61	2372.39	2727.79	2567.47	2063.56	1908.31	2319.57	2737.88	2716.87	2650.61
AT1G15140	7741.09	7263.05	6654.19	2911.86	2650.53	2598.27	4713.96	4826.48	4665.83	7397.7	8786.09	8030.99	6805.62	7183.33	6162.05
AT1G15150	53.8323	73.4932	39.031	19.1721	11.3692	28.1759	17.9857	28.595	23.4548	99.9962	62.8643	56.2127	52.4538	79.2862	58.3978
AT1G15160	259.472	257.759	321.71	230.832	242.542	233.022	216.684	258.221	242.087	379.784	333.501	329.852	354.834	316.087	325.514
AT1G15165	386.516	321.666	280.313	149.542	156.136	178.955	222.68	269.486	243.763	324.23	348.418	350.004	388.775	309.745	387.156
AT1G15170	608.305	506.997	421.062	120.401	137.946	95.1887	368.278	339.674	356.011	460.589	515.701	460.308	539.965	627.946	470.426
AT1G15175	133.504	161.898	191.607	31.4422	37.1393	17.5147	89.9283	76.2533	92.1439	144.439	153.432	138.941	197.473	236.801	223.858
AT1G15180	2133.91	1943.84	1899.51	1771.5	1833.47	1278.57	1910.76	1824.01	1863.82	1883.77	1931.75	1834.87	2151.63	1884.9	2017.97
AT1G15190	13.9964	6.39072	16.5586	12.2701	6.06355	20.5608	10.2775	5.19909	7.53905	20.2013	2.13099	12.7274	20.5701	19.0287	10.8144
AT1G15200	1764.62	2164.32	2030.79	3242.38	3011.31	3332.37	2809.19	2896.76	2451.03	2317.08	2280.16	2276.08	1990.16	1869.04	2026.62
AT1G15210	15.073	22.3675	18.9241	16.8714	21.2224	7.6151	10.2775	32.061	29.3185	14.1409	6.39298	12.7274	20.5701	26.4287	12.9773
AT1G15215	287.465	256.694	223.541	279.146	268.312	325.926	243.235	295.481	274.756	297.968	267.44	322.428	231.414	226.23	258.464
AT1G15220	209.946	197.047	235.369	386.509	374.424	348.771	290.34	307.613	276.432	318.17	214.165	208.942	232.442	247.373	202.229
AT1G15230	544.783	575.164	513.317	1272.26	1216.5	1273.24	1065.44	1103.07	926.465	713.104	678.722	655.461	801.205	709.347	771.067
AT1G15240	1569.75	1638.15	1516.29	1528.4	1619.73	1641.82	1581.03	1486.94	1412.32	1429.24	1449.08	1604.71	1529.39	1435.61	1603.78
AT1G15250	964.675	970.324	1135.45	916.426	888.31	1095.81	831.623	791.128	748.879	1116.12	1013.29	848.494	775.493	757.976	720.239
AT1G15260	1832.45	1764.9	1763.49	2398.81	2417.84	1701.97	1441.42	1693.17	1665.29	1968.61	1975.43	2364.12	1672.35	1209.38	1446.97
AT1G15270	3651.98	4306.28	4767.69	3533.8	3574.46	4237.8	3956.85	4193.93	4042.61	4476.6	4047.82	3920.04	3893.92	3831.11	4016.47
AT1G15280	2532.27	2704.34	2693.14	3282.26	3374.37	3149.6	3059.28	3026.73	2931.85	2584.75	2616.86	2420.33	2540.41	2323.61	2474.34
AT1G15290	7347.03	7069.2	7070.52	5248.55	5096.41	5893.32	6392.62	6382.74	6183.7	7774.45	8016.8	8158.27	8755.66	8605.19	8271.94
AT1G15300	110.895	120.358	134.834	115.799	123.545	108.896	100.206	133.443	159.995	106.057	122.532	99.698	112.107	115.229	111.388
AT1G15310	138.887	126.749	125.372	134.971	113.692	151.54	166.153	164.638	120.625	148.479	128.925	110.304	116.221	114.172	113.551
AT1G15330	2.15329	0	0	10.7364	23.4963	9.13812	5.13876	3.46606	5.02603	0	0	0	2.05701	0	0
AT1G15340	2733.6	3338.08	3247.85	4409.58	4420.33	4323.85	3982.54	4582.99	3870.88	3429.16	3191.16	3042.91	3195.56	3027.67	3062.64
AT1G15350	529.71	469.718	512.134	572.862	585.891	505.642	575.541	558.035	510.142	498.971	426.199	491.066	426.83	540.203	489.892
AT1G15360	0	6.39072	4.73103	7.66883	4.54766	8.37661	10.2775	0	6.70138	2.02013	7.45848	2.12123	0	6.34289	6.48864
AT1G15370	1314.59	1408.09	1495	1122.72	1155.86	1275.53	1182.77	1126.47	1128.34	1164.6	1254.09	1223.95	1229.06	1344.69	1258.8
AT1G15380	2.15329	6.39072	2.36551	206.292	216.014	22.0838	24.8373	17.3303	11.7274	0	0	2.12123	4.11402	6.34289	2.16288
AT1G15390	1825.99	2048.22	1787.15	1748.49	1654.59	1697.41	2426.35	2207.01	2089.99	2407.99	2481.54	2329.12	2511.61	2463.16	2227.77
AT1G15400	962.522	1061.92	1155.55	976.243	889.826	833.092	1037.17	1011.22	988.453	986.831	904.607	911.07	912.284	987.377	1072.79
AT1G15405	30.1461	34.0838	39.031	29.1416	17.4327	27.4144	25.6938	68.4546	46.9096	70.7044	85.2398	91.2131	67.8813	65.5432	74.6194
AT1G15410	1303.82	969.259	1131.9	289.115	319.094	288.612	463.345	496.513	483.337	1178.74	1231.71	1253.65	791.949	693.49	753.764
AT1G15415	3.22994	11.7163	17.7414	3.83442	3.78972	19.0377	9.42106	12.1312	6.70138	9.09056	11.7205	10.6062	4.11402	13.7429	20.5474
AT1G15420	704.127	720.021	876.423	940.966	938.335	1025.75	810.211	864.781	848.562	820.171	763.961	739.25	755.951	907.034	658.597
AT1G15430	364.983	339.773	367.837	386.509	345.622	303.842	347.723	363.069	299.049	286.858	287.684	319.246	453.571	457.745	310.373
AT1G15440	1358.73	1323.94	1445.33	2109.7	2202.58	2988.93	1649.54	1548.46	1676.18	1655.49	1643	1369.26	1089.19	1107.89	1051.16
AT1G15470	993.745	885.114	960.399	863.511	892.858	1190.24	917.269	830.121	883.744	880.775	1006.89	980.01	889.657	898.576	839.198
AT1G15480	406.972	473.978	468.372	637.28	582.101	711.25	496.747	566.7	583.02	529.273	440.05	421.065	414.487	334.059	344.979
AT1G15490	445.732	451.611	426.975	434.056	472.199	423.399	353.718	418.526	443.966	466.649	545.535	469.853	475.169	456.688	430.413
AT1G15500	8180.36	7408.97	7767.17	11464.1	11070.5	11421.9	12348.4	12432.7	12023.1	7581.53	8028.52	7648.11	9259.63	8417.02	8301.14
AT1G15510	712.74	667.83	683.634	1333.61	1473.44	1851.23	1544.2	1460.08	1420.69	1055.52	1115.58	938.646	740.524	756.918	697.529
AT1G15520	327.3	308.885	164.403	342.797	352.444	632.815	355.431	313.678	355.173	525.233	308.994	237.578	2130.03	2604.81	3750.43
AT1G15530	528.633	430.308	441.168	880.382	861.024	577.986	668.895	765.132	757.256	491.9	480.539	438.035	641.787	644.861	577.489
AT1G15550	1507.3	772.212	1160.28	452.461	450.977	479.751	590.958	603.96	652.547	471.699	429.395	461.369	822.804	861.576	833.79
AT1G15570	548.013	531.495	566.541	559.825	669.264	514.781	471.91	515.576	574.643	462.609	467.753	483.641	625.331	603.632	647.783
AT1G15580	12.9198	43.6699	18.9241	4.6013	21.9804	21.3223	20.555	12.1312	15.0781	32.322	44.7509	39.2428	21.5986	35.9431	16.2216
AT1G15620	5.38323	10.6512	10.6448	1.53377	4.54766	4.56906	0	5.19909	1.67534	6.06038	6.39298	7.42432	8.22804	12.6858	8.65152
AT1G15660	699.82	664.635	690.73	552.156	524.497	488.889	673.178	686.279	633.28	540.383	678.722	653.34	626.36	587.775	591.548
AT1G15670	724.583	476.108	617.399	1085.14	1306.7	431.776	716.857	557.169	592.234	341.401	212.034	172.881	523.509	759.033	926.794
AT1G15690	78604.9	75612.8	76960.8	46043.7	48015.7	40862.6	52072.8	53603.4	54193.2	64854.1	74416.5	72544.1	64991.2	61628.6	64272.2
AT1G15700	111.971	169.354	146.662	130.37	136.43	169.055	163.584	162.038	171.723	191.912	220.558	223.79	231.414	193.458	200.066
AT1G15710	1192.92	1286.66	1070.4	496.94	466.893	508.689	717.714	786.795	719.56	1689.83	2176.81	2036.39	1655.89	1766.5	1391.81
AT1G15720	90.4383	90.5352	85.1585	101.996	113.692	86.0506	101.919	90.984	93.8193	110.097	103.353	113.486	103.879	103.601	72.4565
AT1G15730	2445.06	2699.01	2561.85	2898.82	2896.86	2461.2	3610.84	3734.68	3312.16	2152.44	2327.05	2311.08	2574.35	2461.04	2426.75
AT1G15740	1761.39	1485.84	1495	2941	2893.83	1710.35	2046.94	2247.74	1935.86	1503.98	1223.19	1345.92	2221.57	2020.21	2148.82
AT1G15750	9747.96	9403.94	9724.63	10384.4	10704.4	9999.38	9746.52	9470.13	9307.38	8390.59	8773.3	9269.79	9264.77	8148.5	8748.85
AT1G15760	85.0551	113.968	59.1379	51.3812	49.2664	57.8747	35.9713	47.6583	51.9357	56.5635	72.4538	86.9706	40.1117	45.4574	47.5834
AT1G15780	2037.01	1819.22	1907.79	1767.67	1775.86	1861.13	1662.39	1622.11	1806.86	1788.82	1927.48	1771.23	1683.66	1863.75	1674.07
AT1G15790	101.205	103.317	130.103	134.971	132.64	128.695	136.177	126.511	191.827	150.499	131.056	95.4556	244.784	298.116	337.409
AT1G15800	178.723	120.358	169.134	181.751	206.161	212.461	163.584	171.57	143.242	113.127	117.205	120.91	162.504	227.287	128.691
AT1G15810	1548.22	1559.33	1582.53	1565.21	1647.77	1860.37	1698.36	1721.76	1614.19	1550.45	1639.8	1648.2	1456.36	1400.72	1458.86
AT1G15820	49343.8	52348.5	47440.4	4401.91	4365	4775.43	10653.5	10342.7	9990.92	48154.7	49487	51763.4	46886.5	43304	46092.1
AT1G15825	29.0694	35.1489	35.4827	6.90195	3.03178	6.09208	3.42584	4.33257	6.70138	27.2717	30.8994	36.061	20.5701	27.4859	21.6288
AT1G15830	55.9856	73.4932	78.062	13.037	11.3692	9.13812	23.9809	15.5973	7.53905	89.8956	70.3228	70.0007	75.0809	88.8005	52.9906
AT1G15860	1232.76	1189.74	1201.68	1172.56	1137.67	1246.59	1243.58	1110.87	1082.27	1079.76	1097.46	1036.22	1078.9	1142.78	1059.81
AT1G15870	85.0551	66.0374	82.793	190.954	150.831	223.122	119.904	108.314	125.651	145.449	115.074	115.607	73.0239	83.5148	68.1307
AT1G15880	919.456	882.984	895.347	1141.12	1145.25	1031.08	1074	1071.88	1009.4	959.559	827.891	957.737	1225.98	1043.41	1191.75
AT1G15885	181.953	236.457	248.379	268.409	275.892	322.119	393.115	370.868	340.095	296.958	255.719	230.154	406.259	357.316	344.979
AT1G15890	226.096	185.331	201.069	152.61	140.22	99.7578	143.885	167.237	175.911	236.355	161.956	196.214	297.238	307.63	354.712
AT1G15900	9.68982	15.9768	7.09654	13.8039	13.643	6.85359	9.42106	6.93211	11.7274	13.1308	6.39298	14.8486	11.3136	19.0287	6.48864
AT1G15910	857.01	872.333	968.678	982.378	926.207	910.004	888.149	1005.16	941.544	837.342	828.957	840.009	965.766	914.434	1011.15
AT1G15920	405.896	394.094	469.555	588.967	638.189	531.534	523.297	581.431	463.233	473.719	442.181	443.338	488.54	457.745	519.091
AT1G15930	9181.64	9333.64	10164.6	10066.9	9990.46	9620.15	9458.75	9114	8973.14	9714.78	9767.41	8704.49	9431.39	9900.2	8958.65
AT1G15940	1089.57	1245.12	1428.77	1626.56	1546.21	1434.68	1274.41	1275.51	1209.6	1184.8	1260.48	1256.83	1157.07	1125.86	1097.66
AT1G15950	1884.13	2055.68	2136.06	1947.88	1814.52	3028.52	2109.46	2286.73	2035.54	2125.17	2142.71	2491.39	2232.88	2864.87	2345.64
AT1G15960	489.874	338.708	351.279	219.329	271.344	209.415	264.646	241.757	283.971	324.23	413.413	333.034	365.119	276.973	313.618
AT1G15970	706.28	803.1	725.03	586.666	580.585	557.425	572.972	549.37	577.156	711.084	717.08	694.704	679.842	712.518	612.095
AT1G15980	18610.9	17245.3	16824.7	6362.07	6481.94	5861.34	12284.2	11918.9	11513	14913.6	17229.1	16843.7	15800.9	14933.3	15698.2
AT1G15990	2.15329	1.06512	4.73103	3.06753	3.03178	6.85359	4.2823	1.73303	5.02603	4.04025	10.655	6.3637	5.14252	1.05715	2.16288
AT1G16000	726.736	735.998	831.478	963.206	1054.3	1248.88	1139.95	1065.81	1043.74	1133.29	945.096	899.403	920.512	947.205	871.641
AT1G16010	1392.1	1342.05	1276.19	1952.49	1946.4	1827.62	1789.15	1749.49	1693.77	1389.85	1557.76	1488.05	1480.02	1505.38	1379.92
AT1G16020	1229.53	1069.38	1101.15	785.289	794.325	1005.95	1041.46	954.899	895.472	1099.96	1357.44	1286.53	954.453	1000.06	998.169
AT1G16030	175.493	181.07	165.586	350.466	307.725	317.55	339.158	326.676	374.439	211.103	214.165	237.578	220.1	193.458	180.601
AT1G16040	339.144	316.34	322.893	391.877	353.96	399.793	368.278	338.807	345.959	342.411	349.483	351.064	420.659	350.973	362.282
AT1G16060	185.183	242.847	178.596	211.66	149.315	289.374	221.823	217.495	234.548	336.351	209.903	299.094	268.44	377.402	312.536
AT1G16070	69.982	118.228	111.179	82.0565	69.7308	80.72	90.7848	110.047	77.9035	82.8251	90.5673	97.5768	94.6225	77.1719	68.1307
AT1G16080	12745.3	12133.8	11963.6	4807.59	4539.33	4416.76	7994.2	8308.14	7700.72	12701.5	14376.8	13283.2	12733.9	12206.9	12177
AT1G16090	189.49	171.484	169.134	104.296	71.2467	89.8582	150.737	161.172	163.346	220.194	216.296	206.82	219.072	247.373	260.627
AT1G16110	310.074	280.126	248.379	602.77	489.632	268.051	544.709	479.182	479.986	218.174	100.157	159.093	729.21	741.061	775.393
AT1G16130	725.66	671.025	761.696	296.017	250.121	205.608	397.398	308.479	268.055	54.5434	72.4538	143.183	409.345	442.945	364.445
AT1G16170	1337.19	1163.11	1329.42	871.947	847.381	562.756	1060.3	903.774	1008.56	703.004	682.984	700.007	945.196	1030.72	935.446
AT1G16180	3832.86	4080.47	3705.58	4566.79	4852.36	3598.9	4336.26	3823.93	4212.65	3626.12	3593.92	3422.61	4031.74	4312.11	4095.41
AT1G16190	1275.83	1239.8	1324.69	1083.61	983.811	841.468	945.532	922.838	934.005	1038.34	1088.94	1157.13	917.426	1067.72	927.876
AT1G16210	1787.23	1968.34	2105.31	2633.48	2603.54	2882.31	2642.18	2901.09	2659.61	2077.7	1923.22	2024.72	2116.66	2150.24	2019.05
AT1G16220	193.796	231.131	244.831	282.98	230.415	217.03	185.852	211.429	177.587	183.831	230.147	225.911	181.017	146.944	145.994
AT1G16240	1914.28	1745.73	1899.51	2562.16	2454.98	1752.23	2023.82	2036.31	1955.96	1572.67	1556.69	1560.17	1897.59	1929.3	1966.06
AT1G16250	417.739	398.355	457.727	565.193	576.795	459.952	497.603	476.583	469.934	365.643	376.12	383.943	490.597	449.288	449.879
AT1G16260	883.927	799.905	683.634	1065.97	1077.04	852.891	1054.3	1032.89	1135.88	1183.79	846.005	898.343	1650.75	1714.7	1693.54
AT1G16270	1145.55	1138.61	1226.52	1422.57	1508.31	1496.37	1390.89	1269.44	1274.1	1164.6	1303.1	1230.32	1292.83	1279.15	1205.81
AT1G16280	439.272	415.397	532.241	654.152	629.851	855.175	679.173	609.16	653.384	549.474	658.477	568.491	460.77	355.202	408.784
AT1G16300	313.304	259.889	298.055	171.015	157.652	183.524	186.708	210.563	200.204	287.868	337.763	339.398	297.238	419.688	277.93
AT1G16310	89.3616	128.879	118.276	97.3942	100.049	111.942	83.9331	94.4501	99.683	90.9056	114.008	100.759	94.6225	87.7433	105.981
AT1G16320	2744.37	2634.04	2419.92	1756.16	1788.75	1728.63	1828.54	1881.2	1811.89	2602.93	2512.44	2425.63	2287.39	2360.61	2116.38
AT1G16330	179.8	137.4	149.027	69.7864	137.188	98.2348	117.335	126.511	137.378	135.348	143.842	136.82	115.193	99.372	128.691
AT1G16340	844.091	884.049	845.671	943.267	849.655	1119.42	986.642	929.77	939.868	968.65	907.804	972.586	809.433	738.947	816.487
AT1G16350	3169.65	3314.65	3673.64	5904.24	6018.07	7541.99	6005.5	5953.82	5691.98	4748.3	4591.23	4130.04	3906.26	3798.34	3377.34
AT1G16360	53.8323	43.6699	49.6758	46.013	43.9607	26.6528	39.3972	27.7285	33.5069	45.4528	39.4234	28.6367	28.7981	22.2001	44.339
AT1G16370	30.1461	27.6931	23.6551	25.3072	39.4131	29.6989	34.2584	32.9275	25.1302	14.1409	7.45848	4.24247	120.335	173.372	58.3978
AT1G16390	739.656	627.355	625.679	759.215	836.012	372.378	733.13	496.513	555.377	389.884	372.924	233.336	419.63	426.031	458.531
AT1G16400	185.183	299.299	238.917	55.9825	69.7308	226.93	131.038	158.572	156.645	450.488	494.391	493.187	357.92	522.231	457.449
AT1G16410	6497.56	10084.6	6299.36	5018.49	5250.28	11444	7598.51	7817.69	7116.86	15520.6	11095	12823.9	10259.3	13725	12958.9
AT1G16420	26.9162	21.3024	47.3103	1.53377	3.03178	7.6151	5.13876	5.19909	13.4028	22.2214	31.9649	14.8486	113.136	124.744	98.4111
AT1G16430	161.497	144.856	154.941	263.808	258.459	314.504	223.536	206.23	211.931	261.606	240.802	256.669	185.131	181.83	166.542
AT1G16445	120.584	151.247	128.921	238.501	212.224	229.976	282.632	279.018	301.562	184.841	150.235	125.153	199.53	195.573	171.949
AT1G16460	2839.12	2884.34	2757.01	3752.36	3330.41	3754.24	3791.55	3803.13	3741.88	2976.65	2853.4	2732.15	3282.99	3132.33	3310.29
AT1G16470	2782.05	2915.23	2856.36	2154.18	2219.26	2651.58	2304.73	2074.44	2135.23	2655.45	2852.34	2651.54	2264.77	2332.07	2607.35
AT1G16480	157.19	106.512	140.748	213.96	146.283	178.955	179.857	163.771	138.216	99.9962	138.515	140.001	139.877	131.086	111.388
AT1G16490	49.5257	36.2141	40.2137	26.8409	31.0757	40.36	49.6747	51.9909	35.1822	36.3623	34.0959	54.0915	34.9692	37.0002	34.6061
AT1G16500	150.73	177.875	165.586	344.331	283.471	209.415	177.287	248.69	279.783	261.606	346.287	310.761	200.558	171.258	217.369
AT1G16510	173.34	142.726	119.458	78.989	74.2785	47.9751	103.632	115.246	162.508	133.328	188.593	149.547	139.877	255.83	150.32
AT1G16515	61.3688	69.2328	50.8586	59.05	75.7944	62.4438	61.6651	75.3867	76.2282	76.7648	83.1088	90.1525	34.9692	41.2288	36.769
AT1G16520	911.919	912.807	1050.29	786.822	826.917	721.911	811.068	797.193	784.899	800.98	818.302	960.919	803.262	767.49	762.415
AT1G16530	32.2994	56.4513	54.4068	46.013	37.1393	37.314	48.8182	57.1899	35.1822	52.5233	57.5368	39.2428	43.1972	49.686	51.9091
AT1G16540	342.374	305.689	311.065	371.938	371.393	412.738	348.579	348.339	303.237	326.25	326.042	337.276	369.233	319.259	356.875
AT1G16550	173.34	166.159	143.114	132.671	115.965	168.294	125.043	134.31	134.028	194.942	174.742	180.305	165.589	175.487	129.773
AT1G16560	2535.5	2333.68	2361.97	2312.15	2308.7	2524.4	2652.46	2414.11	2587.57	2197.9	2072.39	2229.42	2542.46	2687.27	2703.6
AT1G16570	453.268	468.653	514.499	443.259	441.123	462.998	432.512	407.262	459.882	523.212	509.308	493.187	483.397	442.945	487.73
AT1G16590	127.044	122.489	160.855	147.242	128.85	152.302	150.737	126.511	142.404	173.731	153.432	187.729	150.162	177.601	136.261
AT1G16610	2332.02	2262.31	2248.42	2698.66	2721.02	2308.9	2210.52	2131.63	2299.41	2044.37	2043.62	2092.6	2118.72	2196.76	2002.83
AT1G16630	265.932	354.685	353.644	174.083	211.466	218.553	250.943	265.153	286.484	278.777	271.702	280.003	293.124	264.287	223.858
AT1G16635	18.303	22.3675	23.6551	19.939	15.1589	33.5064	8.5646	23.3959	6.70138	26.2616	29.8339	23.3336	18.5131	10.5715	17.303
AT1G16640	104.435	89.47	92.2551	75.9215	79.5841	50.2596	100.206	95.3166	90.4686	88.8855	55.4059	70.0007	83.3089	74.0004	70.2936
AT1G16650	344.527	280.126	371.386	300.618	272.86	354.102	324.598	333.608	325.017	266.657	299.405	236.518	310.608	211.43	280.093
AT1G16670	296.078	274.801	273.217	437.89	426.722	338.11	509.594	467.918	448.992	423.216	303.667	322.428	600.647	780.176	620.747
AT1G16680	743.963	835.054	885.885	998.482	985.327	1044.79	933.542	932.369	980.077	898.956	887.559	849.554	912.284	771.719	801.347
AT1G16690	447.885	467.587	455.361	488.505	532.835	428.73	427.374	463.585	413.81	451.498	421.937	344.701	363.062	350.973	406.622
AT1G16700	2294.33	2065.27	2218.85	2052.95	1941.85	2284.53	2098.33	2040.64	2116.8	2070.63	2266.31	2248.51	2083.75	2044.53	1959.57
AT1G16705	32.2994	28.7582	26.0207	6.13507	14.4009	3.04604	13.7034	11.2647	20.1041	14.1409	13.8515	29.6973	12.3421	15.8572	20.5474
AT1G16710	1299.51	1261.1	1231.25	1195.57	1211.19	1266.39	1235.87	1194.06	1241.43	1177.73	1318.02	1233.5	1322.66	1251.66	1243.66
AT1G16720	7956.42	7680.58	8146.83	7145.05	6939.73	6076.85	8434.42	8505.7	8769.59	5235.15	6423.88	6686.13	7047.32	6263.61	6654.1
AT1G16730	83.9784	104.382	104.083	23.7734	26.528	52.5442	38.5407	24.2624	20.1041	72.7245	124.663	142.123	73.0239	47.5717	45.4205
AT1G16740	815.021	945.826	1033.73	964.739	945.156	1296.85	1019.19	954.032	957.459	847.442	850.267	934.404	828.975	831.976	812.162
AT1G16750	609.382	811.621	743.954	552.923	555.573	653.375	483.9	460.986	607.312	678.762	719.211	827.281	463.856	354.145	427.169
AT1G16770	5.38323	14.9117	14.1931	30.6753	25.7701	30.4604	26.5503	26.8619	26.8055	26.2616	17.048	23.3336	13.3706	20.0858	24.8731
AT1G16780	812.868	891.505	878.789	1049.86	950.462	1053.93	1048.31	896.842	992.642	945.419	911	869.706	826.918	744.233	845.686
AT1G16790	387.593	379.183	418.696	659.52	720.805	782.832	668.895	755.6	623.228	452.508	418.74	421.065	439.172	360.488	406.622
AT1G16800	387.593	382.378	417.513	385.742	428.238	459.952	351.149	397.73	371.926	334.331	401.692	377.58	418.602	324.545	381.748
AT1G16810	984.055	1155.65	1179.21	1232.38	1258.94	1291.52	1250.43	1290.24	1223	1115.11	1158.2	1097.74	1125.18	1235.81	1119.29
AT1G16820	101.205	66.0374	61.5034	95.8604	94.743	102.804	109.627	90.984	82.0919	89.8956	74.5848	106.062	79.1949	71.8861	97.3296
AT1G16825	231.479	213.024	176.231	263.808	253.153	277.951	230.388	255.622	259.678	221.204	264.243	214.245	248.898	200.858	188.171
AT1G16830	80.7485	70.2979	75.6965	143.407	117.481	160.679	113.053	113.513	136.541	138.379	144.908	108.183	80.2234	82.4576	63.805
AT1G16840	1511.61	1578.51	1191.04	2223.96	2308.7	1292.28	1336.93	1310.17	1657.75	1402.98	1400.06	1318.35	1677.49	1778.12	1564.84
AT1G16850	267.008	341.903	300.42	210.126	153.863	216.269	151.593	142.108	159.995	184.841	215.23	251.366	194.387	208.258	205.474
AT1G16870	1578.36	1332.46	1573.07	1411.07	1373.39	1600.69	1596.44	1490.4	1544.67	2599.9	2611.53	2445.78	2166.03	2268.64	2200.73
AT1G16880	41324.9	35690	37557.3	19729.6	19025.1	16351.1	26143.4	26015.4	25453.5	34796.7	39549.1	38519.5	36278.5	35561.4	36739.8
AT1G16890	2962.93	2963.16	3001.84	2849.74	2908.99	2825.2	2654.17	2524.16	2611.02	2798.88	2682.92	2852	2665.88	2905.04	2897.18
AT1G16900	789.182	775.407	794.813	726.239	835.254	893.251	722.852	662.017	787.412	734.315	739.455	697.886	589.333	683.975	754.845
AT1G16916	273.468	255.629	289.775	265.342	249.364	280.236	313.464	352.671	324.179	366.653	388.906	353.186	309.58	325.602	313.618
AT1G16920	1558.98	1392.11	1541.13	1632.69	1535.59	1318.93	1408.02	1488.67	1383	1398.94	1276.47	1416.98	1396.71	1398.61	1326.93
AT1G16930	237.939	219.415	201.069	253.838	239.51	197.231	239.809	198.432	211.931	175.751	203.51	186.669	220.1	231.516	257.383
AT1G16960	270.238	311.015	308.7	215.494	260.733	239.114	253.512	245.224	294.023	286.858	299.405	310.761	253.012	244.201	269.279
AT1G16970	601.845	603.923	619.765	824.4	889.826	1002.91	854.747	767.732	858.614	571.695	648.888	632.128	717.896	676.575	651.027
AT1G17020	13.9964	42.6048	21.2896	13.8039	19.7065	81.4815	23.1244	27.7285	22.6172	28.2818	12.786	8.48494	30.8551	35.9431	73.5379
AT1G17030	12.9198	56.4513	53.2241	13.8039	28.8019	22.8453	59.9522	54.5904	33.5069	47.4729	36.2269	53.0309	53.4823	46.5145	45.4205
AT1G17040	291.771	284.387	248.379	240.801	291.808	391.416	246.661	284.217	298.211	332.311	350.549	304.397	274.611	209.315	231.428
AT1G17050	3285.92	3430.75	3346.02	1015.35	1017.16	1386.71	1748.04	1642.04	1604.14	3369.57	3891.2	3677.16	2622.69	2580.5	2621.41
AT1G17060	432.812	354.685	386.762	276.078	259.975	83.7661	395.685	316.278	299.887	133.328	99.0912	79.5463	273.582	279.087	314.699
AT1G17070	448.962	458.001	509.768	776.853	843.592	706.681	733.13	596.162	665.949	595.937	633.971	621.522	483.397	605.746	499.625
AT1G17080	1841.07	1917.21	1895.96	1513.06	1448.43	1215.37	1615.28	1429.75	1575.66	1439.34	1344.66	1255.77	1684.69	1854.24	1877.38
AT1G17090	383.286	372.792	341.817	146.475	129.608	150.017	202.125	204.497	175.073	496.951	626.512	607.734	379.518	350.973	327.676
AT1G17100	14485.2	13794.4	14404.8	8118.23	8158.51	10342.8	9242.06	10030.8	9197.64	13648	16173.2	16409.9	13334.6	12349.6	12301.4
AT1G17110	1937.96	1955.56	1927.89	2420.28	2478.48	2539.64	2252.49	2176.68	2194.7	1832.25	1852.9	1929.26	1917.13	1925.07	1847.1
AT1G17120	794.565	988.431	840.94	993.114	957.283	673.936	875.302	760.8	959.972	883.805	793.795	775.311	915.369	1096.26	980.866
AT1G17130	1599.9	1543.36	1767.04	1570.58	1559.85	1703.5	1500.52	1473.94	1548.86	1351.46	1404.33	1454.11	1268.15	1363.72	1384.24
AT1G17140	1243.53	1416.61	1387.37	1243.12	1124.03	1331.88	1141.66	1176.73	1243.11	1436.31	1448.01	1418.05	1147.81	935.577	1162.55
AT1G17145	710.587	650.788	654.065	1013.82	1029.29	921.427	841.9	863.048	886.257	734.315	670.198	686.219	861.887	769.604	701.855
AT1G17147	72.1353	64.9723	57.9551	88.9585	59.8776	67.7744	35.9713	83.1854	92.9816	84.8453	74.5848	45.6065	205.701	185.001	193.578
AT1G17160	909.766	908.547	941.475	614.274	656.379	612.254	651.766	765.132	748.041	654.521	745.848	885.615	775.493	754.804	879.211
AT1G17170	60.2922	99.0561	101.717	58.2831	35.6234	74.628	36.8278	45.0587	19.2665	69.6943	96.9602	156.971	45.2542	75.0576	75.7008
AT1G17180	0	10.6512	7.09654	4.6013	3.03178	1.52302	1.71292	1.73303	5.86371	6.06038	4.26199	6.3637	8.22804	12.6858	6.48864
AT1G17190	464.035	480.369	374.934	436.357	446.429	455.383	277.493	359.603	287.322	363.623	472.015	516.521	279.753	263.23	361.201
AT1G17200	1589.13	1526.32	1674.78	1851.26	1948.67	1561.09	1555.33	1655.04	1723.93	1716.1	1608.9	1443.5	1702.18	1595.24	1761.67
AT1G17210	2594.72	2662.8	2700.23	2737.77	2808.18	2723.92	2484.59	2692.26	2480.35	2729.19	2801.19	3111.85	3006.32	3032.96	2777.14
AT1G17220	25526.2	24612.8	25403.3	17853.8	17690.4	16770.7	23136.4	23116	21105.2	22537.5	25796.8	24836.5	23997.1	22113.4	22841.1
AT1G17230	418.815	388.769	371.386	378.074	418.385	366.286	427.374	441.056	431.401	313.119	339.894	351.064	374.376	472.545	426.087
AT1G17235	5.38323	4.26048	10.6448	4.6013	12.1271	9.89963	8.5646	5.19909	10.8897	1.01006	3.19649	4.24247	6.17103	6.34289	7.57008
AT1G17240	8.61317	10.6512	18.9241	65.1851	64.4252	38.837	29.1196	59.7895	54.4487	36.3623	30.8994	23.3336	50.3967	38.0574	34.6061
AT1G17255	24.7629	34.0838	46.1275	31.4422	47.7505	51.0212	46.2488	50.2578	34.3446	27.2717	46.8819	41.3641	56.5678	40.1717	42.1762
AT1G17260	194.873	94.7956	134.834	105.063	113.692	160.679	112.196	138.642	129.002	89.8956	143.842	151.668	120.335	121.572	114.633
AT1G17270	277.775	267.345	283.862	268.409	338.043	284.805	284.345	298.947	339.257	237.365	257.85	264.094	296.209	281.202	241.161
AT1G17280	1325.35	1346.31	1315.23	1302.94	1271.83	1245.07	1255.57	1196.66	1117.45	1319.14	1202.95	1217.59	1285.63	1312.98	1381
AT1G17290	6825.94	6116.98	6492.15	5523.09	5431.43	5733.41	5582.41	5151.43	5525.29	6039.16	6176.69	6137.79	6598.89	8299.67	6651.94
AT1G17330	444.655	422.852	476.651	570.561	605.597	575.701	525.867	597.895	522.707	540.383	450.705	432.732	506.024	576.146	537.476
AT1G17340	974.365	872.333	836.209	1309.07	1199.07	977.779	1175.06	1122.14	1133.37	845.422	752.241	761.523	1243.46	1476.84	1262.04
AT1G17345	54.909	57.5164	55.5896	42.9455	39.4131	37.314	39.3972	31.1945	40.2083	38.3824	38.3579	48.7884	34.9692	31.7145	41.0947
AT1G17350	384.363	377.052	395.041	467.032	480.536	558.948	481.331	510.377	495.902	411.095	423.002	409.398	403.174	344.63	479.078
AT1G17360	3115.81	2932.27	2937.97	2423.35	2101.78	2701.84	2947.94	2745.12	2516.37	2570.61	2763.9	2972.91	2652.51	2409.24	2558.69
AT1G17370	3748.88	3844.02	3803.75	2291.45	2236.69	2653.86	2355.27	2579.61	2534.8	3554.41	3804.89	3922.16	3170.88	3238.05	2983.69
AT1G17380	278.851	540.016	352.462	340.496	286.503	1039.46	375.986	403.796	359.361	328.27	142.777	280.003	2647.37	2896.59	1277.18
AT1G17400	8.61317	14.9117	4.73103	3.06753	10.6112	4.56906	13.7034	7.79863	3.35069	0	6.39298	4.24247	4.11402	4.22859	12.9773
AT1G17410	271.315	242.847	247.196	325.925	384.278	289.374	232.101	254.755	278.107	247.465	231.213	226.972	223.186	268.516	249.813
AT1G17420	1472.85	1421.93	1107.06	1417.97	1051.27	1653.24	1279.55	1090.94	1099.86	1580.75	1503.42	1553.8	6396.27	11477.5	4107.31
AT1G17430	261.625	352.555	241.282	168.714	184.18	164.486	269.785	284.217	276.432	352.512	286.619	366.974	464.884	544.432	529.906
AT1G17440	1344.73	1288.79	1389.74	1483.92	1473.44	1416.41	1366.05	1468.74	1442.47	1307.02	1375.56	1476.38	1402.88	1741.12	1326.93
AT1G17450	759.036	827.598	755.782	786.822	707.92	817.1	784.518	730.472	744.691	719.165	725.604	738.19	782.692	836.205	828.383
AT1G17455	328.377	287.582	311.065	410.283	469.167	317.55	437.651	465.318	452.343	273.727	327.108	319.246	359.977	393.259	429.332
AT1G17460	226.096	258.824	224.724	456.296	403.226	721.15	315.177	309.346	316.64	285.848	214.165	217.427	211.872	214.601	171.949
AT1G17470	3463.57	3063.28	3422.9	3934.11	3667.69	4155.56	3959.42	4106.41	3941.25	3695.82	3662.11	3791.71	3714.96	3692.62	3994.84
AT1G17480	111.971	153.377	191.607	112.732	120.513	111.942	137.89	155.106	155.807	145.449	107.615	125.153	143.991	115.229	78.9451
AT1G17490	356.37	428.178	409.234	375.006	318.336	451.575	491.608	472.25	410.459	531.293	412.347	455.005	487.511	467.26	554.779
AT1G17500	994.821	963.933	914.271	802.16	729.142	759.987	747.69	824.922	796.626	887.845	755.437	808.19	1142.67	1400.72	1290.16
AT1G17510	402.666	328.057	471.92	438.657	416.111	547.526	469.34	423.725	485.85	407.055	404.889	461.369	342.492	365.773	370.934
AT1G17520	416.662	510.192	462.458	715.502	727.626	664.036	515.589	553.703	617.364	447.458	403.823	471.975	552.307	436.602	479.078
AT1G17530	606.152	640.137	663.527	700.165	617.724	686.12	571.259	597.028	590.559	635.329	606.268	683.038	653.101	654.375	634.805
AT1G17550	2065.01	2056.75	1787.15	2102.03	2173.78	2088.82	1867.94	1843.08	1899.84	1983.76	2107.55	2188.05	2024.1	2278.16	2069.88
AT1G17560	282.081	380.248	378.482	254.605	273.618	318.311	265.503	268.619	313.289	465.639	365.466	393.489	309.58	242.087	320.106
AT1G17580	1702.18	1495.43	1599.09	2126.57	2169.24	2097.2	2013.54	1875.14	2028	1486.81	1371.29	1306.68	1607.55	1494.81	1502.12
AT1G17590	285.311	191.721	216.445	304.453	297.872	333.541	291.196	256.488	319.153	253.526	154.497	225.911	306.494	376.345	357.957
AT1G17600	697.667	440.959	557.079	392.644	420.659	284.043	584.106	576.232	537.786	557.555	501.849	520.763	1035.7	1272.81	1153.9
AT1G17610	391.899	349.359	319.344	227.764	194.034	213.984	312.608	305.88	335.907	376.753	303.667	335.155	465.913	556.06	568.838
AT1G17615	0	0	0	0	1.51589	0	0	0	0	6.06038	0	0	10.285	33.8288	16.2216
AT1G17620	3370.98	3674.66	2786.58	1666.44	1659.9	1431.64	3145.78	3297.95	2362.24	1279.75	1444.81	1855.02	2295.62	3561.53	2661.42
AT1G17630	116.278	108.642	141.931	188.653	204.645	215.507	262.933	224.427	233.711	168.68	175.807	162.274	116.221	114.172	151.402
AT1G17640	184.107	165.094	154.941	335.128	337.285	338.11	393.115	344.873	366.063	167.67	174.742	170.759	251.984	247.373	274.686
AT1G17650	3978.21	4017.63	3583.75	2991.61	3047.69	3244.79	4778.19	4589.06	4499.14	4457.41	5425.51	4635.96	5021.16	5004.54	4824.3
AT1G17665	570.623	534.69	484.93	598.936	586.649	715.819	690.307	756.467	722.073	661.591	616.923	557.885	600.647	565.575	527.743
AT1G17680	934.529	840.379	915.454	1201.71	1084.62	1230.6	1008.05	1094.41	1105.73	890.875	828.957	873.949	911.255	908.091	953.83
AT1G17690	1116.48	1024.64	1146.09	1480.85	1471.93	1989.82	1563.9	1274.64	1372.11	1294.9	1240.24	1120.01	1078.9	973.634	977.622
AT1G17700	85.0551	105.447	85.1585	60.5838	55.3299	39.5985	49.6747	61.5225	46.9096	85.8553	73.5193	75.3038	62.7388	56.0289	62.7235
AT1G17710	6.45988	27.6931	11.8276	7.66883	6.8215	4.56906	42.823	38.1266	26.8055	8.0805	8.52398	0	9.25654	6.34289	15.1402
AT1G17720	2912.33	2959.97	2752.28	2424.12	2570.95	2723.16	2545.4	2330.92	2523.07	2582.73	2674.4	2672.76	2564.06	2579.44	2712.25
AT1G17730	1245.68	1157.78	1169.75	1138.82	1177.84	948.841	1016.62	1200.12	1104.05	1048.44	1078.28	1199.56	1124.16	1132.21	1135.51
AT1G17745	1536.37	1877.81	1600.27	537.585	482.052	1631.15	740.838	1031.15	914.738	1897.91	1615.29	1919.72	1649.72	2274.98	2502.45
AT1G17750	144.271	141.661	126.555	75.9215	83.3738	171.34	105.345	111.78	90.4686	158.58	124.663	140.001	283.867	393.259	241.161
AT1G17760	952.832	802.035	981.688	1221.65	1211.19	1116.37	928.403	874.313	985.103	885.825	912.066	846.373	839.26	810.833	891.107
AT1G17780	568.469	458.001	566.541	509.978	463.104	431.776	616.651	642.954	634.956	493.921	499.718	443.338	486.483	532.803	513.684
AT1G17790	346.68	383.443	378.482	406.448	380.488	367.048	373.417	385.599	317.478	397.965	377.186	391.368	406.259	386.916	352.55
AT1G17820	666.444	671.025	708.472	644.949	711.709	715.058	704.867	707.942	665.112	712.094	790.599	695.765	720.982	673.404	786.207
AT1G17830	94.7449	136.335	107.631	88.9585	107.628	210.177	88.2154	87.5179	93.8193	185.852	173.676	175.002	146.048	254.773	187.089
AT1G17840	4896.59	5801.71	5458.42	4708.66	4959.98	4449.5	4165.82	4299.64	4623.11	4840.22	5373.3	5158.84	4094.48	4049.94	4008.9
AT1G17850	1249.99	1145	1137.81	1685.61	1756.91	1893.11	2010.97	1951.39	2019.63	1398.94	1278.6	1333.2	1508.82	1230.52	1310.71
AT1G17860	263.778	259.889	325.258	360.435	324.4	328.211	306.613	301.547	328.368	312.109	198.182	285.306	353.806	534.917	468.264
AT1G17870	116.278	118.228	114.727	86.6578	98.5327	126.411	79.6508	53.7239	92.9816	126.258	134.253	118.789	91.5369	93.0291	72.4565
AT1G17880	8008.1	7787.09	8399.94	9240.18	8993	10261.3	9226.65	9571.52	8232.64	7388.61	7627.89	6795.37	7286.96	7411.67	6492.97
AT1G17890	1614.97	1638.15	1601.45	1325.94	1248.33	1385.95	1550.19	1463.54	1515.35	1647.41	1553.49	1659.87	1665.15	1821.47	1708.68
AT1G17920	483.414	385.573	495.575	338.962	307.725	306.888	469.34	404.662	414.648	368.673	330.304	346.822	312.666	282.259	323.351
AT1G17930	342.374	357.88	324.075	417.185	428.996	412.738	393.115	361.336	373.602	347.462	397.43	336.216	405.231	382.688	338.491
AT1G17940	676.134	551.732	531.058	325.159	297.114	357.91	460.776	490.447	454.018	386.854	407.02	373.337	408.316	442.945	447.716
AT1G17950	4.30659	12.7814	3.54827	12.2701	3.03178	3.80755	6.85168	6.93211	5.02603	20.2013	6.39298	6.3637	8.22804	14.8001	12.9773
AT1G17960	4.30659	14.9117	4.73103	1763.07	1578.04	1986.02	561.838	467.051	398.732	26.2616	18.1135	28.6367	21.5986	4.22859	19.4659
AT1G17970	718.123	525.104	512.134	499.241	467.651	331.257	562.694	563.234	544.487	403.015	411.282	455.005	522.481	532.803	603.444
AT1G17980	1360.88	1273.88	1269.1	1891.13	2038.11	1346.35	1404.59	1381.22	1365.41	1098.95	1037.79	1117.89	1240.38	1352.09	1204.72
AT1G17990	123.814	75.6235	89.8895	41.4117	70.4888	31.9834	90.7848	84.0519	263.867	60.6038	68.1918	71.0614	106.965	103.601	100.574
AT1G18000	269.162	207.698	235.369	143.407	175.843	105.088	126.756	143.841	124.813	160.6	144.908	138.941	177.931	185.001	163.297
AT1G18010	395.129	280.126	344.182	177.15	227.383	114.226	151.593	176.769	138.216	106.057	83.1088	117.729	207.758	206.144	193.578
AT1G18020	51.679	37.2792	37.8482	31.4422	25.0121	19.7993	53.1005	41.5927	41.0459	19.1912	15.9825	36.061	47.3112	98.3148	74.6194
AT1G18030	460.805	464.392	496.758	612.74	578.311	482.797	501.029	558.902	527.734	406.045	299.405	357.428	436.086	440.831	482.322
AT1G18040	500.641	514.453	490.844	531.45	554.815	532.295	458.206	473.117	432.239	454.528	399.561	407.277	425.801	456.688	379.586
AT1G18060	4821.22	4693.98	4230.72	3500.82	3194.73	3845.62	4176.96	4173.13	3808.06	4204.89	5102.67	5169.45	4379.37	4019.28	4143
AT1G18070	6951.91	6504.68	6843.43	7030.79	7096.63	6490.35	6822.56	6211.17	6273.33	6869.44	6704.11	6951.29	6359.25	6730.87	6067.96
AT1G18075	39.8359	64.9723	49.6758	59.8169	63.6673	38.837	71.0862	84.9184	69.5268	63.6339	89.5018	100.759	44.2257	44.4002	58.3978
AT1G18080	20876.2	21421.7	23005.8	18480.4	18201.3	20557	18276	17585.9	18129.7	20150.7	21614.7	20146.4	18859.7	19399.7	17584.2
AT1G18090	321.917	322.731	363.106	559.058	543.446	694.497	499.316	460.986	543.649	270.697	337.763	309.7	267.411	196.63	266.034
AT1G18140	77.5185	106.512	123.007	65.1851	62.9093	127.934	78.7943	109.181	110.573	95.9559	70.3228	98.6374	118.278	231.516	238.998
AT1G18150	1690.33	1644.54	1609.73	1424.1	1348.38	1622.78	1408.88	1377.76	1434.09	1507.01	1727.17	1619.56	1372.03	1386.98	1304.22
AT1G18160	1665.57	1710.58	1809.62	1967.82	2071.46	1616.69	1775.44	1810.15	1900.68	1649.43	1509.81	1515.62	1942.85	1961.01	2022.29
AT1G18170	3704.74	3394.54	3276.24	1871.96	1847.11	1867.98	2886.27	2810.97	2765.16	3248.36	3508.68	3433.22	3550.4	3424.1	3298.39
AT1G18180	174.417	190.656	150.21	241.568	309.241	301.558	283.488	259.954	247.113	195.952	197.117	206.82	195.416	209.315	294.152
AT1G18190	661.061	708.304	688.365	754.613	751.88	730.288	723.709	751.268	642.495	707.044	736.259	726.523	632.531	585.66	694.285
AT1G18200	64.5988	67.1025	57.9551	80.5228	56.8458	19.7993	29.1196	30.328	25.1302	21.2113	22.3754	16.9699	44.2257	58.1432	36.769
AT1G18210	2790.67	3011.09	3141.4	2987.01	3142.44	1887.78	2219.94	2317.06	2337.11	2177.69	2105.42	2247.45	3262.42	3509.73	2851.76
AT1G18250	1086.34	1191.87	1085.77	704.766	838.286	771.409	840.187	992.159	1040.39	829.261	1026.07	1186.83	979.137	824.576	802.429
AT1G18260	1298.44	1526.32	1470.17	1661.07	1775.86	1708.07	1533.92	1681.9	1572.31	1631.25	1492.76	1596.23	2049.81	1848.95	2082.85
AT1G18265	260.548	242.847	241.282	29.1416	27.286	7.6151	45.3924	51.1243	49.4227	338.371	396.365	387.125	181.017	185.001	224.94
AT1G18270	1554.68	1658.39	1725.64	2769.22	2887.77	1820.01	2268.76	2276.33	2209.78	1328.23	1527.92	1463.65	1675.43	1681.92	1762.75
AT1G18300	374.673	513.388	389.127	226.231	244.816	450.052	252.656	240.024	219.47	237.365	265.309	321.367	1267.12	719.918	342.817
AT1G18320	76.4419	57.5164	132.469	201.69	183.422	152.302	110.483	130.844	106.384	130.298	109.746	85.91	68.9098	85.629	72.4565
AT1G18330	60.2922	56.4513	54.4068	71.3202	58.3617	120.319	49.6747	35.5271	35.1822	147.469	138.515	106.062	81.2519	67.6575	41.0947
AT1G18335	206.716	234.326	287.41	292.949	266.796	400.554	276.637	273.819	262.191	289.888	277.029	286.367	232.442	261.116	313.618
AT1G18340	417.739	415.397	405.686	673.324	626.062	649.568	554.986	477.449	554.539	444.428	429.395	444.399	391.86	414.402	457.449
AT1G18350	7.53652	10.6512	2.36551	0	1.51589	1.52302	1.71292	5.19909	1.67534	2.02013	2.13099	4.24247	0	4.22859	4.32576
AT1G18360	1113.25	1111.98	981.688	427.154	422.933	594.739	535.288	475.716	475.798	938.348	899.28	1053.19	706.583	793.919	729.972
AT1G18370	603.999	740.258	785.351	380.374	439.607	426.445	623.503	636.022	721.236	549.474	673.394	677.734	647.958	538.089	583.978
AT1G18390	218.559	160.833	203.434	298.318	228.899	145.448	205.55	220.961	253.815	115.147	148.104	145.305	291.067	279.087	253.057
AT1G18400	514.637	391.964	512.134	2289.91	2497.43	998.339	1420.87	1644.64	1373.78	266.657	330.304	325.609	323.979	243.144	342.817
AT1G18410	15.073	10.6512	10.6448	11.5033	11.3692	16.7532	14.5598	19.9298	18.4288	16.161	7.45848	12.7274	10.285	12.6858	10.8144
AT1G18415	15.073	4.26048	9.46206	17.6383	12.1271	9.13812	8.5646	19.0633	10.0521	9.09056	11.7205	9.54556	14.3991	9.51434	6.48864
AT1G18440	1275.83	1024.64	1272.65	998.482	978.506	1101.14	1235.02	1199.26	1159.34	1220.16	1229.58	1147.59	1097.41	1251.66	987.355
AT1G18450	1620.35	1491.17	1653.49	2669.52	2645.98	2583.8	2231.08	2095.23	2080.78	1710.04	1887	1730.93	1793.71	1660.78	1651.36
AT1G18460	1328.58	1160.98	1243.08	2105.1	2224.57	1392.04	1414.87	1294.57	1260.7	1270.66	1178.44	1158.19	1448.13	1575.15	1465.35
AT1G18470	1549.29	1384.66	1479.63	2116.6	1947.16	1164.35	1526.21	1414.15	1449.17	1155.51	1019.68	965.162	1408.02	1484.24	1685.97
AT1G18480	512.484	592.206	579.551	697.097	596.502	656.421	519.871	609.16	621.553	583.816	621.185	581.218	592.419	594.118	523.417
AT1G18485	943.142	954.347	917.82	1622.73	1825.13	1628.87	1675.24	1549.33	1630.11	1083.8	1169.92	1196.38	1198.21	1061.38	1025.21
AT1G18490	789.182	880.854	937.926	919.493	921.66	925.234	1020.9	964.43	939.031	761.587	806.581	765.766	725.096	761.147	815.406
AT1G18500	3748.88	3284.83	3538.81	2862.01	2810.46	2870.13	3905.46	3767.6	3992.35	6140.17	6006.21	5710.36	7130.62	6913.75	6500.54
AT1G18540	13572.2	13441.8	15613.6	14074.6	13744.6	16898.7	14263.5	13128.6	13489	14726.7	14921.2	13837.9	12397.6	12341.2	12256
AT1G18550	274.545	356.815	264.938	185.586	196.307	245.206	245.804	246.09	242.925	264.636	295.143	342.579	232.442	214.601	230.347
AT1G18560	235.786	200.242	189.241	213.194	228.141	221.599	199.555	204.497	212.769	190.902	232.278	241.821	214.958	220.944	152.483
AT1G18570	1366.26	1235.54	1289.21	254.605	260.733	248.252	408.531	372.601	404.596	479.78	664.87	706.371	1111.81	1013.81	843.523
AT1G18580	1130.48	1154.59	1121.25	821.332	816.306	796.539	791.369	842.252	812.542	871.684	863.053	950.313	832.06	983.148	844.605
AT1G18590	1195.08	1644.54	1049.11	664.888	608.629	1708.07	1030.32	1136.87	970.024	2296.88	1985.02	2456.39	1526.3	2520.24	1680.56
AT1G18600	1035.73	953.282	948.571	767.65	795.841	821.669	997.776	963.564	1113.27	1231.27	1241.3	1209.1	1192.04	1362.66	1232.84
AT1G18610	569.546	526.169	566.541	697.097	757.186	687.643	692.02	704.476	637.469	476.75	529.552	516.521	511.167	380.574	454.205
AT1G18620	2665.78	1854.37	2482.61	2467.83	2458.77	1510.84	2956.5	3102.99	2873.22	1490.85	1388.34	1397.89	2196.89	2035.01	2229.93
AT1G18630	548.013	529.364	674.172	754.613	712.467	761.51	668.039	705.343	737.152	699.973	643.56	622.582	575.963	592.003	614.258
AT1G18640	1456.7	1350.57	1453.61	822.099	888.31	833.092	1000.35	1007.76	990.966	1187.83	1297.78	1318.35	1218.78	1278.09	1214.46
AT1G18650	1662.34	1859.7	1657.04	1527.63	1496.94	1528.35	1589.59	1704.43	1692.1	1508.02	1584.39	1674.71	1493.39	1218.89	1379.92
AT1G18660	2962.93	3017.48	2943.88	3283.03	3269.01	3349.88	3296.52	3073.53	3125.36	2749.39	3082.48	3054.58	2841.76	2704.19	2839.86
AT1G18670	854.857	778.602	859.864	727.772	707.92	590.17	996.063	1012.09	932.329	573.716	610.53	656.522	668.528	670.232	676.982
AT1G18680	232.556	253.498	325.258	350.466	304.693	328.211	289.484	308.479	303.237	305.039	303.667	276.821	333.236	330.888	346.061
AT1G18690	227.172	283.322	270.851	346.631	351.686	311.457	356.287	321.477	324.179	273.727	249.326	223.79	301.352	273.802	312.536
AT1G18700	1451.32	1365.48	1409.85	1960.92	1944.13	1583.18	1749.75	1624.71	1627.6	1487.82	1297.78	1253.65	1573.61	1519.12	1519.42
AT1G18710	272.392	326.992	238.917	213.194	133.398	222.361	180.713	224.427	113.923	404.025	409.151	556.824	1199.24	1179.78	566.675
AT1G18720	2760.52	3445.66	2637.55	2309.85	2379.19	1725.58	2150.57	2032.84	2444.33	2552.43	2672.27	2832.91	3205.85	3663.02	2984.78
AT1G18730	5512.43	4728.07	4979.41	1905.71	1795.57	1630.39	2362.97	2585.68	2246.64	4833.15	5777.13	5594.76	4133.56	4156.71	4272.77
AT1G18740	1540.68	2118.52	1628.66	552.923	493.421	807.2	982.36	954.032	830.133	833.302	749.044	1062.74	2874.67	2338.41	1535.65
AT1G18745	167.957	122.489	125.372	124.235	157.652	188.854	133.608	120.445	135.703	205.043	150.235	145.305	147.076	150.115	144.913
AT1G18750	274.545	233.261	253.11	213.194	194.034	273.382	284.345	247.823	210.256	205.043	289.815	233.336	193.359	183.944	178.438
AT1G18773	209.946	199.177	190.424	279.146	206.919	236.068	246.661	271.219	276.432	185.852	190.724	170.759	203.644	217.773	216.288
AT1G18800	1387.8	1250.45	1537.58	2146.51	1952.46	2512.98	1717.2	1638.58	1484.36	1444.39	1266.88	1201.68	1069.65	1110.01	1076.03
AT1G18810	290.694	304.624	305.151	1049.1	1044.45	913.812	523.297	557.169	572.13	547.454	421.937	444.399	314.723	290.716	393.644
AT1G18830	24.7629	10.6512	2.36551	4.6013	6.06355	10.6611	13.7034	10.3982	11.7274	2.02013	4.26199	4.24247	3.08551	8.45719	6.48864
AT1G18840	1389.95	1472	1509.2	1065.2	1081.59	1187.19	1103.12	1187.12	1124.16	1378.74	1335.07	1445.62	1073.76	859.462	1052.24
AT1G18850	620.148	468.653	599.658	734.674	632.125	920.665	542.996	559.768	548.675	681.792	735.193	589.703	414.487	508.489	406.622
AT1G18860	0	0	0	0	0	0	0	0	0	2.02013	0	4.24247	0	0	8.65152
AT1G18870	169.033	207.698	171.5	84.3572	102.322	165.248	128.469	133.443	107.222	68.6843	117.205	120.91	137.82	148.001	128.691
AT1G18880	68.9054	117.163	108.814	45.2461	35.6234	47.9751	80.5073	75.3867	59.4747	103.026	76.7158	100.759	79.1949	65.5432	68.1307
AT1G18890	1970.26	1852.24	1873.49	2684.09	2597.47	1281.62	1936.46	1800.62	1723.09	1216.12	1099.59	1263.2	1871.88	2274.98	1884.95
AT1G18900	822.558	777.537	850.402	908.757	789.778	952.649	638.063	632.555	645.008	864.614	923.786	816.675	775.493	771.719	648.864
AT1G18910	253.012	252.433	261.389	378.074	358.507	242.16	227.818	205.364	237.061	309.079	274.898	288.488	299.295	340.402	322.269
AT1G18940	30.1461	41.5397	34.3	52.915	34.8654	29.6989	23.9809	27.7285	22.6172	38.3824	45.8164	37.1216	34.9692	45.4574	60.5607
AT1G18950	1113.25	1183.35	1109.43	1336.68	1364.3	1398.89	1197.33	1260.78	1211.27	1186.82	1217.86	1214.41	1135.47	1184.01	1152.82
AT1G18990	10.7665	17.0419	18.9241	9.2026	3.03178	1.52302	5.13876	3.46606	9.21439	22.2214	6.39298	8.48494	20.5701	12.6858	12.9773
AT1G19000	7123.09	6758.18	7492.77	6255.47	6560	6683.77	6094.57	6485.86	6405.68	7712.84	6715.83	6818.71	8487.22	7823.96	8383.32
AT1G19010	281.005	253.498	266.12	310.588	327.432	338.11	318.603	272.952	312.452	299.989	283.422	245.003	306.494	291.773	283.337
AT1G19020	592.155	667.83	610.303	1025.32	798.115	283.282	349.436	331.875	336.744	192.922	333.501	289.549	1234.21	1318.26	851.093
AT1G19025	129.198	135.27	121.824	156.444	180.391	193.423	153.306	161.172	165.859	179.791	149.17	168.638	129.592	133.201	97.3296
AT1G19050	585.696	524.039	586.648	1964.76	1843.32	837.661	1168.21	1187.12	1522.05	739.366	712.818	654.401	940.054	930.291	957.075
AT1G19080	458.651	315.275	409.234	586.666	577.553	574.178	477.048	453.187	484.175	399.985	377.186	361.67	317.808	312.916	340.654
AT1G19070	31.2227	20.2373	29.5689	46.7799	43.9607	32.7449	54.8135	52.8574	51.098	24.2415	24.5064	27.576	15.4276	17.9715	14.0587
AT1G19100	474.801	512.322	513.317	565.96	601.807	697.543	490.752	429.791	497.577	585.836	721.342	667.128	455.628	384.802	394.726
AT1G19110	1978.88	1721.23	1962.19	1679.47	1685.67	1488.75	1595.59	1575.32	1625.92	1506	1808.15	1783.96	1655.89	1552.95	1663.26
AT1G19120	696.59	663.569	704.923	713.969	718.531	685.359	648.34	798.06	609.825	669.671	672.329	627.885	670.585	663.889	632.643
AT1G19130	1550.37	1337.79	1336.52	1251.55	1143.74	1185.67	1252.14	1359.56	1331.9	1625.19	1521.53	1499.71	1613.72	1537.09	1604.86
AT1G19140	1407.18	1468.8	1448.88	1747.73	1801.63	2238.84	1770.3	1832.68	1792.62	1419.14	1650.46	1705.47	1284.6	1269.64	1403.71
AT1G19150	12777.6	12908.2	12282.9	3443.31	3363.75	3159.5	7505.16	7888.75	7761.87	13126.8	15038.4	15146.7	14036	12506.1	13385
AT1G19160	8.61317	14.9117	7.09654	17.6383	12.1271	12.1842	5.99522	17.3303	11.7274	10.1006	2.13099	0	13.3706	22.2001	4.32576
AT1G19170	549.09	562.383	476.651	623.476	607.113	641.953	542.139	618.691	596.423	642.4	675.525	590.764	582.134	637.461	540.72
AT1G19180	2175.9	4216.81	2318.2	440.958	334.253	1903.77	715.144	856.983	794.113	863.603	687.246	1634.41	5906.7	6577.58	3516.84
AT1G19190	10.7665	15.9768	7.09654	32.2091	46.9925	31.9834	34.2584	28.595	34.3446	16.161	10.655	16.9699	8.22804	19.0287	28.1174
AT1G19200	19.3796	24.4977	31.9344	87.4247	78.0682	84.5276	81.3637	83.1854	68.6891	42.4226	42.6199	42.4247	49.3682	61.3146	67.0493
AT1G19210	10.7665	8.52096	4.73103	3.06753	0	5.33057	0	1.73303	1.67534	18.1811	18.1135	12.7274	22.6271	52.8574	14.0587
AT1G19220	466.188	366.401	525.144	752.313	775.377	482.797	596.096	697.544	620.715	353.522	380.382	377.58	446.371	501.089	475.834
AT1G19230	29.0694	64.9723	31.9344	20.7059	12.1271	13.7072	10.2775	37.2601	29.3185	73.7346	80.9778	64.6977	60.6818	53.9146	37.8504
AT1G19240	347.757	353.62	441.168	441.725	422.933	447.006	373.417	385.599	410.459	366.653	370.793	338.337	334.264	420.745	354.712
AT1G19250	17.2263	9.58607	2.36551	1.53377	0	4.56906	0	1.73303	1.67534	53.5333	0	0	183.074	569.803	449.879
AT1G19270	494.181	547.471	509.768	477.002	391.857	416.546	452.211	446.255	466.583	528.263	404.889	446.52	611.96	620.546	652.108
AT1G19290	382.209	352.555	352.462	546.788	544.204	628.246	594.383	563.234	552.864	477.76	442.181	421.065	392.889	370.002	353.631
AT1G19300	652.448	917.068	719.116	513.812	432.028	561.233	416.24	546.771	516.006	818.151	728.8	929.101	1196.15	1215.72	936.527
AT1G19310	450.038	513.388	460.093	544.487	508.58	367.809	321.173	390.798	423.862	400.995	342.025	392.428	627.388	716.747	535.313
AT1G19320	2.15329	10.6512	7.09654	1.53377	0	3.04604	6.85168	5.19909	10.0521	6.06038	2.13099	0	20.5701	97.2577	5.4072
AT1G19330	586.772	604.988	494.392	424.087	397.921	390.655	307.469	382.133	377.79	435.337	453.902	578.036	458.713	381.631	417.436
AT1G19340	281.005	216.219	255.476	162.579	131.882	197.231	184.995	194.099	179.262	214.133	263.178	210.002	200.558	189.23	157.89
AT1G19350	6286.54	6168.11	5789.6	4571.39	4653.78	4281.21	4871.55	5185.22	5140.79	4000.86	4323.79	5252.18	4076.99	4136.62	4048.91
AT1G19360	1122.94	1153.52	1168.56	1063.67	1018.68	855.175	971.226	997.358	1094.84	1123.19	1241.3	1076.53	1231.12	1266.46	1373.43
AT1G19370	1084.18	998.017	997.064	1111.98	1186.94	820.146	1032.03	954.032	991.804	938.348	919.524	867.585	1006.91	1061.38	1119.29
AT1G19373	8.61317	6.39072	4.73103	3.06753	12.1271	4.56906	3.42584	1.73303	5.86371	9.09056	9.58947	6.3637	2.05701	4.22859	2.16288
AT1G19380	1220.92	1124.77	1071.58	1944.82	1875.15	270.336	1101.41	759.067	869.504	231.304	288.75	364.852	1386.42	1955.73	845.686
AT1G19394	13.9964	20.2373	15.3758	48.3137	46.9925	22.0838	34.2584	36.3936	25.9678	28.2818	26.6374	35.0004	19.5416	24.3144	22.7102
AT1G19396	20.4563	31.9536	24.8379	67.4857	67.457	41.1215	41.9665	51.9909	40.2083	35.3522	28.7684	30.7579	20.5701	39.1145	22.7102
AT1G19397	41.9892	54.3211	24.8379	82.8234	75.7944	44.9291	53.957	41.5927	67.0138	44.4428	35.1614	28.6367	47.3112	46.5145	42.1762
AT1G19400	1764.62	1806.44	1664.14	1865.83	1817.55	1115.61	1308.67	1247.78	1284.99	2035.28	1949.86	1865.63	2080.67	1920.84	2053.65
AT1G19410	7.53652	4.26048	1.18276	20.7059	19.7065	21.3223	5.99522	6.0656	3.35069	6.06038	5.32749	2.12123	5.14252	7.40004	4.32576
AT1G19420	27.9928	25.5629	11.8276	10.7364	15.9168	9.13812	11.9904	6.0656	16.7534	31.3119	12.786	14.8486	17.4846	26.4287	3.24432
AT1G19430	1049.73	1315.42	1207.6	1190.97	1268.04	1176.53	1360.06	1273.78	1236.4	1037.33	1159.26	1132.74	1092.27	1119.52	1134.43
AT1G19440	1988.57	1748.93	1856.93	870.413	852.687	712.773	1608.43	1509.47	1452.52	994.912	1137.95	1245.16	936.968	1325.66	1250.14
AT1G19450	4713.56	3568.15	4500.39	3689.48	3900.38	1458.29	3257.97	2724.32	2595.11	2148.4	3160.26	2830.79	2746.11	3142.9	2770.65
AT1G19464	10.7665	7.45584	1.18276	3.83442	0	8.37661	2.56938	2.59954	5.86371	3.03019	2.13099	1.06062	7.19953	2.1143	0
AT1G19480	244.399	227.936	233.003	303.686	325.916	262.721	261.22	272.085	316.64	253.526	297.274	320.306	240.67	280.144	238.998
AT1G19485	1051.88	814.816	972.226	1114.28	1007.31	1111.8	941.25	986.093	1014.42	879.764	930.179	865.464	920.512	814.005	845.686
AT1G19490	66.7521	59.6467	47.3103	35.2766	31.8336	63.2053	32.5455	45.0587	36.8576	46.4629	60.7333	79.5463	46.2827	57.086	36.769
AT1G19510	103.358	103.317	126.555	126.536	150.073	183.524	250.943	237.425	214.444	58.5836	55.4059	65.7583	133.706	96.2005	114.633
AT1G19520	1293.05	1387.85	1318.77	1193.27	1221.81	1487.23	1297.54	1304.1	1246.46	1152.48	1288.19	1276.98	1014.11	1043.41	1085.77
AT1G19530	4.30659	8.52096	2.36551	7.66883	3.03178	3.04604	0	15.5973	8.37672	2.02013	2.13099	1.06062	0	2.1143	2.16288
AT1G19540	49.5257	77.7537	73.3309	125.769	84.8897	65.4898	112.196	106.581	108.06	42.4226	15.9825	40.3035	39.0832	70.829	50.8277
AT1G19550	13.9964	20.2373	21.2896	18.4052	12.885	18.2762	13.7034	36.3936	25.1302	19.1912	9.58947	20.1517	31.8837	105.715	48.6648
AT1G19560	12.9198	19.1721	21.2896	3.83442	6.06355	0	13.7034	10.3982	13.4028	12.1208	17.048	16.9699	12.3421	10.5715	10.8144
AT1G19570	13115.7	13713.4	14433.2	11967.2	10217.1	24034	12025.6	18024.4	18436.3	15321.6	10546.3	15562.4	33749.4	44099	37757.4
AT1G19580	1512.69	1506.08	1528.12	1113.51	1072.49	1194.81	1287.26	1181.06	1312.63	1641.35	1604.64	1536.83	1541.73	2062.5	1702.19
AT1G19600	1586.98	1491.17	1607.37	2477.03	2157.87	2468.81	2352.7	2317.93	2273.44	1956.49	1762.33	1823.2	2039.53	1891.24	1950.92
AT1G19610	4.30659	2.13024	22.4724	31.4422	17.4327	25.8913	27.4067	25.9954	18.4288	12.1208	2.13099	8.48494	27.7696	45.4574	15.1402
AT1G19620	44.1425	34.0838	47.3103	63.6513	53.814	21.3223	39.3972	38.1266	44.3966	51.5132	28.7684	29.6973	43.1972	33.8288	25.9546
AT1G19630	74.2886	91.6003	56.7723	19.1721	29.5598	52.5442	27.4067	22.5294	26.8055	64.644	84.1743	101.819	28.7981	31.7145	29.1989
AT1G19640	472.648	413.266	475.468	161.046	144.009	398.27	256.082	367.402	299.049	351.502	360.138	371.216	653.101	1130.09	645.62
AT1G19650	987.285	931.979	936.744	755.38	699.582	899.343	708.293	836.186	781.548	887.845	971.733	987.435	878.343	1008.52	793.777
AT1G19660	4695.25	4905.94	5020.8	3014.62	3099.99	2722.4	4187.23	4244.19	4380.19	3859.45	3694.08	4168.23	5666.03	5402.03	5990.1
AT1G19670	3499.1	3755.61	3819.12	4764.65	3311.46	18459.8	4775.62	9217.98	8227.62	10648.1	4745.72	6431.58	25723.9	40253.1	22456.1
AT1G19680	1030.35	921.328	924.916	1468.58	1368.85	1356.25	1200.76	1421.08	1317.66	1229.25	1108.12	1262.13	1806.05	2286.61	1634.06
AT1G19690	767.649	743.453	753.416	512.278	540.414	619.869	647.484	590.963	632.443	800.98	830.022	846.373	622.245	619.489	649.946
AT1G19700	1290.9	1338.86	1387.37	1026.86	1046.72	1545.86	895.001	1093.54	959.135	1617.11	1682.42	1943.05	1217.75	1195.64	1157.14
AT1G19710	722.43	645.462	703.74	490.805	477.505	554.379	487.326	536.372	493.389	631.289	696.835	578.036	539.965	595.175	627.235
AT1G19715	3851.16	3497.85	3686.65	3575.98	3366.79	3212.81	3521.76	3395	3282.84	3299.87	3257.22	3319.73	3758.16	3564.71	3484.4
AT1G19720	2700.23	2605.28	2557.12	3036.86	3228.08	2979.79	3209.16	3157.58	3071.74	2801.91	2697.84	2627.15	3472.23	3112.25	3053.99
AT1G19730	268.085	308.885	298.055	308.287	244.816	340.395	280.919	279.884	263.029	299.989	284.488	331.973	342.492	323.488	353.631
AT1G19740	4153.7	4050.65	3691.38	2029.17	2079.8	1917.48	2911.11	3128.12	3069.23	3415.02	4226.83	4402.62	3727.3	4107.02	3734.21
AT1G19750	11.8431	10.6512	17.7414	22.2396	22.7383	28.9374	14.5598	8.66514	19.2665	19.1912	25.5719	26.5154	20.5701	17.9715	10.8144
AT1G19770	6125.04	6901.97	5528.21	3817.55	3822.31	2449.78	3864.35	4422.69	4067.74	2362.54	2652.02	3230.64	6539.23	6225.55	4251.14
AT1G19790	6.45988	18.107	9.46206	19.1721	17.4327	14.4687	16.2727	8.66514	10.0521	10.1006	8.52398	4.24247	12.3421	4.22859	2.16288
AT1G19800	2566.72	2242.08	2391.53	1075.94	1046.72	1185.67	1888.49	1760.76	1958.48	2713.03	2845.94	2849.88	2642.23	2512.84	2551.12
AT1G19830	58.1389	52.1909	49.6758	39.1111	47.7505	28.1759	41.9665	40.7262	53.611	56.5635	59.6678	70.0007	43.1972	44.4002	50.8277
AT1G19835	4555.29	4008.04	4257.93	3593.62	3754.85	2845.76	5885.59	5212.08	5284.04	2806.96	2823.57	2780.94	2907.58	3007.59	3321.1
AT1G19840	30.1461	31.9536	55.5896	21.4727	26.528	26.6528	23.9809	42.4592	25.1302	47.4729	42.6199	41.3641	21.5986	37.0002	22.7102
AT1G19850	670.751	764.756	733.309	672.557	680.634	793.493	685.168	649.019	723.749	675.732	694.704	816.675	679.842	654.375	699.692
AT1G19860	869.93	789.253	884.702	757.681	848.139	938.18	733.13	751.268	748.041	928.247	1031.4	989.556	960.624	883.776	782.963
AT1G19870	2243.73	2460.43	2359.6	2342.06	2400.41	2302.81	2333	2330.06	2202.24	2410.01	2237.54	2270.78	2160.89	2107.95	2099.08
AT1G19880	1581.59	1780.88	1759.94	2173.35	2151.04	2143.65	1751.46	1965.25	1803.51	1445.4	1534.32	1530.47	1455.33	1558.24	1601.61
AT1G19910	5454.29	5860.29	5285.74	4908.05	5016.83	4904.12	4815.02	4693.04	5035.25	5351.31	5516.08	5354	4823.69	5544.75	5524
AT1G19920	8224.5	7995.85	7385.14	4220.93	4047.42	5569.68	6141.68	6141.85	5756.48	8145.14	9848.39	9789.5	7040.12	6478.21	6994.76
AT1G19940	397.282	419.657	406.868	210.893	212.224	206.369	259.507	277.285	263.029	263.626	259.981	282.124	187.188	204.03	241.161
AT1G19950	645.988	677.416	658.796	438.657	445.671	542.195	521.584	668.083	571.292	634.319	653.15	766.826	509.11	595.175	656.434
AT1G19960	1103.56	1499.69	1513.93	519.18	372.908	632.815	1021.76	856.116	1172.74	2637.27	1950.93	1971.69	3300.47	3365.96	3860.74
AT1G19970	401.589	437.764	300.42	248.47	241.784	312.981	217.541	235.692	250.464	316.15	405.954	408.338	306.494	280.144	317.943
AT1G19980	113.048	122.489	115.91	160.279	145.525	157.633	157.589	116.113	151.619	107.067	129.991	168.638	84.3374	131.086	109.225
AT1G19990	336.99	378.117	469.555	621.176	668.507	644.999	611.513	588.363	592.234	410.085	458.164	360.61	412.43	429.202	400.133
AT1G20010	8278.33	7903.19	8034.47	7768.53	7942.49	7029.5	8048.16	7990.13	7845.64	5958.36	5949.74	5972.34	6311.93	5811.15	6157.72
AT1G20015	9.68982	9.58607	8.2793	10.7364	16.6748	6.09208	2.56938	6.0656	4.18836	14.1409	8.52398	10.6062	10.285	6.34289	4.32576
AT1G20020	93173	87472.9	86075.1	23638.4	22337.4	21914.7	38866.2	39516.5	38106.5	75231.5	85956.8	79940.8	68569.4	70874.4	69696.7
AT1G20030	163.65	189.591	159.672	82.8234	95.5009	65.4898	117.335	111.78	129.002	153.53	154.497	165.456	148.105	189.23	162.216
AT1G20050	2845.58	2767.18	2456.59	2075.95	2041.9	2016.48	2215.66	2154.15	2418.36	2762.52	2621.12	2766.09	2860.27	3362.79	3065.88
AT1G20060	219.636	189.591	205.8	124.235	162.2	112.703	154.163	163.771	169.21	155.55	154.497	181.366	130.62	140.601	173.03
AT1G20065	18.303	10.6512	16.5586	12.2701	18.1907	22.8453	22.268	8.66514	10.8897	30.3019	18.1135	11.6668	26.7411	11.6286	8.65152
AT1G20070	239.015	267.345	308.7	199.39	178.875	92.9042	93.3542	102.249	110.573	443.417	692.573	681.977	129.592	169.144	154.646
AT1G20080	11.8431	8.52096	11.8276	3.06753	4.54766	3.04604	1.71292	1.73303	8.37672	9.09056	10.655	1.06062	6.17103	4.22859	9.73296
AT1G20090	3560.47	2984.46	3232.48	2702.5	2720.26	1746.14	3776.99	3425.33	3504.82	1839.32	1881.67	2024.72	2414.93	2483.24	2850.68
AT1G20100	2336.32	2233.56	2257.88	2511.54	2476.96	2499.27	1791.71	1781.55	1856.28	2105.98	2201.32	2263.36	2062.15	2223.18	1772.48
AT1G20110	2504.28	2553.09	2374.98	2805.26	2890.8	2099.48	2454.61	2551.88	2631.13	2146.38	2256.72	2701.39	2681.31	2856.42	2776.06
AT1G20120	30.1461	38.3443	53.2241	200.157	166.748	381.516	113.909	120.445	90.4686	29.2918	43.6854	40.3035	30.8551	19.0287	24.8731
AT1G20140	339.144	423.918	398.589	321.324	397.163	446.245	348.579	324.076	358.524	512.102	372.924	387.125	368.205	341.459	306.048
AT1G20160	208.869	213.024	285.044	317.49	338.801	265.005	194.416	252.156	213.606	243.425	287.684	291.67	176.903	205.087	191.415
AT1G20190	1010.97	1131.16	1010.07	256.139	259.217	174.386	412.814	440.189	358.524	1253.49	1312.69	1266.38	733.324	643.804	684.552
AT1G20200	2814.35	3047.31	2984.1	3064.47	3212.17	3433.65	2879.42	2820.5	2980.44	2863.53	2873.65	2897.61	2823.25	2762.33	2725.23
AT1G20220	3278.39	3654.42	3726.87	3709.42	3889.01	4503.57	3780.42	3916.64	3504.82	3575.62	3590.73	3485.19	3072.14	3223.25	3078.86
AT1G20225	1473.93	1216.37	1379.09	1616.59	1522.71	1416.41	1463.69	1434.08	1528.75	1470.65	1302.04	1397.89	1254.78	1427.15	1312.87
AT1G20230	97.9748	153.377	132.469	177.917	216.014	269.574	230.388	207.963	184.288	175.751	179.004	182.426	128.563	139.544	129.773
AT1G20260	12099.4	11718.4	11275.2	8251.67	8027.38	8392.6	9441.62	9526.46	9397.01	10609.7	11734.3	11798.3	11315.6	11517.6	11434.1
AT1G20270	525.403	498.476	490.844	475.468	485.084	560.471	491.608	486.115	475.798	496.951	524.225	505.914	499.853	560.289	540.72
AT1G20300	454.345	426.048	526.327	432.522	493.421	517.065	465.058	558.902	484.175	436.347	445.378	469.853	484.426	446.117	376.341
AT1G20310	44.1425	146.986	68.5999	12.2701	5.30561	100.519	17.1292	29.4615	21.7795	29.2918	27.7029	56.2127	87.4229	126.858	67.0493
AT1G20330	6895.92	6563.27	7621.69	5197.94	5091.87	3458.78	6685.53	6913.92	6368.82	3716.02	3830.46	3859.59	5318.4	6432.75	6124.2
AT1G20340	188072	160686	168351	52215.6	50215.3	42219.6	67148.2	69266.6	66734.8	149577	156589	165466	136160	139880	132583
AT1G20350	19.3796	17.0419	29.5689	214.727	170.537	166.771	114.766	58.923	74.5528	68.6843	44.7509	50.9096	61.7103	65.5432	50.8277
AT1G20370	678.287	806.295	739.223	961.672	927.723	1204.71	902.709	984.36	815.893	852.493	830.022	877.13	733.324	754.804	682.389
AT1G20380	257.318	295.038	247.196	286.814	325.158	456.144	304.043	318.877	345.959	307.059	253.588	246.063	258.155	217.773	207.637
AT1G20390	434.965	366.401	432.889	1503.86	1261.98	1077.54	713.431	792.861	757.256	508.061	514.635	511.218	394.946	287.544	286.582
AT1G20400	17.2263	18.107	9.46206	63.6513	61.3935	54.0672	37.6842	23.3959	30.9939	7.07044	15.9825	15.9093	26.7411	15.8572	12.9773
AT1G20410	548.013	633.746	610.303	676.391	663.201	888.682	722.852	674.148	773.171	643.41	605.202	624.704	516.309	518.003	609.932
AT1G20430	657.831	540.016	585.465	608.905	573.764	714.296	596.096	616.092	624.903	753.507	676.591	696.826	555.393	688.204	782.963
AT1G20440	5429.53	6649.54	5892.5	6809.16	6954.14	2532.78	4457.88	4729.44	4027.53	2777.67	2983.39	3514.89	2932.27	3224.3	3102.65
AT1G20450	6748.42	7648.62	7757.7	9855.22	9404.57	4218	5262.09	5840.31	4654.94	4180.65	4451.65	5298.84	6223.48	5600.77	4348.47
AT1G20460	239.015	207.698	145.479	305.987	294.84	199.516	220.967	188.9	222.821	207.063	224.82	176.062	208.787	267.459	264.953
AT1G20470	131.351	158.703	125.372	55.9825	46.9925	53.3057	57.3828	73.6537	41.8836	252.516	283.422	276.821	76.1094	62.3718	102.737
AT1G20480	97.9748	107.577	95.8033	125.769	109.902	95.9502	86.5025	134.31	86.2802	108.077	102.288	115.607	81.2519	96.2005	111.388
AT1G20490	267.008	242.847	280.313	270.71	278.923	355.625	281.775	372.601	299.049	373.723	321.78	376.519	483.397	695.604	543.964
AT1G20510	3433.43	4303.08	3037.32	1352.02	1185.42	2051.51	2217.38	1994.72	2020.47	2145.37	1894.45	2797.91	6358.22	9254.28	4523.66
AT1G20515	8.61317	10.6512	9.46206	23.0065	18.9486	27.4144	17.9857	22.5294	23.4548	16.161	9.58947	5.30309	20.5701	24.3144	14.0587
AT1G20530	36.606	36.2141	29.5689	49.8474	47.7505	24.3683	37.6842	36.3936	29.3185	41.4126	40.4889	20.1517	35.9977	22.2001	22.7102
AT1G20540	935.606	839.314	923.733	1389.59	1221.05	1317.41	1270.99	1350.9	1245.62	928.247	939.768	907.888	1016.16	837.262	923.55
AT1G20550	188.413	219.415	188.058	189.42	161.442	244.445	162.727	188.9	173.398	173.731	202.444	170.759	171.76	186.058	198.985
AT1G20560	1489	1470.93	1375.55	1038.36	984.569	1242.78	1296.68	1307.57	1244.78	1239.35	1493.83	1503.96	1225.98	1229.46	1329.09
AT1G20570	50.6024	55.3862	63.8689	46.013	40.929	56.3517	69.3733	71.9207	60.3124	63.6339	64.9953	60.4552	73.0239	38.0574	54.072
AT1G20575	597.539	574.099	695.461	569.028	568.458	682.313	614.938	583.164	596.423	659.571	546.6	628.946	658.243	646.975	657.516
AT1G20580	2049.93	2114.26	2207.02	2105.86	1994.91	2170.3	2080.34	1822.28	1847.07	2129.21	1971.17	1973.81	1825.6	2045.58	1931.45
AT1G20610	198.103	226.87	188.058	213.96	158.41	165.248	214.972	257.355	211.093	201.002	257.85	300.155	260.212	259.001	228.184
AT1G20620	50762.8	54053.7	46715.4	36462.2	38446.7	57495.5	48748.9	58143.1	54738.5	67401.5	41274.2	46596.1	68188.8	62091.6	72193.7
AT1G20630	2316.94	2326.22	2393.9	3316.77	3140.92	3579.86	3110.66	2909.76	3163.05	2293.85	2515.64	2373.66	2718.34	2932.53	2742.53
AT1G20640	822.558	757.3	803.092	549.855	537.382	674.698	558.412	701.877	600.611	827.241	843.874	858.039	766.236	730.49	699.692
AT1G20650	989.438	1115.18	994.699	1125.78	1189.21	1429.35	951.527	835.32	824.269	1024.2	1081.48	1127.44	879.372	723.09	791.614
AT1G20670	836.554	755.17	927.282	1152.63	1195.28	942.749	790.513	999.091	837.672	908.046	828.957	911.07	951.367	1041.29	924.631
AT1G20680	4.30659	6.39072	0	10.7364	15.1589	4.56906	3.42584	6.93211	3.35069	0	0	10.6062	12.3421	8.45719	2.16288
AT1G20693	5469.36	5821.94	5421.76	5157.29	5332.14	6232.96	5568.7	5673.07	5284.04	5710.89	5915.64	6145.22	5101.38	4966.48	5443.97
AT1G20696	4530.53	5069.97	4592.65	3878.9	3924.63	3928.63	4054.48	4209.53	3711.73	5025.06	4870.39	4983.84	4219.96	4375.54	4186.26
AT1G20720	359.6	315.275	331.172	307.52	304.693	284.805	369.991	380.4	349.309	239.385	268.505	253.488	295.181	234.687	262.79
AT1G20760	2186.67	2264.44	2124.23	2467.83	2540.63	1997.44	2195.11	2123.83	2135.23	1970.63	2016.99	2056.54	2167.06	2321.5	2166.12
AT1G20770	982.978	968.194	1104.7	888.818	924.692	1124.75	1077.43	1334.43	1064.68	1082.79	1216.8	1235.62	1084.04	989.491	963.563
AT1G20780	1705.41	1408.09	1381.46	1575.95	1531.05	842.991	1969	1960.06	1888.11	948.449	837.481	840.009	1682.63	1963.13	1999.58
AT1G20810	3467.88	3052.63	3199.36	2455.56	2367.82	2265.49	2993.33	2875.09	2998.87	2882.72	3401.07	3163.82	3305.61	3189.42	3073.45
AT1G20816	374.673	349.359	386.762	407.982	486.6	517.827	466.771	421.126	414.648	459.578	456.033	475.157	388.775	403.831	381.748
AT1G20823	296.078	437.764	301.603	57.5163	66.6991	263.482	74.512	139.509	135.703	245.445	370.793	592.885	272.554	228.344	190.333
AT1G20830	1234.91	1170.57	1232.43	679.459	589.68	795.778	1048.31	1042.42	1121.64	1081.78	1328.67	1303.5	1061.42	1032.83	1071.71
AT1G20840	5405.84	5046.54	5195.85	12748.7	13677.9	6515.48	6642.71	6571.64	6778.44	4285.7	4550.74	4201.1	5366.74	5339.66	4871.89
AT1G20850	1215.53	2080.18	1789.51	1306.77	1436.3	1117.13	1529.64	1410.69	1506.13	1664.58	1408.59	1372.44	1483.1	1496.92	1427.5
AT1G20870	145.347	128.879	105.265	106.597	115.965	223.122	125.9	120.445	87.1179	185.852	179.004	206.82	114.164	97.2577	100.574
AT1G20880	299.308	341.903	344.182	428.688	459.314	395.224	273.211	263.42	332.556	361.602	328.173	315.003	320.894	318.202	297.396
AT1G20890	184.107	135.27	205.8	242.335	287.261	248.252	246.661	238.291	252.139	232.314	190.724	176.062	204.672	226.23	232.51
AT1G20900	6.45988	12.7814	0	8.43572	6.06355	13.7072	8.5646	1.73303	8.37672	12.1208	14.917	2.12123	2.05701	4.22859	8.65152
AT1G20910	680.44	626.29	683.634	934.064	851.171	1065.35	926.69	839.652	880.394	663.611	678.722	574.855	673.671	677.632	704.018
AT1G20920	1576.21	1781.94	1782.41	2504.64	2376.91	2346.97	1970.71	2319.66	2043.08	2170.62	2043.62	2007.75	1882.16	1748.52	1828.72
AT1G20930	361.753	417.527	397.406	250.004	259.217	264.244	327.168	342.273	376.953	341.401	321.78	317.125	327.065	330.888	299.559
AT1G20950	4566.06	4454.33	4705.01	2539.15	2698.28	3171.69	2977.91	2847.37	2895.83	3244.32	3858.17	3957.16	2895.24	2697.84	3001
AT1G20960	6288.69	6268.23	6563.12	9247.85	9023.32	10656.6	7973.64	7861.02	7877.47	6476.52	6880.98	6839.92	6634.89	6259.38	5981.45
AT1G20970	2789.59	2702.21	2937.97	3699.45	3585.83	2484.81	4004.81	4116.81	3736.86	2041.34	2084.11	2156.23	2524.98	2834.22	3004.24
AT1G20980	3484.03	3420.1	3595.58	3665.7	3672.24	2975.98	3261.4	3291.02	3251.01	2887.77	3083.55	3217.91	3653.25	3861.76	3486.56
AT1G20990	20.4563	40.4745	28.3862	6.13507	6.06355	4.56906	15.4163	10.3982	8.37672	14.1409	22.3754	14.8486	11.3136	19.0287	4.32576
AT1G21000	710.587	740.258	646.968	734.674	721.563	961.025	427.374	506.044	463.233	975.72	843.874	1043.65	1114.9	883.776	687.796
AT1G21010	332.684	372.792	358.375	938.665	898.164	562.756	353.718	425.459	415.485	321.2	210.968	213.184	417.573	460.917	339.572
AT1G21050	227.172	262.019	211.714	322.091	351.686	217.03	243.235	238.291	236.224	298.979	256.785	354.246	243.756	264.287	216.288
AT1G21060	1048.65	959.673	960.399	1293.73	1360.51	838.422	821.345	792.861	820.081	645.43	707.49	728.644	913.312	1020.15	985.192
AT1G21065	5753.6	5100.86	5282.19	3575.98	3553.24	3009.49	3608.27	3685.29	3421.89	4681.64	5294.46	5264.9	4508.97	4959.08	4804.84
AT1G21070	578.159	558.123	591.379	497.707	516.16	394.462	499.316	443.655	414.648	516.142	511.439	546.218	507.053	479.946	490.974
AT1G21080	2158.68	1956.62	2254.34	1956.32	2150.29	1433.92	1839.68	1694.04	1696.29	1664.58	1845.44	2055.48	2013.81	1984.27	1848.18
AT1G21090	172.263	250.303	146.662	174.083	169.021	131.741	128.469	196.699	170.047	143.429	149.17	204.699	173.817	164.915	94.0853
AT1G21100	211.023	111.838	177.414	297.551	347.138	233.022	218.397	253.022	289.835	123.228	105.484	134.698	510.138	440.831	399.051
AT1G21110	78.5952	60.7118	50.8586	29.9085	22.7383	33.5064	26.5503	29.4615	58.6371	42.4226	50.0784	39.2428	102.85	100.429	73.5379
AT1G21120	122.738	113.968	96.9861	36.0435	25.0121	83.7661	70.2297	90.1175	108.06	89.8956	126.794	102.88	196.444	275.916	168.705
AT1G21130	11542.7	10423.3	11293	7342.91	6999.61	4298.72	9248.06	9239.64	8780.48	5952.3	5274.21	5187.48	11344.4	10310.4	10583
AT1G21140	27.9928	56.4513	28.3862	23.7734	21.2224	12.1842	41.9665	34.6606	26.8055	37.3723	46.8819	8.48494	37.0262	39.1145	42.1762
AT1G21150	231.479	239.652	203.434	161.046	176.601	221.599	183.282	255.622	253.815	257.566	293.012	309.7	206.729	219.887	201.148
AT1G21160	1115.41	1101.33	1185.12	970.874	1026.26	1021.18	1114.25	1109.14	1049.6	1259.55	1346.79	1370.32	1211.58	1111.06	1198.24
AT1G21170	943.142	999.082	875.24	1001.55	1003.52	1092	908.704	1023.35	959.972	936.328	875.839	872.888	916.398	857.348	1011.15
AT1G21190	803.178	682.742	845.671	868.112	801.905	1071.44	744.264	854.383	820.081	1027.23	964.275	1064.86	777.55	798.147	761.334
AT1G21200	206.716	200.242	201.069	322.091	299.388	292.42	307.469	272.085	283.971	272.717	266.374	268.336	248.898	326.659	276.849
AT1G21220	17.2263	21.3024	23.6551	7.66883	4.54766	10.6611	15.4163	13.8642	11.7274	14.1409	8.52398	6.3637	14.3991	16.9144	21.6288
AT1G21240	102.281	112.903	54.4068	6.13507	7.57944	24.3683	14.5598	20.7963	23.4548	183.831	38.3579	63.637	313.694	662.832	571
AT1G21250	3063.06	3542.59	3503.33	829.768	870.12	829.284	2305.59	2251.2	3330.58	5194.75	3787.84	4316.71	9202.03	10891.8	11609.3
AT1G21260	143.194	159.768	182.145	266.875	253.153	270.336	280.062	338.807	258.003	202.013	217.361	181.366	214.958	167.03	152.483
AT1G21270	3266.54	2884.34	2904.85	1560.61	1618.21	1161.3	3151.77	3208.7	3286.19	2937.26	2165.09	2287.75	3907.29	4095.39	5130.35
AT1G21280	202.41	200.242	240.1	268.409	248.606	252.06	252.656	220.095	232.035	196.962	197.117	246.063	246.841	194.515	163.297
AT1G21290	0	0	0	4.6013	6.06355	10.6611	5.13876	5.19909	11.7274	2.02013	0	0	0	2.1143	0
AT1G21310	235.786	303.559	183.327	148.775	162.2	178.193	198.699	352.671	242.925	734.315	185.396	283.185	548.193	1115.29	1145.25
AT1G21320	9.68982	3.19536	2.36551	9.2026	9.09533	6.09208	4.2823	6.93211	10.0521	3.03019	5.32749	10.6062	2.05701	3.17145	2.16288
AT1G21326	21.5329	20.2373	29.5689	16.1046	21.9804	18.2762	6.85168	22.5294	25.1302	5.05031	9.58947	8.48494	29.8266	31.7145	11.8958
AT1G21350	2326.63	2063.14	2022.51	1872.73	2162.41	2142.13	2649.03	2564.02	2275.12	2031.24	2381.39	2214.57	2223.63	2380.7	2296.98
AT1G21360	7.53652	4.26048	9.46206	12.2701	12.1271	1.52302	6.85168	5.19909	3.35069	6.06038	0	4.24247	4.11402	2.1143	15.1402
AT1G21370	425.275	476.108	428.158	498.474	470.683	421.115	450.498	437.59	520.194	462.609	466.688	463.49	565.678	676.575	651.027
AT1G21380	1518.07	1489.04	1581.35	1486.99	1519.68	1368.43	1281.26	1232.18	1305.09	1310.05	1473.58	1692.75	1446.08	1695.67	1396.14
AT1G21390	111.971	112.903	123.007	155.677	197.065	183.524	173.861	155.973	166.697	169.691	182.2	187.729	197.473	155.401	200.066
AT1G21400	496.334	618.834	603.206	729.306	820.853	517.065	439.364	404.662	360.199	398.975	532.749	555.763	465.913	504.26	543.964
AT1G21410	510.33	487.825	461.275	582.065	554.815	757.702	513.876	577.099	567.942	533.313	502.915	614.097	589.333	627.946	668.33
AT1G21440	2145.76	2332.61	2039.07	1711.68	1688.7	2313.47	2287.61	2392.45	2388.2	4456.4	3925.29	4243.53	4225.1	4128.17	4539.89
AT1G21450	795.642	766.886	792.447	1039.13	1105.84	951.126	796.508	874.313	916.413	782.798	712.818	768.948	1052.16	1061.38	1072.79
AT1G21460	996.974	1082.16	1125.98	476.235	471.441	659.467	491.608	528.574	644.17	1301.97	1281.79	1321.53	1000.74	1167.09	1116.05
AT1G21470	2.15329	3.19536	8.2793	2.30065	11.3692	3.04604	0.85646	5.19909	5.02603	16.161	4.26199	4.24247	4.11402	2.1143	4.32576
AT1G21480	721.353	708.304	704.923	725.472	740.511	780.547	773.384	707.076	776.522	703.004	716.014	638.492	750.809	679.747	769.985
AT1G21500	4079.41	4201.9	3814.39	1729.32	1774.35	1510.84	2834.03	2782.38	2477.83	3879.65	3800.63	3710.04	4613.87	4518.25	4586.39
AT1G21510	43.0659	23.4326	40.2137	14.5708	22.7383	12.9457	31.689	17.3303	33.5069	18.1811	29.8339	13.788	20.5701	19.0287	9.73296
AT1G21520	176.57	165.094	172.683	474.701	454.766	614.538	554.13	497.379	563.753	282.818	142.777	171.82	235.528	267.459	324.432
AT1G21525	12.9198	14.9117	11.8276	12.2701	6.8215	19.7993	23.9809	18.1968	25.1302	14.1409	8.52398	16.9699	18.5131	38.0574	43.2576
AT1G21540	164.727	208.763	196.338	263.041	312.273	161.44	198.699	238.291	216.119	143.429	147.039	149.547	168.675	196.63	210.881
AT1G21550	295.001	328.057	343	93.5598	88.6794	160.679	112.196	106.581	82.0919	384.834	423.002	473.035	339.407	367.888	351.468
AT1G21560	852.704	832.923	831.478	704.766	660.927	918.381	852.178	815.39	811.704	933.298	977.061	964.101	826.918	695.604	731.054
AT1G21580	3762.88	3664.01	3667.73	3770.77	3808.67	3337.7	3263.11	3535.38	3478.02	4008.94	3882.67	3993.22	4409.2	4173.62	4086.76
AT1G21590	2024.1	2049.29	2089.93	1937.15	1863.03	2645.48	1733.48	1882.94	1982.77	2870.6	2798	2745.94	2262.71	2029.73	2148.82
AT1G21600	6536.32	6527.05	6878.92	7491.68	7282.32	7607.48	9128.15	8386.13	8002.28	6827.01	6790.41	6633.1	7072	6824.95	6863.9
AT1G21610	1309.2	1251.52	1394.47	1147.26	1119.48	1015.09	1078.28	1152.46	1027.82	1261.57	1289.25	1419.11	1361.74	1278.09	1216.62
AT1G21630	3974.98	3701.29	3825.04	3512.33	3654.81	2983.6	3395.01	3623.76	3746.07	3031.2	3127.23	3362.16	3537.03	3567.88	3325.43
AT1G21640	3594.92	3130.39	3166.24	2440.99	2288.23	2283.77	2900.83	2970.41	2914.26	2809.99	2920.53	2862.61	3418.75	3639.76	3436.82
AT1G21650	1668.8	1727.62	1723.28	1915.67	2040.38	2258.64	3233.14	3302.29	3209.12	2340.31	2021.25	2037.45	2605.2	2519.19	2430
AT1G21660	2174.83	2101.48	2074.56	1845.89	1683.39	1479.61	1758.31	1810.15	1744.03	1879.73	1991.41	1885.78	1689.83	1760.15	1903.33
AT1G21670	1560.06	1342.05	1337.7	1378.86	1575.01	1160.54	1197.33	1241.72	1170.23	1301.97	1064.43	1243.04	1694.98	1669.24	1502.12
AT1G21680	5283.1	4954.94	4981.77	4424.15	4321.04	3465.63	3191.17	3408	3273.62	5685.64	5044.06	5550.21	5859.39	5629.32	5172.53
AT1G21690	746.116	759.43	853.951	1437.14	1451.46	1590.03	1374.62	1373.43	1250.64	887.845	756.503	842.13	838.232	815.062	858.664
AT1G21695	25.8395	29.8233	24.8379	33.7429	46.9925	42.6445	31.689	31.1945	43.559	24.2415	31.9649	39.2428	34.9692	32.7716	32.4432
AT1G21700	1296.28	1237.67	1440.6	1480.85	1482.54	1398.13	1333.51	1433.21	1459.23	1266.62	1303.1	1353.35	1315.46	1354.21	1408.04
AT1G21710	595.385	558.123	597.292	733.141	706.404	700.589	597.809	615.225	645.845	623.209	612.661	634.249	602.704	598.346	611.014
AT1G21720	3262.24	3232.64	3618.05	2911.09	2845.32	3374.25	3088.4	2947.88	2998.87	3170.59	3352.05	3263.52	3135.91	3175.67	2999.92
AT1G21730	578.159	544.276	638.689	560.592	573.006	493.458	620.934	649.019	721.236	496.951	528.487	490.005	431.972	409.117	441.228
AT1G21740	209.946	225.805	197.52	246.936	188.728	242.922	213.259	223.561	227.009	217.163	214.165	234.396	186.159	220.944	221.695
AT1G21750	5904.33	6672.97	6593.87	4533.05	4797.03	6627.42	5745.99	5543.96	5867.89	5785.64	5468.13	6111.28	6367.47	7093.47	7674.98
AT1G21760	670.751	626.29	577.185	926.395	891.342	843.753	775.953	793.727	787.412	665.631	653.15	657.583	795.034	708.29	727.809
AT1G21780	1387.8	1185.48	1270.28	1475.48	1616.69	1504.74	1636.7	1591.79	1683.72	1432.27	1436.29	1398.95	1557.16	1530.75	1635.14
AT1G21790	293.924	285.452	344.182	600.47	562.394	403.6	423.948	392.531	421.349	287.868	239.737	249.245	308.551	321.373	294.152
AT1G21810	100.128	148.052	149.027	102.762	102.322	121.842	104.488	107.448	123.138	107.067	128.925	150.608	104.908	87.7433	98.4111
AT1G21830	542.63	500.606	527.51	945.567	1036.11	447.768	493.321	582.298	489.201	457.558	417.675	350.004	468.998	518.003	378.504
AT1G21840	139.964	127.814	99.3516	187.12	178.117	127.934	149.024	141.242	139.054	147.469	141.711	158.032	129.592	98.3148	133.017
AT1G21880	1902.43	1951.3	1903.06	1511.53	1634.88	1416.41	1456.84	1708.77	1718.9	1663.57	1763.4	1725.62	1414.19	1455.69	1426.42
AT1G21900	949.602	1064.05	1083.41	1237.75	1254.4	1183.39	1194.76	1121.27	1166.04	932.288	902.476	898.343	1164.27	1362.66	1337.74
AT1G21910	4884.74	3355.13	5029.08	1235.45	1009.58	610.731	2124.02	1392.49	1181.96	180.801	518.897	796.524	2714.22	3808.91	2996.67
AT1G21920	1294.13	934.11	1162.65	1483.92	1458.28	1052.41	1163.07	1307.57	1172.74	804.01	636.102	568.491	1043.93	1057.15	1165.79
AT1G21930	626.608	706.174	606.754	871.18	750.364	801.108	895.001	928.037	928.141	718.154	677.656	669.249	753.894	792.862	749.438
AT1G21980	1270.44	1122.64	1221.79	1257.69	1110.39	1047.84	1227.31	1266.84	1243.11	1048.44	1068.69	1070.16	886.571	971.52	930.039
AT1G22000	4.30659	2.13024	2.36551	1.53377	3.03178	4.56906	5.13876	5.19909	0	2.02013	6.39298	3.18185	10.285	2.1143	0
AT1G22020	1171.39	1134.35	1065.66	1383.46	1386.28	1551.2	1243.58	1265.11	1290.85	1102.99	1105.99	1054.25	1098.44	1155.46	1054.4
AT1G22030	87.2083	79.884	92.2551	75.9215	68.215	55.5902	98.4929	106.581	86.2802	105.047	74.5848	89.0918	50.3967	56.0289	73.5379
AT1G22040	434.965	429.243	383.213	544.487	514.644	447.768	488.182	511.243	443.966	556.544	611.595	467.732	487.511	475.717	459.612
AT1G22050	256.242	222.61	243.648	367.337	267.554	367.048	333.163	316.278	299.887	241.405	238.671	257.73	232.442	229.401	254.138
AT1G22060	2232.96	2231.43	2389.17	2021.5	2085.86	1874.84	1984.42	2121.23	2178.79	1921.14	2046.82	2147.75	1986.04	1823.58	1969.3
AT1G22065	27.9928	12.7814	21.2896	1.53377	0.757944	4.56906	5.13876	3.46606	5.86371	10.1006	6.39298	8.48494	14.3991	9.51434	6.48864
AT1G22070	1185.39	894.7	1069.21	812.896	700.34	865.075	841.9	891.643	910.55	1073.7	951.489	956.677	1105.64	1103.66	1091.17
AT1G22110	24.7629	17.0419	16.5586	1.53377	0	1.52302	8.5646	1.73303	5.86371	10.1006	6.39298	0	8.22804	10.5715	6.48864
AT1G22140	875.313	896.831	941.475	671.023	636.673	755.418	682.599	650.752	677.677	853.503	905.673	902.585	818.69	787.576	807.836
AT1G22150	2.15329	11.7163	3.54827	4.6013	5.30561	1.52302	3.42584	4.33257	3.35069	4.04025	2.13099	1.06062	0	1.05715	2.16288
AT1G22160	411.279	373.857	344.182	141.107	127.335	145.448	185.852	178.502	161.671	303.019	304.732	350.004	312.666	199.801	228.184
AT1G22170	333.76	350.424	380.848	188.653	212.982	215.507	330.594	320.61	290.672	381.804	320.715	388.186	348.663	327.716	343.898
AT1G22180	401.589	397.29	315.796	367.337	316.063	343.441	318.603	292.015	348.472	338.371	313.256	342.579	345.578	391.145	444.472
AT1G22190	4485.31	4150.77	3995.35	1668.74	1697.04	1175.77	2245.64	1647.24	1298.39	1164.6	1654.72	2100.02	2945.64	3009.7	2980.45
AT1G22200	2114.53	2055.68	1990.58	1775.34	1813.76	1923.57	1807.99	1733.03	1911.57	1792.86	1795.36	1773.35	1946.96	1918.72	1983.36
AT1G22220	12.9198	15.9768	23.6551	27.6078	9.09533	54.0672	41.1101	31.1945	42.7213	23.2314	34.0959	22.273	25.7126	16.9144	14.0587
AT1G22230	95.8215	86.2747	78.062	52.1481	48.5084	42.6445	76.225	78.8528	69.5268	53.5333	27.7029	62.5764	54.5108	43.3431	52.9906
AT1G22250	204.563	198.112	222.358	354.3	355.476	204.846	289.484	285.95	300.724	192.922	240.802	234.396	185.131	161.744	181.682
AT1G22260	37.6826	41.5397	37.8482	39.1111	24.2542	35.0294	32.5455	37.2601	42.7213	24.2415	20.2444	33.9398	24.6841	27.4859	32.4432
AT1G22270	986.208	877.658	968.678	809.829	795.083	1031.85	777.666	801.526	683.541	930.268	941.899	896.222	717.896	811.89	742.949
AT1G22275	34.4527	37.2792	44.9448	26.8409	25.7701	28.1759	31.689	27.7285	35.1822	34.3421	24.5064	40.3035	28.7981	12.6858	38.9318
AT1G22280	1661.27	1658.39	1735.1	2384.24	2095.71	1298.37	2201.1	2025.04	1983.61	1379.75	1101.72	1165.62	2201	2689.39	2543.55
AT1G22300	6619.22	7132.04	6947.52	5612.05	5461.74	6606.86	6714.65	6594.17	6309.35	6460.36	6192.67	6458.1	5831.62	6778.44	6622.74
AT1G22310	406.972	407.941	402.137	699.398	628.335	457.667	555.843	581.431	530.247	407.055	383.579	393.489	388.775	360.488	403.377
AT1G22330	1318.89	1102.4	1213.51	876.548	990.633	466.805	1472.26	1352.63	1234.73	530.283	478.408	467.732	755.951	807.662	852.175
AT1G22340	45.2191	77.7537	48.493	34.5098	39.4131	135.549	76.225	69.3211	71.2021	102.016	40.4889	49.849	34.9692	119.458	61.6421
AT1G22350	683.67	696.588	723.847	616.574	598.018	676.221	665.47	657.684	675.164	940.368	802.319	793.342	867.03	1030.72	917.061
AT1G22360	2867.11	2457.23	2901.3	3956.35	4288.45	2343.93	2864.86	2745.98	2812.9	2000.93	1428.83	1517.74	2487.95	3233.82	2789.03
AT1G22370	711.663	739.193	791.265	868.112	862.54	651.091	925.833	1000.82	959.135	676.742	466.688	546.218	750.809	777.004	907.328
AT1G22380	314.381	305.689	266.12	166.414	168.264	124.126	270.641	305.88	317.478	300.999	96.9602	128.335	443.286	652.261	567.756
AT1G22400	3755.34	2493.44	2986.46	3246.22	3575.98	1506.27	4199.22	4042.29	3823.14	937.338	701.097	729.705	2696.74	4483.37	4372.26
AT1G22403	180.877	169.354	228.272	366.57	372.15	299.273	312.608	322.343	319.153	185.852	189.658	204.699	209.815	230.458	209.799
AT1G22410	8663.77	9089.73	8126.72	5826.78	5786.9	6519.28	6556.2	6434.74	6544.73	7109.83	7234.73	7090.23	6551.58	8164.36	7052.07
AT1G22430	2335.25	2444.45	2249.6	3438.71	3456.98	3212.81	3379.59	3267.63	3252.68	3080.69	2936.51	2813.82	3174.99	2955.79	3130.77
AT1G22450	4086.95	3770.52	4127.82	3304.5	3406.2	3589	3856.64	3654.09	3644.71	4203.88	4169.29	4088.68	4180.87	4257.14	4266.28
AT1G22470	72.1353	238.587	99.3516	2.30065	4.54766	10.6611	9.42106	10.3982	8.37672	6.06038	17.048	37.1216	16.4561	56.0289	19.4659
AT1G22490	34.4527	61.7769	34.3	59.8169	56.8458	35.791	37.6842	35.5271	45.2343	30.3019	34.0959	37.1216	43.1972	51.8003	46.5019
AT1G22500	178.723	158.703	156.124	75.1546	87.9215	27.4144	95.0671	97.9161	113.923	168.68	155.563	155.911	142.962	127.915	143.832
AT1G22510	475.878	403.68	528.692	615.041	535.866	332.78	431.656	354.404	380.303	271.707	326.042	293.791	527.623	489.46	497.463
AT1G22520	1214.46	1106.66	1244.26	865.811	913.322	1056.98	1054.3	973.962	976.726	1108.04	1127.3	1065.92	975.023	1033.89	1110.64
AT1G22530	11425.4	9393.29	11295.3	4460.96	4340.74	1813.92	11548.5	11061.9	10006.8	3034.23	3151.74	2832.91	5346.17	7197.07	7127.77
AT1G22540	648.141	587.946	645.785	533.751	547.235	423.399	489.039	538.105	577.156	527.253	571.106	560.006	643.844	670.232	659.679
AT1G22550	836.554	791.384	752.234	904.923	895.89	977.779	1075.71	923.704	976.726	342.411	275.964	273.639	631.502	571.917	747.275
AT1G22570	1486.85	787.123	1264.37	2082.86	2209.41	582.555	1671.81	1245.18	1332.74	354.532	132.122	155.911	1277.4	1230.52	1307.46
AT1G22590	1434.09	1277.08	1408.66	1317.51	1246.82	1096.57	1441.42	1477.41	1340.28	1360.55	1441.62	1341.68	1453.28	1322.49	1328.01
AT1G22600	9.68982	8.52096	11.8276	27.6078	15.1589	11.4226	31.689	25.9954	26.8055	22.2214	21.3099	21.2123	24.6841	11.6286	12.9773
AT1G22610	3054.45	2957.84	2904.85	2861.24	3012.07	2769.61	3263.11	3431.4	3416.87	2754.44	2994.05	2858.36	2605.2	2507.56	2709.01
AT1G22620	1308.13	1230.21	1321.14	1254.62	1276.38	1156.73	1340.36	1287.64	1235.57	1228.24	1294.58	1261.07	1415.22	1395.44	1359.37
AT1G22630	3570.16	3314.65	3620.42	1938.68	1824.37	2053.79	2557.39	2814.44	2395.74	3703.9	3802.76	3856.4	3134.88	3021.33	3289.74
AT1G22640	134.581	169.354	164.403	416.418	367.603	389.131	195.273	213.163	194.34	236.355	295.143	230.154	204.672	135.315	198.985
AT1G22650	656.754	614.574	605.572	292.949	281.955	466.044	433.369	416.793	434.752	519.172	538.076	707.432	723.039	670.232	741.868
AT1G22660	527.557	483.564	484.93	450.927	416.869	559.71	564.407	441.922	475.798	546.444	551.928	491.066	524.538	504.26	445.553
AT1G22680	4.30659	4.26048	7.09654	0	3.03178	3.80755	5.13876	3.46606	0	0	4.26199	4.24247	7.19953	2.1143	4.32576
AT1G22690	1519.15	1054.47	1610.92	1036.06	1005.79	739.426	1014.05	1171.53	1248.97	1155.51	1046.32	823.039	1450.19	1347.86	1439.4
AT1G22700	5095.77	4511.85	4535.87	3667.24	3777.59	3563.87	5089.94	5258.88	5072.94	4605.89	5047.26	4727.17	4987.22	4868.17	4682.64
AT1G22710	8996.46	8748.89	8998.42	4994.71	5476.14	4823.4	6301.83	6796.07	7225.76	6131.08	5994.49	6416.73	7572.88	7095.58	7593.87
AT1G22730	1437.32	1250.45	1285.66	1459.38	1423.42	1478.09	1657.25	1665.44	1656.08	1288.84	1296.71	1317.29	1357.63	1335.18	1438.32
AT1G22740	1034.66	808.426	942.657	906.456	867.846	421.876	1457.7	1265.11	1302.58	411.095	648.888	480.46	818.69	839.376	892.188
AT1G22750	1215.53	1364.42	1162.65	1233.15	1101.29	1006.72	1153.65	1045.88	1225.51	1128.24	1177.37	959.859	1152.95	1277.04	1399.38
AT1G22770	181.953	158.703	178.596	52.1481	42.4449	137.833	67.6604	81.4523	87.1179	206.053	186.462	143.183	183.074	164.915	135.18
AT1G22780	6952.98	6778.42	7648.89	6307.62	6303.82	7005.89	6304.4	6031.81	6023.7	7315.88	7099.41	6633.1	6509.41	6604.01	6252.89
AT1G22790	729.966	734.932	764.061	531.45	498.727	553.618	580.68	537.239	557.89	657.551	738.39	665.007	637.673	608.918	713.751
AT1G22800	457.575	500.606	628.044	791.424	673.054	826.238	668.039	737.404	690.242	567.655	605.202	566.37	590.362	605.746	546.127
AT1G22810	44.1425	59.6467	33.1172	6.90195	15.9168	42.6445	12.8469	8.66514	13.4028	5.05031	4.26199	3.18185	13.3706	44.4002	15.1402
AT1G22830	225.019	190.656	173.865	305.987	288.777	332.78	378.555	348.339	335.907	202.013	226.951	183.487	188.216	189.23	193.578
AT1G22840	6604.15	6805.05	6908.48	5714.05	5440.52	6210.11	5519.89	4888.87	5146.66	6501.77	6101.04	5631.88	6021.9	6652.64	5889.52
AT1G22850	6055.06	5614.24	5037.36	3471.68	3237.94	2776.46	4298.57	3984.23	4525.94	5066.47	6231.03	6099.61	5795.63	5671.6	5339.07
AT1G22860	685.824	662.504	643.42	789.123	837.528	597.024	645.771	715.741	685.216	678.762	651.019	694.704	747.723	681.861	644.538
AT1G22870	768.725	675.286	746.32	1057.53	1041.41	850.606	869.307	827.521	861.127	723.205	687.246	678.795	917.426	886.948	780.8
AT1G22880	566.316	517.648	561.81	570.561	531.319	473.659	598.666	540.705	562.078	402.005	416.609	431.671	468.998	568.746	507.195
AT1G22882	2298.64	1930	2128.96	1299.87	1243.79	961.787	3339.34	3278.89	2663.8	793.909	987.716	974.707	1175.58	1545.55	1883.87
AT1G22885	910.843	989.496	904.809	1085.14	1201.34	532.295	1065.44	910.707	869.504	544.424	427.264	477.278	727.153	885.891	807.836
AT1G22890	1062.65	1003.34	799.544	1759.23	1944.13	516.304	1016.62	1117.8	1087.3	509.072	344.156	404.095	1104.61	1143.83	972.215
AT1G22900	58.1389	60.7118	37.8482	88.9585	70.4888	76.9125	58.2393	57.1899	83.7672	61.6138	31.9649	72.122	74.0524	78.229	73.5379
AT1G22910	1858.29	1821.35	1731.56	1408	1460.56	1087.44	1501.37	1707.9	1427.39	1087.84	990.912	1125.31	1306.2	1544.49	1422.09
AT1G22920	1303.82	1285.6	1465.44	1401.1	1322.61	1547.39	1412.3	1418.48	1355.35	1354.49	1327.61	1351.23	1259.92	1353.15	1408.04
AT1G22930	4695.25	4500.13	4537.06	6578.33	6519.08	4805.89	4976.03	5127.17	4967.4	4871.53	4841.62	4938.23	5698.95	5221.26	5750.02
AT1G22940	1301.67	1219.56	1252.54	898.787	876.183	1009	1091.99	1070.15	1096.51	1100.97	1266.88	1269.56	1099.47	1066.66	1120.37
AT1G22950	1032.5	1015.06	846.854	790.657	753.396	916.096	710.005	697.544	705.32	987.841	1032.47	957.737	720.982	745.29	687.796
AT1G22960	250.859	290.778	272.034	392.644	443.397	478.228	371.704	350.938	333.394	376.753	404.889	362.731	335.293	300.23	326.595
AT1G22970	634.145	503.801	639.872	654.152	710.193	836.899	703.154	702.743	635.793	768.658	638.233	598.188	526.595	582.489	511.521
AT1G22980	8.61317	14.9117	21.2896	21.4727	17.4327	23.6068	24.8373	25.9954	10.8897	25.2516	13.8515	6.3637	16.4561	15.8572	15.1402
AT1G22985	53.8323	61.7769	89.8895	136.505	169.779	104.327	113.909	119.579	111.41	117.167	117.205	92.2737	91.5369	112.058	97.3296
AT1G23000	213.176	244.977	221.176	375.006	431.27	332.78	207.263	168.97	271.406	170.701	216.296	232.275	233.471	214.601	262.79
AT1G23010	167.957	218.349	183.327	595.868	618.482	926.757	393.972	351.805	295.698	192.922	201.379	182.426	194.387	143.772	166.542
AT1G23020	1082.03	633.746	1784.78	528.383	585.891	438.63	602.091	557.169	625.741	494.931	298.339	400.913	585.219	478.888	616.421
AT1G23030	4555.29	3314.65	3938.58	2400.35	2583.83	1366.91	4059.62	3279.76	3087.66	1110.06	1206.14	1314.1	1841.02	2372.24	2681.97
AT1G23040	118.431	184.266	177.414	84.3572	111.418	108.896	137.034	139.509	134.028	105.047	147.039	163.335	133.706	158.572	152.483
AT1G23060	15.073	15.9768	26.0207	3.06753	6.06355	19.0377	13.7034	3.46606	6.70138	22.2214	21.3099	15.9093	14.3991	12.6858	6.48864
AT1G23080	2582.87	3098.43	2749.91	1670.27	1746.3	2514.51	2064.07	2242.54	2079.1	3088.77	3375.49	3218.97	2216.43	1820.41	1897.93
AT1G23090	3025.38	2957.84	3149.68	3995.46	4417.3	2652.34	2310.73	2618.61	3064.2	2486.77	2642.43	2628.21	2930.21	2916.67	2822.56
AT1G23100	362.83	315.275	435.255	750.012	717.015	937.418	630.355	515.576	567.104	607.048	517.832	444.399	327.065	392.202	367.69
AT1G23110	6.45988	36.2141	0	1.53377	1.51589	7.6151	5.13876	8.66514	6.70138	28.2818	7.45848	8.48494	0	8.45719	4.32576
AT1G23120	6.45988	19.1721	14.1931	16.1046	18.9486	16.7532	13.7034	17.3303	15.0781	28.2818	17.048	7.42432	20.5701	30.6573	25.9546
AT1G23130	20961.2	19489.6	21613.7	10856	10953.8	11289.4	14016.8	17154.4	16075.8	13600.5	12632.5	13563.2	16632	15804.4	16938.6
AT1G23140	57.0623	57.5164	63.8689	125.002	162.2	165.248	127.613	149.907	117.274	129.288	148.104	105.001	99.765	94.0862	120.04
AT1G23170	378.979	516.583	406.868	409.516	443.397	542.956	392.259	434.124	453.181	424.226	441.116	517.581	446.371	489.46	484.485
AT1G23180	2679.77	2391.19	2567.77	2837.47	2811.97	3431.36	3640.81	3582.17	3379.17	2407.99	2828.89	2530.63	2693.65	2619.61	2568.42
AT1G23190	7167.23	7254.53	7044.5	4209.42	4285.41	5581.87	5047.12	4852.48	4938.08	6184.61	7642.81	7685.23	5674.26	5741.37	5721.9
AT1G23200	57.0623	73.4932	63.8689	103.529	107.628	59.3978	66.8039	58.923	46.072	26.2616	41.5544	71.0614	61.7103	72.9433	59.4792
AT1G23205	1749.55	1950.23	1619.19	352	369.119	523.157	904.422	1153.33	806.678	1961.54	2457.04	2385.33	1272.26	1399.66	1082.52
AT1G23220	813.945	836.119	862.23	876.548	837.528	862.029	915.556	895.109	872.017	820.171	772.485	817.736	763.151	720.975	728.891
AT1G23230	1622.51	1763.84	1683.06	2133.47	2364.03	2604.36	1955.3	1990.38	2033.03	1669.63	1729.3	1691.68	1768	1630.12	1616.75
AT1G23260	1083.11	1098.14	1153.19	1361.99	1334.74	1132.36	1267.56	1266.84	1186.98	1077.74	1032.47	1005.47	1215.69	1268.58	1206.89
AT1G23280	1263.98	1052.34	1262	993.114	925.449	1382.9	1018.33	970.496	889.608	1405	1149.67	1134.86	969.88	841.49	903.003
AT1G23290	7974.72	7587.91	8041.57	7122.05	6972.33	8753.55	7160.01	6913.05	6401.49	7433.05	8138.27	7444.47	6600.94	6924.32	6722.23
AT1G23310	112671	102442	107610	68205.8	66642.2	51880.9	79128.4	85072.6	76799.5	107902	116488	118002	117150	105740	110160
AT1G23330	502.794	487.825	461.275	690.962	700.34	905.435	668.895	532.04	603.124	550.484	508.242	573.794	572.877	726.261	714.832
AT1G23340	148.577	198.112	124.189	110.431	104.596	128.695	110.483	109.181	134.865	159.59	166.218	180.305	162.504	130.029	117.877
AT1G23350	11.8431	5.3256	16.5586	4.6013	15.1589	6.09208	4.2823	11.2647	6.70138	20.2013	10.655	12.7274	10.285	15.8572	0
AT1G23360	1485.77	1400.63	1654.68	1324.41	1285.47	1300.66	1584.45	1667.17	1429.07	1690.84	1835.85	1700.17	1649.72	1583.61	1610.26
AT1G23380	54.909	72.4281	55.5896	61.3507	78.0682	51.7827	79.6508	71.0542	51.098	71.7144	62.8643	60.4552	50.3967	65.5432	49.7463
AT1G23390	4629.58	4801.56	5489.18	12050	13549	5241.47	4434.75	4599.46	4174.12	5372.52	1822	2483.97	8003.83	7590.33	6630.31
AT1G23400	4190.31	4070.89	4120.73	4613.57	4299.82	4216.48	4410.77	4547.47	4437.99	3900.86	3688.75	3741.86	4308.41	3791.99	4013.22
AT1G23410	432.812	449.48	513.317	203.224	219.046	300.035	199.555	223.561	221.145	571.695	457.098	409.398	284.896	283.316	277.93
AT1G23440	1240.3	1126.9	1134.26	1232.38	1248.33	1296.85	1245.29	1305.84	1119.13	1031.27	963.209	1021.37	1232.15	1489.52	1545.38
AT1G23450	47.3724	48.9955	46.1275	110.431	111.418	118.034	95.0671	82.3189	98.0077	78.7849	49.0129	60.4552	78.1664	69.7718	46.5019
AT1G23460	377.903	518.713	578.368	380.374	440.365	511.735	501.029	460.986	516.006	453.518	450.705	423.186	474.141	414.402	460.694
AT1G23465	27.9928	59.6467	44.9448	55.9825	46.9925	44.9291	54.8135	49.3913	58.6371	55.5534	30.8994	48.7884	53.4823	49.686	52.9906
AT1G23470	45.2191	39.4094	55.5896	57.5163	59.1196	62.4438	66.8039	59.7895	43.559	49.4931	63.9298	60.4552	53.4823	53.9146	24.8731
AT1G23480	3733.81	3046.24	3427.63	2783.79	2913.54	1237.45	3258.83	2681.86	2729.97	1232.28	846.005	869.706	2301.79	2533.99	2848.51
AT1G23490	9807.17	9859.81	10533.6	8466.39	8252.49	5824.03	7171.14	6926.92	7155.4	7664.35	7436.1	7603.57	7816.64	8483.62	7731.22
AT1G23520	10.7665	4.26048	4.73103	0	0	1.52302	3.42584	5.19909	0	6.06038	4.26199	2.12123	0	6.34289	6.48864
AT1G23530	114.125	133.14	89.8895	75.9215	68.215	47.2136	66.8039	69.3211	77.0658	77.7748	94.8292	78.4857	71.9953	88.8005	85.4338
AT1G23540	6.45988	14.9117	23.6551	1.53377	4.54766	4.56906	5.13876	5.19909	10.0521	8.0805	18.1135	18.0305	10.285	8.45719	12.9773
AT1G23550	115.201	125.684	127.738	98.928	103.838	174.386	89.0719	64.9886	125.651	212.113	183.266	226.972	97.708	102.543	139.506
AT1G23560	6.45988	8.52096	13.0103	13.037	6.06355	16.7532	3.42584	8.66514	3.35069	17.1711	13.8515	10.6062	7.19953	14.8001	21.6288
AT1G23700	32.2994	33.0187	18.9241	24.5403	17.4327	19.0377	28.2632	40.7262	33.5069	28.2818	42.6199	23.3336	29.8266	19.0287	36.769
AT1G23710	571.699	1023.58	760.513	707.833	731.416	955.695	506.168	497.379	403.758	755.527	1142.21	1245.16	1204.38	793.919	554.779
AT1G23730	155.037	156.573	137.2	142.64	124.303	138.595	187.565	188.034	180.1	232.314	121.467	132.577	444.314	709.347	811.08
AT1G23740	13516.2	12856	13252.8	5704.85	5702.77	6454.56	8032.74	8379.19	7415.91	12000.6	15017.1	15140.3	10996.8	10508.1	10518.1
AT1G23750	371.443	460.132	395.041	405.681	336.527	394.462	413.67	382.133	439.778	438.367	510.373	552.582	476.198	495.803	473.671
AT1G23760	4.30659	10.6512	9.46206	2.30065	6.06355	1.52302	8.5646	6.93211	3.35069	4.04025	2.13099	4.24247	0	4.22859	6.48864
AT1G23780	1110.02	1248.32	1207.6	1518.43	1506.79	1523.02	1277.84	1324.03	1231.38	1473.68	1461.86	1511.38	1365.85	1343.64	1245.82
AT1G23790	167.957	165.094	195.155	101.996	116.723	113.465	163.584	139.509	180.937	160.6	152.366	191.972	177.931	151.172	157.89
AT1G23800	260.548	375.987	282.679	176.383	164.474	346.487	292.909	275.552	258.841	252.516	323.911	319.246	237.585	246.316	456.368
AT1G23820	6239.17	5545.01	6250.87	6195.65	6065.07	7190.18	6342.09	6374.08	6090.71	6092.7	6336.51	6072.03	5874.82	5910.52	5781.38
AT1G23830	69.982	84.1444	60.3206	64.4182	65.9411	46.4521	36.8278	49.3913	71.2021	88.8855	77.7813	60.4552	95.651	102.543	96.2482
AT1G23840	49.5257	66.0374	68.5999	44.4792	33.3495	29.6989	55.6699	51.9909	57.7994	79.7949	31.9649	57.2733	100.793	158.572	183.845
AT1G23850	11.8431	23.4326	41.3965	33.7429	28.8019	80.72	57.3828	71.0542	56.124	44.4428	12.786	27.576	171.76	279.087	186.008
AT1G23860	890.386	960.738	995.881	1346.65	1321.85	1038.7	1007.2	1008.62	1124.99	942.388	985.585	913.191	1179.7	1083.58	1070.63
AT1G23870	2215.74	1647.74	2224.77	5700.24	5730.81	2739.15	3422.41	3244.23	3131.22	813.1	550.862	685.159	3489.72	3295.13	3060.48
AT1G23880	339.144	301.429	339.451	297.551	252.395	341.156	259.507	335.341	296.536	277.767	264.243	265.154	342.492	250.544	286.582
AT1G23890	192.72	218.349	173.865	153.377	148.557	159.917	151.593	155.106	152.456	153.53	164.087	195.154	157.361	162.801	165.46
AT1G23900	2029.48	2121.72	2042.62	1992.36	1927.45	1785.74	1817.41	1921.06	1940.05	1888.82	1839.05	1855.02	1844.11	2073.07	2083.94
AT1G23935	59.2155	73.4932	92.2551	135.738	145.525	167.532	220.11	198.432	196.015	151.509	133.187	126.213	111.079	81.4005	102.737
AT1G23940	86.1317	75.6235	95.8033	192.488	135.672	172.101	196.986	179.368	215.282	106.057	126.794	133.638	118.278	83.5148	110.307
AT1G23950	1157.39	1069.38	1163.83	1843.59	1785.72	2334.03	1934.74	1812.75	1780.05	1258.54	1136.89	1036.22	1255.8	1175.55	1189.58
AT1G23960	1412.56	1325.01	1455.97	1994.66	1969.14	1678.37	1839.68	1705.3	1759.95	1356.51	1348.92	1436.08	1512.93	1602.64	1634.06
AT1G23965	2.15329	1.06512	2.36551	6.90195	5.30561	5.33057	5.99522	3.46606	0.837672	6.06038	4.26199	2.12123	7.19953	2.1143	4.32576
AT1G23970	415.585	400.485	450.63	694.03	776.892	876.498	753.685	753.001	768.145	544.424	463.491	482.581	467.97	564.517	625.072
AT1G23980	193.796	191.721	144.296	162.579	164.474	162.963	173.861	197.565	191.827	183.831	191.789	143.183	131.649	187.115	207.637
AT1G24020	6310.22	7525.07	7344.92	4808.36	4537.05	10291	5797.38	6597.64	6891.53	9751.14	7885.74	8043.72	7525.57	6849.27	8594.21
AT1G24030	53.8323	100.121	73.3309	113.499	90.1953	77.674	80.5073	73.6537	103.034	97.9761	80.9778	91.2131	67.8813	83.5148	77.8637
AT1G24040	858.087	837.184	848.037	871.18	903.469	827	974.652	921.105	976.726	765.627	757.568	691.522	953.424	1033.89	860.826
AT1G24050	1904.59	2111.07	2186.92	2392.68	2279.9	2727.73	2385.24	2361.25	2368.1	2259.51	2267.38	2264.42	2263.74	2142.84	2362.95
AT1G24070	401.589	421.787	525.144	875.014	428.996	2736.87	378.555	1382.09	1002.69	703.004	387.841	646.977	2075.52	3238.05	1941.19
AT1G24090	108.741	117.163	151.393	453.228	416.869	654.137	429.087	309.346	395.381	269.687	273.833	232.275	158.39	237.858	191.415
AT1G24095	73.2119	73.4932	105.265	322.858	282.713	353.341	214.972	211.429	206.067	321.2	294.077	287.427	158.39	181.83	151.402
AT1G24100	2981.23	4013.37	2681.31	2315.99	2201.07	4544.69	2650.74	3264.16	2884.94	4521.04	4010.53	5110.05	4096.54	6228.72	3800.18
AT1G24120	1501.92	1639.22	1657.04	1510.76	1542.42	1763.66	1799.42	1669.77	1677.86	1402.98	1526.86	1534.71	1564.36	1477.89	1565.93
AT1G24130	2.15329	4.26048	7.09654	0	3.03178	0	1.71292	5.19909	3.35069	6.06038	11.7205	4.24247	4.11402	8.45719	4.32576
AT1G24140	157.19	221.545	147.845	15.3377	15.1589	95.1887	39.3972	57.1899	70.3645	160.6	208.837	270.457	461.799	427.088	333.084
AT1G24145	193.796	275.866	235.369	61.3507	57.6037	79.197	116.479	136.909	116.436	148.479	136.384	148.486	483.397	666.004	534.231
AT1G24147	1099.26	1075.77	1092.87	44.4792	41.6869	114.226	228.675	248.69	356.011	1379.75	1083.61	1238.8	2641.2	2845.84	2753.35
AT1G24148	679.364	679.546	626.861	240.801	178.117	268.051	409.388	405.529	392.031	932.288	722.407	785.917	1178.67	1198.81	1329.09
AT1G24150	383.286	315.275	326.441	454.762	375.94	265.767	383.694	362.203	387.842	302.009	294.077	271.518	536.88	580.375	603.444
AT1G24160	3375.29	3097.37	3457.2	4968.64	5245.73	2980.55	4019.37	3938.31	3410.16	2201.94	2314.26	2289.87	3145.17	3037.19	3184.84
AT1G24170	6331.76	5622.77	5355.52	3033.79	2946.13	2150.5	5936.98	4727.7	4845.93	2628.18	2806.52	2691.85	3924.77	4606	4543.13
AT1G24180	3150.27	3573.48	3399.24	2221.66	2359.48	2651.58	2830.6	3143.71	2903.37	2730.2	2936.51	3230.64	2663.83	2997.02	2833.37
AT1G24190	1555.75	1490.1	1537.58	1718.59	1958.53	1908.34	1700.93	1698.37	1570.64	1525.19	1498.09	1646.08	1584.93	1558.24	1608.1
AT1G24210	44.1425	55.3862	50.8586	103.529	105.354	119.557	56.5264	46.7918	80.4165	61.6138	63.9298	65.7583	61.7103	68.7147	67.0493
AT1G24240	303.614	322.731	347.731	179.451	210.708	245.968	267.216	234.825	216.957	462.609	372.924	430.611	309.58	329.83	362.282
AT1G24260	30.1461	24.4977	34.3	73.6208	78.0682	41.1215	92.4977	68.4546	97.17	15.1509	19.1789	8.48494	38.0547	31.7145	42.1762
AT1G24265	105.511	117.163	108.814	140.34	159.926	232.26	132.751	155.106	127.326	110.097	99.0912	129.395	123.421	93.0291	112.47
AT1G24267	1302.74	1306.9	1295.12	1463.98	1452.22	1439.25	1239.3	1164.6	1182.79	1319.14	1368.1	1415.92	1288.72	1326.72	1204.72
AT1G24270	10.7665	13.8466	4.73103	6.13507	3.03178	19.7993	8.5646	16.4638	10.0521	30.3019	23.4409	19.0911	9.25654	21.143	14.0587
AT1G24280	1257.52	1307.97	1321.14	330.527	284.987	654.137	566.12	558.902	547	893.905	869.446	852.736	657.215	611.032	593.711
AT1G24290	264.855	241.782	209.348	325.925	277.407	341.156	346.01	400.33	378.628	261.606	247.195	324.549	326.036	281.202	276.849
AT1G24300	1888.44	1976.86	2061.55	2358.17	2339.77	2214.47	2106.89	2098.7	2252.5	2252.44	2411.22	2383.21	1966.5	2036.07	1972.55
AT1G24310	761.189	734.932	914.271	901.088	859.508	952.649	739.125	912.44	732.126	812.09	737.324	828.342	543.051	663.889	621.828
AT1G24320	4.30659	6.39072	7.09654	1.53377	0.757944	2.28453	0	6.0656	5.02603	5.05031	4.26199	3.18185	14.3991	12.6858	21.6288
AT1G24330	161.497	200.242	152.576	143.407	140.22	222.361	205.55	184.568	258.841	280.797	212.034	223.79	318.837	334.059	221.695
AT1G24340	532.94	508.062	525.144	1078.24	1086.89	1113.33	995.207	936.702	947.407	634.319	604.137	582.279	725.096	630.061	616.421
AT1G24350	629.838	631.616	611.485	687.894	736.721	635.861	668.895	639.488	746.366	700.983	677.656	623.643	640.759	837.262	691.04
AT1G24360	5951.7	5886.92	5846.37	3818.31	3502.46	4112.15	4255.75	4238.12	4076.11	5324.04	5348.8	5338.09	4729.07	4805.8	4909.74
AT1G24400	414.509	361.075	403.32	274.544	282.713	232.26	230.388	263.42	314.127	296.958	304.732	348.943	345.578	330.888	313.618
AT1G24405	7.53652	7.45584	5.91379	5.36818	8.33738	10.6611	5.99522	12.9977	6.70138	10.1006	3.19649	9.54556	2.05701	9.51434	6.48864
AT1G24440	348.833	323.796	322.893	709.367	638.189	443.96	429.943	384.732	400.407	462.609	298.339	274.7	459.742	453.517	391.481
AT1G24450	367.136	370.662	386.762	350.466	346.38	360.194	353.718	415.927	412.972	329.28	392.103	343.64	393.917	359.431	390.4
AT1G24460	2137.14	2164.32	2059.18	2227.03	2187.43	2279.96	2170.27	2065.77	2056.49	1957.5	2078.78	2025.78	2240.08	2389.16	2263.45
AT1G24470	78.5952	92.6654	86.3413	58.2831	56.0878	46.4521	64.2345	90.1175	72.0398	69.6943	67.1263	67.8795	52.4538	59.2003	71.3751
AT1G24490	1917.51	1945.97	1950.37	2091.29	2179.85	2366.77	2757.8	2837.83	2696.47	2027.2	2037.23	2013.05	2174.26	2103.73	1893.6
AT1G24510	5881.72	6028.58	5995.4	6198.72	6409.17	7097.27	5839.35	5778.78	5495.13	5827.05	5924.16	5842.94	5067.44	5095.46	4840.53
AT1G24530	415.585	401.55	396.224	254.605	259.217	99.7578	304.9	291.149	331.718	155.55	186.462	203.639	261.24	381.631	347.142
AT1G24560	874.237	978.845	914.271	1177.17	1077.04	1053.17	1037.17	1140.33	1052.12	956.529	1079.35	967.283	1043.93	1019.09	1010.07
AT1G24580	30.1461	57.5164	35.4827	28.3747	15.1589	37.314	20.555	18.1968	25.1302	72.7245	102.288	55.1521	45.2542	72.9433	23.7917
AT1G24575	249.782	237.522	296.872	117.333	136.43	160.679	184.995	194.966	185.126	212.113	159.825	173.941	237.585	239.973	268.197
AT1G24577	99.0515	113.968	119.458	72.8539	88.6794	83.0046	80.5073	79.7193	94.657	96.966	86.3053	102.88	84.3374	96.2005	87.5967
AT1G24600	29.0694	36.2141	33.1172	74.3877	63.6673	76.9125	59.0958	66.7216	52.7734	71.7144	43.6854	32.8791	53.4823	63.4289	30.2803
AT1G24610	2216.81	2033.31	2130.15	1730.86	1798.6	1907.58	2402.37	2346.52	2126.01	2068.61	2345.16	2210.33	2229.8	2316.21	2116.38
AT1G24620	4.30659	12.7814	7.09654	0	3.78972	0	3.42584	2.59954	5.02603	4.04025	2.13099	0	0	3.17145	6.48864
AT1G24625	766.572	746.649	706.106	667.956	670.78	884.874	527.579	668.949	727.099	783.809	589.22	809.251	756.98	823.519	763.497
AT1G24706	2385.85	2373.09	2558.3	2863.54	2977.96	3094.01	2935.95	2783.24	2767.67	2411.02	2487.94	2401.24	2619.6	2538.21	2584.64
AT1G24735	27.9928	66.0374	40.2137	20.7059	14.4009	26.6528	26.5503	30.328	40.2083	26.2616	23.4409	46.6672	31.8837	14.8001	31.3618
AT1G24764	1300.59	1331.4	1257.27	1176.4	1193	1297.61	1142.52	1291.97	1225.51	1356.51	1306.3	1234.56	1272.26	1170.26	1267.45
AT1G24793	43.0659	61.7769	52.0413	88.9585	47.7505	207.892	47.1053	130.844	56.124	37.3723	55.4059	43.4853	44.2257	178.658	55.1535
AT1G24800	148.577	152.312	178.596	135.738	140.22	187.331	123.33	146.441	102.196	163.63	170.48	140.001	187.188	118.401	147.076
AT1G24807	27.9928	19.1721	9.46206	3.83442	2.27383	3.04604	5.99522	12.9977	11.7274	5.05031	5.32749	10.6062	13.3706	27.4859	8.65152
AT1G24880	32.2994	47.9304	74.5137	35.2766	34.8654	44.9291	47.9618	45.9253	30.9939	29.2918	30.8994	45.6065	13.3706	56.0289	51.9091
AT1G24879	10.7665	7.45584	4.73103	7.66883	6.8215	5.33057	6.85168	3.46606	2.51302	2.02013	2.13099	2.12123	6.17103	3.17145	2.16288
AT1G25054	239.015	233.261	193.972	163.346	415.353	242.922	223.536	198.432	202.717	120.197	166.218	172.881	130.62	182.887	197.904
AT1G24996	254.089	248.173	211.714	210.893	331.221	173.624	242.378	260.821	263.029	193.932	229.082	258.791	201.587	148.001	160.053
AT1G25098	171.187	282.257	22.4724	194.788	327.432	188.093	115.622	171.57	276.432	121.208	143.842	112.425	166.618	66.6004	182.763
AT1G25175	6.45988	19.1721	10.6448	4.6013	13.643	15.9917	23.9809	10.3982	14.2404	6.06038	14.917	4.24247	11.3136	6.34289	0
AT1G25209	10.7665	8.52096	5.91379	6.13507	10.6112	8.37661	3.42584	4.33257	7.53905	5.05031	11.7205	16.9699	4.11402	4.22859	2.16288
AT1G25211	216.406	236.457	272.034	265.342	272.102	277.19	226.962	181.101	175.911	276.757	255.719	250.306	237.585	237.858	191.415
AT1G25220	1614.97	1416.61	1411.03	916.426	878.457	1409.55	1259.85	1009.49	1384.67	1746.4	1402.19	1321.53	2299.74	3182.02	2351.05
AT1G25230	1164.93	999.082	1050.29	1648.03	1768.28	692.212	1767.73	1791.95	1603.3	515.132	362.269	310.761	886.571	831.976	1040.35
AT1G25250	326.224	281.192	319.344	193.255	197.065	180.478	270.641	249.556	241.25	381.804	299.405	322.428	370.262	458.803	304.966
AT1G25260	1989.64	1942.78	2146.7	1936.38	1850.9	2234.27	1772.87	1648.11	1558.07	2142.34	2059.61	1861.38	1548.93	1712.58	1650.28
AT1G25275	4564.98	5057.19	4650.6	6719.43	6785.87	5721.98	6339.52	6015.34	5814.28	5075.56	4006.27	4156.56	7130.62	6528.95	6637.88
AT1G25280	1316.74	1321.81	1298.67	1628.86	1622	1416.41	1244.44	1287.64	1362.06	1299.95	1339.33	1311.98	1365.85	1403.89	1372.35
AT1G25290	956.062	840.379	778.254	765.35	778.408	793.493	956.666	882.978	872.017	794.919	869.446	956.677	1016.16	873.205	851.093
AT1G25320	290.694	373.857	311.065	463.198	511.612	411.977	421.378	405.529	433.914	341.401	307.929	357.428	303.409	349.916	259.546
AT1G25350	3229.94	3001.51	3155.6	4092.86	4197.49	4577.44	3634.82	3634.16	3517.39	3216.04	3152.81	3142.61	3054.66	3142.9	2955.58
AT1G25360	110.895	129.945	134.834	206.292	172.053	273.382	214.972	217.495	216.119	170.701	188.593	149.547	136.791	122.629	136.261
AT1G25370	223.942	250.303	210.531	175.616	126.577	193.423	150.737	165.504	146.593	263.626	246.13	288.488	220.1	247.373	289.826
AT1G25375	578.159	581.555	604.389	609.672	627.578	737.141	665.47	662.017	671.813	547.454	531.683	593.946	504.996	512.717	614.258
AT1G25380	1158.47	943.696	1143.73	1009.99	1033.84	1056.98	1051.73	1068.41	1047.93	1291.87	1213.6	1142.28	1047.02	1100.49	1106.31
AT1G25390	1232.76	1270.69	1311.68	830.535	786.746	842.23	1014.91	1018.15	1018.61	1221.17	1142.21	1144.41	1361.74	1266.46	1146.33
AT1G25400	1156.32	1869.28	1388.56	1105.85	1340.8	1116.37	796.508	694.078	645.008	818.151	664.87	897.282	2031.3	2274.98	1471.84
AT1G25420	935.606	967.128	956.851	870.413	852.687	907.72	797.364	783.329	787.412	766.637	963.209	870.767	895.828	845.719	961.4
AT1G25422	5.38323	29.8233	7.09654	8.43572	1.51589	22.8453	10.2775	17.3303	6.70138	6.06038	12.786	10.6062	23.6556	69.7718	15.1402
AT1G25425	205.639	208.763	136.017	242.335	199.339	246.729	165.297	118.712	192.665	229.284	216.296	214.245	163.532	186.058	194.659
AT1G25430	76.4419	57.5164	81.6102	62.8844	64.4252	75.3895	71.0862	84.0519	80.4165	166.66	54.3404	57.2733	126.506	115.229	77.8637
AT1G25440	5046.24	5329.86	5107.15	1779.17	1808.45	1916.72	1811.41	2571.81	2270.93	10368.3	8460.05	8638.73	5780.2	4746.6	5017.88
AT1G25450	4221.53	4413.85	4322.98	3177.97	3159.87	2519.84	3930.3	4213.86	4203.44	3220.08	3250.83	3441.7	3202.76	3375.48	3413.03
AT1G25460	73.2119	82.0142	66.2344	50.6143	68.9729	62.4438	74.512	71.9207	79.5789	70.7044	77.7813	90.1525	101.822	100.429	142.75
AT1G25480	350.987	354.685	370.203	380.374	479.778	400.554	310.895	429.791	448.992	386.854	313.256	329.852	364.091	355.202	421.762
AT1G25490	4665.11	4799.43	4977.04	4124.3	4142.92	3829.63	3873.77	3777.14	3860.83	4102.87	4070.2	4226.56	4218.93	4361.8	4159.22
AT1G25500	245.475	247.108	183.327	212.427	222.836	298.512	280.919	240.024	289.835	250.496	208.837	171.82	463.856	835.148	518.01
AT1G25510	352.063	371.727	341.817	151.843	137.188	150.017	196.129	207.097	278.945	270.697	314.322	304.397	329.122	285.43	291.989
AT1G25520	468.341	516.583	435.255	375.773	401.71	368.571	399.11	355.271	360.199	435.337	371.858	385.004	434.029	387.974	454.205
AT1G25530	136.734	142.726	85.1585	87.4247	60.6355	87.5736	111.34	112.647	89.6309	83.8352	111.877	109.244	111.079	82.4576	94.0853
AT1G25540	939.912	938.37	1055.02	1184.07	1282.44	1265.63	1059.44	1373.43	1229.7	1012.08	1005.83	1018.19	1202.32	1166.04	1090.09
AT1G25550	7296.43	6480.19	7116.65	5457.91	5394.29	5891.04	5647.5	4787.49	4226.89	4810.93	4055.28	4611.56	6613.29	6392.58	6057.15
AT1G25560	6253.16	6651.67	6056.9	5839.05	6230.3	3830.39	4041.64	3869.85	3295.4	3016.05	2691.45	3243.37	5295.77	5632.49	4579.9
AT1G25570	1621.43	1921.48	1853.38	1766.13	1753.88	1654	1797.71	1841.34	1787.59	1708.02	1679.22	1606.84	1727.89	1762.27	1654.6
AT1G25580	445.732	480.369	430.524	477.768	470.683	421.876	426.517	392.531	434.752	389.884	385.71	417.883	525.566	533.86	471.508
AT1G25682	877.467	942.631	1049.11	1124.25	1108.11	839.945	1002.91	807.591	963.323	800.98	809.778	746.675	1033.65	989.491	852.175
AT1G26090	877.467	856.356	840.94	953.236	881.489	1040.22	999.489	958.365	874.53	834.312	908.869	973.647	906.113	1018.03	981.948
AT1G26100	414.509	461.197	360.741	180.985	200.097	286.328	254.369	255.622	298.211	334.331	354.811	313.943	275.639	281.202	309.292
AT1G26110	6823.78	7253.46	6784.29	6924.96	6942.77	6355.56	6369.49	6523.99	6751.64	6702.77	6869.26	6991.59	7230.39	7276.35	7060.72
AT1G26120	862.394	761.56	759.33	797.559	801.147	705.158	822.202	769.465	777.36	680.782	776.747	748.796	789.892	843.605	832.709
AT1G26130	781.645	835.054	719.116	657.986	657.137	776.74	735.699	778.13	757.256	938.348	937.637	858.039	890.685	972.577	878.129
AT1G26150	3808.1	3349.8	3297.53	3452.51	3316.76	3203.67	3536.32	3602.97	3496.44	3138.26	3495.9	3798.07	3432.12	3160.87	3176.19
AT1G26160	1585.9	1466.67	1388.56	867.345	760.218	773.694	1074	914.173	1030.34	1455.5	1535.38	1515.62	1309.29	1224.18	1118.21
AT1G26170	1512.69	1291.99	1408.66	1690.21	1695.52	1701.21	1351.49	1446.21	1446.66	1244.4	1228.52	1220.77	1353.51	1227.35	1237.17
AT1G26180	1248.91	1118.38	988.785	1774.57	1692.49	1506.27	1584.45	1494.74	1633.46	1228.24	1215.73	1194.26	1380.25	1289.72	1289.08
AT1G26190	650.294	582.62	578.368	569.028	573.764	604.639	795.651	720.073	780.711	593.917	679.787	582.279	520.424	454.574	555.86
AT1G26200	49.5257	28.7582	29.5689	0.766883	1.51589	3.04604	30.8326	19.9298	27.6432	24.2415	8.52398	14.8486	42.1687	77.1719	69.2122
AT1G26208	192.72	148.052	121.824	49.0805	26.528	27.4144	127.613	78.8528	128.164	39.3924	61.7988	47.7278	40.1117	63.4289	80.0266
AT1G26210	139.964	155.507	159.672	34.5098	33.3495	33.5064	115.622	95.3166	103.034	54.5434	79.9123	61.5158	63.7673	75.0576	78.9451
AT1G26218	21.5329	34.0838	37.8482	29.9085	25.0121	31.2219	45.3924	47.6583	73.7152	27.2717	24.5064	27.576	37.0262	32.7716	41.0947
AT1G26230	3228.86	3157.01	3000.65	1703.25	1734.93	2193.15	3129.51	3343.88	2931.02	3541.28	3846.44	3833.07	3491.77	3444.19	3308.13
AT1G26233	10.7665	1.06512	7.09654	15.3377	10.6112	22.0838	6.85168	9.53166	10.0521	6.06038	4.26199	5.30309	13.3706	10.5715	4.32576
AT1G26260	190.566	148.052	172.683	288.348	281.197	306.888	268.072	264.287	303.237	221.204	201.379	197.275	200.558	233.63	254.138
AT1G26270	2215.74	1952.36	2046.17	3398.83	3651.02	1750.71	2313.3	1997.32	2003.71	1678.72	1677.09	1738.35	1851.31	1939.87	1945.51
AT1G26300	496.334	423.918	496.758	494.64	446.429	451.575	435.938	430.658	452.343	462.609	469.884	564.248	456.656	440.831	444.472
AT1G26290	23.6862	50.0606	42.5793	25.3072	30.3178	28.1759	35.1149	21.6629	33.5069	27.2717	28.7684	37.1216	28.7981	34.8859	46.5019
AT1G26330	159.344	136.335	176.231	158.745	145.525	123.365	167.866	146.441	165.021	168.68	170.48	168.638	186.159	141.658	139.506
AT1G26340	562.009	600.727	520.413	667.956	619.24	864.314	625.216	619.558	720.398	665.631	583.892	531.369	547.165	542.317	582.896
AT1G26370	722.43	775.407	795.996	678.692	745.817	895.535	662.9	696.678	724.586	777.748	836.415	812.433	686.013	641.689	706.18
AT1G26380	87.2083	76.6886	49.6758	9.2026	4.54766	101.281	20.555	15.5973	49.4227	96.966	57.5368	42.4247	207.758	229.401	432.576
AT1G26390	20.4563	29.8233	2.36551	0	1.51589	142.402	3.42584	15.5973	11.7274	297.968	8.52398	6.3637	86.3944	771.719	961.4
AT1G26410	4.30659	2.13024	0	1.53377	0	4.56906	1.71292	1.73303	1.67534	20.2013	4.26199	0	16.4561	48.6288	23.7917
AT1G26420	49.5257	40.4745	18.9241	7.66883	12.1271	66.2513	14.5598	15.5973	17.5911	54.5434	17.048	13.788	117.25	167.03	204.392
AT1G26440	451.115	405.81	392.675	547.555	504.033	444.722	549.847	614.359	570.455	489.88	481.605	455.005	625.331	614.203	682.389
AT1G26450	175.493	189.591	182.145	160.279	168.264	124.888	185.852	188.9	139.891	142.419	101.222	159.093	158.39	173.372	147.076
AT1G26460	1834.61	1751.06	1743.38	1855.86	1899.41	2032.47	1912.48	2041.51	2038.06	1793.87	1753.81	1736.23	1639.44	1570.92	1472.92
AT1G26470	1061.57	1035.3	1056.2	875.014	895.89	1123.23	844.47	887.311	887.933	1171.67	1059.1	988.495	896.856	1026.49	912.736
AT1G26500	75.3652	78.8188	61.5034	131.137	90.1953	115.749	138.747	129.977	123.138	147.469	159.825	96.5162	93.5939	67.6575	84.3523
AT1G26520	239.015	282.257	250.745	328.993	349.412	536.864	360.57	367.402	330.043	273.727	293.012	346.822	253.012	302.345	271.441
AT1G26530	25.8395	35.1489	37.8482	48.3137	45.4766	39.5985	45.3924	38.9931	38.5329	37.3723	39.4234	56.2127	30.8551	17.9715	25.9546
AT1G26540	227.172	209.829	201.069	235.433	230.415	174.386	236.383	210.563	213.606	135.348	169.414	167.578	157.361	94.0862	145.994
AT1G26550	3747.81	4178.46	3750.52	3845.92	3570.67	4385.53	4272.02	4362.03	4204.28	3918.03	3840.05	3939.13	4011.17	4074.25	4126.78
AT1G26558	10.7665	17.0419	9.46206	18.4052	17.4327	27.4144	13.7034	14.7307	13.4028	27.2717	15.9825	14.8486	33.9407	33.8288	36.769
AT1G26560	1833.53	2039.7	1821.45	1533	1421.9	1282.38	1476.54	1287.64	1260.7	1807	1815.61	1943.05	1881.14	2361.67	1680.56
AT1G26570	1017.43	1136.48	1031.36	1020.72	958.799	735.618	906.991	872.58	874.53	755.527	864.118	715.917	807.376	669.175	764.578
AT1G26580	2593.64	2374.15	2257.88	4409.58	4415.78	3103.15	3505.49	3456.53	3608.69	2719.09	2644.56	2591.09	2789.31	2999.13	3180.52
AT1G26590	13.9964	9.58607	4.73103	54.4487	33.3495	44.1676	21.4115	18.1968	30.9939	26.2616	8.52398	28.6367	19.5416	15.8572	23.7917
AT1G26600	53.8323	52.1909	42.5793	31.4422	26.528	26.6528	39.3972	41.5927	46.9096	40.4025	38.3579	24.3942	52.4538	58.1432	55.1535
AT1G26610	21.5329	4.26048	14.1931	3.83442	9.09533	4.56906	7.70814	6.93211	10.8897	16.161	8.52398	4.24247	8.22804	2.1143	12.9773
AT1G26620	381.133	336.578	315.796	548.322	544.962	507.927	417.953	408.128	437.265	362.612	434.723	394.55	392.889	393.259	348.224
AT1G26630	29762.8	27615.4	29913.1	27098.6	27561.1	30209.9	27775	26359.4	26328.9	27320.2	27504.7	27455.1	26772	27630.7	26320.1
AT1G26640	818.251	870.203	859.864	743.877	699.582	761.51	818.776	819.723	737.152	803	841.743	907.888	830.003	817.176	904.084
AT1G26650	824.711	909.612	774.706	848.94	894.374	702.112	710.862	661.15	727.099	941.378	840.677	848.494	658.243	746.347	665.086
AT1G26660	248.705	243.912	307.517	481.603	429.754	585.601	348.579	388.198	384.492	279.787	342.025	234.396	302.38	326.659	242.243
AT1G26665	953.909	825.468	901.261	1436.37	1380.22	1160.54	1098.84	1390.76	1179.44	962.59	855.594	1022.44	1172.5	1100.49	1130.11
AT1G26670	1534.22	1500.75	1674.78	1962.45	1868.33	1563.38	1711.21	1844.81	1831.15	1870.64	1669.63	1766.99	1973.7	1612.15	2065.55
AT1G26680	4.30659	4.26048	5.91379	6.13507	4.54766	3.04604	1.71292	8.66514	10.0521	0	2.13099	11.6668	6.17103	4.22859	0
AT1G26690	489.874	503.801	482.565	489.272	522.981	608.446	572.115	558.902	564.591	561.595	495.456	532.43	627.388	814.005	838.116
AT1G26730	607.229	373.857	392.675	303.686	289.535	269.574	572.115	458.386	456.531	183.831	172.611	184.547	397.003	675.518	403.377
AT1G26740	756.882	710.435	762.878	911.058	912.564	1146.83	783.661	831.854	807.516	879.764	831.088	779.554	743.609	711.461	789.451
AT1G26750	1118.64	1038.49	1293.94	994.648	1014.13	1203.19	1125.39	1069.28	1063.84	1341.36	1311.63	1253.65	1177.64	1259.06	1315.03
AT1G26760	73.2119	107.577	100.534	54.4487	59.8776	123.365	95.9235	104.848	108.897	105.047	126.794	94.3949	111.079	77.1719	88.6781
AT1G26761	1069.11	1215.3	1055.02	350.466	346.38	464.521	629.498	751.268	634.956	1067.64	1101.72	1058.5	943.139	897.519	985.192
AT1G26762	8.61317	8.52096	23.6551	3.06753	9.09533	9.13812	10.2775	18.1968	15.9158	6.06038	2.13099	8.48494	2.05701	7.40004	19.4659
AT1G26770	4071.88	4368.05	4234.27	3181.03	2824.1	3549.4	3364.18	3958.24	3911.93	4662.45	4146.91	4096.1	3795.18	3861.76	4148.4
AT1G26780	8.61317	17.0419	4.73103	15.3377	22.7383	3.04604	5.13876	10.3982	13.4028	18.1811	12.786	9.54556	6.17103	7.40004	15.1402
AT1G26800	209.946	229.001	163.22	325.159	294.84	179.716	131.038	167.237	116.436	234.335	124.663	169.699	233.471	193.458	175.193
AT1G26810	363.906	373.857	335.903	345.098	297.872	336.587	317.747	343.14	324.179	273.727	283.422	307.579	302.38	271.687	365.527
AT1G26820	88.285	216.219	182.145	105.83	159.168	81.4815	185.852	175.036	183.45	161.61	156.628	210.002	165.589	127.915	178.438
AT1G26830	2172.67	2356.04	2229.5	2748.51	2877.16	2834.34	2557.39	2596.08	2526.42	2288.8	2320.65	2203.96	2270.94	2360.61	2399.72
AT1G26840	236.862	230.066	204.617	240.801	256.943	246.729	247.517	225.294	240.412	216.153	205.641	269.397	197.473	223.058	219.532
AT1G26850	9605.84	9689.39	9815.7	10237.9	10076.9	9227.21	9868.99	9053.34	8910.32	8150.19	8806.33	8636.61	7787.84	8112.56	7829.63
AT1G26880	6442.65	7069.2	6887.19	4690.26	4623.46	5078.51	4755.07	4553.53	4360.08	6321.98	6248.08	5856.73	5312.23	5522.54	5139
AT1G26890	13.9964	12.7814	10.6448	19.1721	12.1271	12.9457	10.2775	10.3982	22.6172	13.1308	19.1789	19.0911	12.3421	19.0287	12.9773
AT1G26900	193.796	172.549	136.017	194.022	229.657	216.269	208.976	236.558	216.119	185.852	166.218	201.517	153.247	151.172	178.438
AT1G26910	615.842	577.295	665.892	437.89	450.219	522.396	447.072	389.931	394.544	632.299	596.678	562.127	493.682	384.802	418.517
AT1G26911	15.073	27.6931	16.5586	25.3072	23.4963	10.6611	22.268	19.0633	16.7534	23.2314	8.52398	11.6668	11.3136	14.8001	24.8731
AT1G26920	1433.02	1254.71	1498.55	1575.95	1628.82	1101.9	1392.6	1419.35	1251.48	1138.34	839.612	862.282	1204.38	1341.52	1306.38
AT1G26930	81.8251	143.791	118.276	172.549	150.831	206.369	125.9	152.507	129.002	113.127	137.449	159.093	142.962	142.715	227.102
AT1G26940	290.694	260.954	307.517	251.538	243.3	277.19	294.622	305.88	249.626	349.482	310.06	358.489	359.977	322.43	304.966
AT1G26945	230.402	189.591	234.186	358.135	317.578	320.596	165.297	199.298	223.658	337.361	394.234	357.428	217.015	204.03	205.474
AT1G26960	261.625	299.299	269.669	167.947	186.454	174.386	272.354	208.83	268.893	191.912	242.933	194.093	188.216	209.315	261.709
AT1G26970	0	0	7.09654	16.8714	15.1589	15.9917	11.9904	3.46606	1.67534	0	6.39298	10.6062	4.11402	2.1143	0
AT1G27000	1828.15	2138.76	2095.85	2051.41	2039.63	2164.21	2094.9	2033.71	1992.82	2071.64	2027.64	1903.81	2060.1	2179.84	2329.42
AT1G27020	1235.99	571.969	752.234	648.017	756.428	205.608	657.761	584.031	723.749	665.631	620.119	438.035	719.953	1122.69	766.741
AT1G27030	1259.68	1231.28	1396.84	1083.61	1074.76	1924.34	1309.53	1502.54	1249.81	1448.43	1043.12	1238.8	931.825	957.777	1065.22
AT1G27040	6.45988	7.45584	7.09654	8.43572	7.57944	12.1842	11.9904	1.73303	13.4028	5.05031	2.13099	2.12123	7.19953	7.40004	10.8144
AT1G27045	26.9162	4.26048	26.0207	15.3377	12.1271	3.80755	19.6986	12.1312	10.0521	10.1006	17.048	11.6668	23.6556	12.6858	25.9546
AT1G27050	579.236	535.755	739.223	548.322	555.573	666.321	583.249	528.574	468.259	494.931	602.006	556.824	497.796	543.374	468.264
AT1G27060	143.194	148.052	156.124	134.205	138.704	152.302	113.909	157.706	156.645	218.174	205.641	187.729	190.273	165.972	192.496
AT1G27070	536.17	481.434	544.068	672.557	567.7	637.384	554.986	560.635	644.17	562.605	540.207	555.763	495.739	521.174	558.023
AT1G27090	4693.1	4625.81	4781.89	5154.99	5179.79	4902.6	4958.9	4719.9	4891.17	4469.53	4234.29	4384.59	5129.15	4749.77	4706.43
AT1G27100	6083.05	6348.11	6369.15	3799.14	3758.64	2972.93	3540.61	3141.98	2946.93	3104.93	3169.85	3802.31	6317.08	5200.11	4520.42
AT1G27110	15.073	38.3443	42.5793	52.915	59.1196	35.0294	70.2297	45.0587	45.2343	34.3421	37.2924	23.3336	58.6248	46.5145	59.4792
AT1G27120	754.729	887.244	811.371	548.322	538.14	717.342	707.436	709.675	612.338	820.171	940.834	958.798	619.16	507.431	585.059
AT1G27130	4022.35	4372.32	3739.88	2571.36	2561.85	2340.12	2538.55	2829.17	2628.62	3568.55	2943.97	3229.58	4858.66	5394.63	4144.08
AT1G27150	572.776	570.904	586.648	985.445	1060.36	1074.49	1026.04	1077.94	966.674	514.122	602.006	556.824	710.697	646.975	748.357
AT1G27170	129.198	134.205	119.458	215.494	181.907	198.754	158.445	219.228	194.34	154.54	117.205	158.032	162.504	161.744	157.89
AT1G27180	284.235	269.475	287.41	383.442	375.182	351.818	419.665	324.076	332.556	366.653	340.959	353.186	394.946	346.745	359.038
AT1G27190	1549.29	2066.33	1687.79	1796.04	1573.49	1273.24	1492.81	1438.41	1489.38	1776.7	1470.39	1578.2	1596.24	1686.15	1751.93
AT1G27200	1267.21	1376.13	1293.94	869.646	816.306	735.618	916.412	945.367	849.4	908.046	1212.54	1251.53	1259.92	1179.78	1120.37
AT1G27210	1131.56	1126.9	1212.33	1118.12	1204.37	842.23	893.288	1231.32	1008.56	1019.15	833.219	947.131	1138.55	1028.61	1188.5
AT1G27285	180.877	124.619	151.393	454.762	479.021	316.788	364.852	332.741	320.828	188.882	90.5673	110.304	217.015	196.63	189.252
AT1G27290	1534.22	1636.02	1347.16	3476.28	3373.61	1309.8	1640.12	1434.08	1384.67	958.549	834.284	840.009	1744.34	1949.38	1588.64
AT1G27300	682.594	571.969	671.806	1212.44	1285.47	1022.71	966.087	902.041	869.504	581.796	483.736	587.582	763.151	862.633	762.415
AT1G27310	3223.48	3093.11	3153.23	3184.87	3173.51	3411.56	3532.04	3563.97	3087.66	3414.01	3137.89	2993.06	3426.98	3462.16	3622.82
AT1G27320	3282.69	3298.67	3122.48	3725.52	3657.84	3366.63	3361.61	3601.23	3426.08	3416.03	3145.35	3132	3638.85	3600.65	3495.21
AT1G27330	2093	2392.26	2253.15	1831.32	1778.14	2050.75	2033.24	1787.62	2203.08	2378.7	2107.55	2433.06	2475.61	3180.96	3023.71
AT1G27340	2070.39	1966.21	1897.14	1777.64	1660.66	1974.59	1855.95	1956.59	2004.55	2155.47	2215.17	2463.81	2209.23	2096.33	2057.98
AT1G27350	1624.66	1633.89	1620.38	1286.83	1340.8	1436.97	1171.64	1116.94	1319.33	1510.04	1571.61	1659.87	1606.52	1915.55	1820.06
AT1G27360	659.984	697.653	712.02	263.041	218.288	434.061	386.264	454.054	425.537	1281.77	1389.41	1455.17	782.692	651.204	598.036
AT1G27370	416.662	344.034	299.238	451.694	460.83	408.169	447.929	468.784	427.213	396.955	480.539	424.247	419.63	311.859	374.178
AT1G27380	26.9162	29.8233	20.1069	16.8714	6.06355	13.7072	17.9857	12.1312	17.5911	22.2214	14.917	14.8486	16.4561	17.9715	17.303
AT1G27385	1786.16	1770.23	1619.19	1314.44	1231.66	1239.74	1819.98	1545.86	1527.91	1765.59	1823.07	1643.96	1747.43	1863.75	1763.83
AT1G27390	2031.63	1917.21	2088.75	1897.27	1877.43	2361.44	1810.56	1630.78	1771.68	2180.72	1930.68	1947.29	1764.91	1829.92	1763.83
AT1G27400	8080.23	8513.5	10281.7	8858.27	8689.83	9315.55	7428.94	7445.09	7406.7	8346.15	8212.85	7912.2	7882.46	7881.04	7134.26
AT1G27410	179.8	220.48	202.251	277.612	363.055	365.525	283.488	250.423	280.62	272.717	237.606	214.245	223.186	227.287	240.08
AT1G27420	133.504	140.596	112.362	203.224	183.422	194.946	119.904	130.844	158.32	155.55	173.676	110.304	115.193	124.744	124.366
AT1G27430	2168.37	2223.97	2322.93	2378.11	2273.07	2245.69	2212.24	2408.04	2434.28	2275.67	2371.8	2440.48	2467.38	2204.16	2104.48
AT1G27435	1263.98	1191.87	1328.24	1391.89	1248.33	1739.29	1416.59	1428.02	1420.69	1717.11	1388.34	1369.26	1458.42	1372.18	1408.04
AT1G27440	362.83	362.141	418.696	335.128	347.138	294.704	368.278	317.144	376.115	361.602	432.592	346.822	325.008	378.459	374.178
AT1G27450	7608.66	7669.92	7907.91	5635.83	5592.87	6181.94	6547.64	6181.71	6084.85	7109.83	6902.29	7078.56	7273.59	7499.41	7366.77
AT1G27460	2020.87	1666.91	1904.24	1371.19	1433.27	1068.4	2477.74	2149.82	2131.88	957.539	1034.6	974.707	1391.57	1398.61	1554.03
AT1G27470	1026.04	843.575	1133.08	1268.43	1338.53	1553.48	970.369	977.428	1082.27	1071.68	1147.54	1025.62	896.856	828.805	865.152
AT1G27480	3658.44	3379.62	3458.38	3022.29	2712.68	2403.32	2932.52	3008.54	2835.52	3433.2	3769.73	3631.55	3670.73	3436.79	3292.99
AT1G27500	306.844	333.382	308.7	331.294	297.114	300.035	363.139	344.006	300.724	304.029	293.012	296.973	340.435	310.802	294.152
AT1G27510	3029.68	2897.12	2956.89	4331.36	4287.69	3704.74	4423.62	4193.93	4277.15	2906.96	2906.68	2924.12	3329.27	3332.13	3286.5
AT1G27520	1494.39	1178.02	1213.51	1480.85	1319.58	1357.77	1373.76	1426.28	1431.58	1329.24	1232.78	1336.38	1392.6	1221.01	1243.66
AT1G27530	3106.12	3001.51	3156.78	2630.41	2561.09	2873.18	2917.1	2745.98	2681.39	2843.33	2909.87	2829.73	2995.01	3110.13	3278.93
AT1G27540	526.48	482.499	576.003	891.885	927.723	866.598	749.403	714.008	763.119	590.887	596.678	586.521	575.963	534.917	567.756
AT1G27580	24.7629	28.7582	27.2034	62.1176	59.1196	56.3517	58.2393	66.7216	39.3706	45.4528	40.4889	42.4247	45.2542	35.9431	36.769
AT1G27590	394.053	344.034	347.731	353.533	378.972	357.91	367.421	309.346	391.193	387.864	350.549	389.247	417.573	385.859	386.074
AT1G27595	1361.96	1247.25	1212.33	1652.63	1678.85	1531.4	1358.35	1403.75	1383	1160.56	1140.08	1153.95	1218.78	1380.64	1177.69
AT1G27600	868.854	984.17	836.209	1084.37	1159.65	782.832	904.422	967.896	937.355	818.151	905.673	923.798	991.479	996.891	936.527
AT1G27620	11.8431	10.6512	5.91379	6.13507	6.06355	7.6151	6.85168	13.8642	5.02603	12.1208	9.58947	6.3637	16.4561	19.0287	8.65152
AT1G27630	1646.19	1627.5	1444.15	1866.59	1770.56	1961.65	1787.43	1648.98	1521.21	1631.25	1603.57	1583.5	1480.02	1366.89	1370.18
AT1G27650	1617.12	1603	1696.07	2131.94	1886.52	1602.22	1649.54	1708.77	1767.49	1736.3	1617.42	1547.44	1728.92	1790.81	1671.91
AT1G27660	281.005	347.229	296.872	240.035	244.816	197.993	239.809	263.42	201.879	281.807	259.981	248.184	247.87	239.973	242.243
AT1G27670	4.30659	8.52096	10.6448	24.5403	25.7701	3.04604	5.13876	6.93211	3.35069	4.04025	0	2.12123	4.11402	8.45719	8.65152
AT1G27680	1146.63	1321.81	1117.71	568.261	576.795	652.614	710.862	649.886	660.923	1403.99	1332.94	1340.62	953.424	1101.55	893.27
AT1G27690	523.25	571.969	457.727	860.443	798.115	853.652	624.359	642.087	611.501	780.778	681.918	701.068	589.333	489.46	445.553
AT1G27695	151.807	248.173	250.745	279.912	275.134	255.867	307.469	305.88	274.756	254.536	254.654	255.609	280.782	306.573	264.953
AT1G27700	641.681	713.63	677.72	722.404	682.15	596.262	596.953	640.354	671.813	785.829	849.201	893.04	755.951	754.804	704.018
AT1G27720	37.6826	30.8885	57.9551	172.549	152.347	142.402	94.2106	101.382	96.3323	39.3924	36.2269	42.4247	30.8551	58.1432	58.3978
AT1G27730	2491.36	4503.32	2697.87	345.098	471.441	2166.5	495.034	500.845	585.533	1280.76	2252.46	3069.43	5560.1	3763.45	1869.81
AT1G27750	1024.97	966.063	1005.34	1177.17	1317.31	942.749	978.934	1057.15	1086.46	917.137	911	1041.53	1126.21	1114.23	1095.5
AT1G27752	1258.6	1244.06	1272.65	1232.38	1343.83	1325.79	1264.99	1285.04	1344.46	1235.31	1334	1302.44	1320.6	1292.89	1184.18
AT1G27760	1732.32	1878.87	1549.41	1353.55	1339.29	1922.05	1438	1493.87	1541.32	1901.95	2573.18	2492.45	1531.44	1584.67	1621.08
AT1G27770	5313.25	6036.03	5575.52	5833.68	4757.61	2548.77	4796.18	3505.92	3219.17	2242.34	2725.54	3433.22	6496.04	5745.6	4396.05
AT1G27820	8.61317	2.13024	0	6.90195	13.643	9.13812	8.5646	6.0656	10.0521	2.02013	4.26199	2.12123	2.05701	2.1143	0
AT1G27840	694.437	592.206	645.785	753.08	787.504	661.752	749.403	777.263	808.354	678.762	671.263	676.674	826.918	779.119	819.732
AT1G27850	1781.85	1832.01	1797.79	1613.52	1578.8	1635.72	1427.72	1416.75	1527.91	1526.2	1704.8	1528.35	1652.81	1547.67	1554.03
AT1G27880	199.18	201.308	191.607	209.359	150.831	201.039	179	179.368	144.08	170.701	196.051	202.578	199.53	137.429	137.343
AT1G27890	0	2.13024	0	12.2701	6.06355	15.2302	10.2775	8.66514	3.35069	2.02013	6.39298	0	2.05701	3.17145	0
AT1G27900	1020.66	989.496	1017.17	1408	1383.25	1562.62	1288.97	1253.85	1257.35	892.895	1049.51	989.556	1017.19	1036.01	927.876
AT1G27910	867.777	710.435	671.806	786.822	834.496	602.354	1194.76	1035.48	1004.37	591.897	691.508	670.31	494.711	617.375	528.824
AT1G27920	475.878	383.443	344.182	500.008	483.568	509.45	526.723	467.051	592.234	473.719	427.264	439.096	419.63	392.202	431.495
AT1G27921	12.9198	11.7163	16.5586	19.1721	30.3178	16.7532	23.9809	28.595	32.6692	26.2616	20.2444	23.3336	23.6556	19.0287	31.3618
AT1G27930	1290.9	1251.52	1196.95	951.702	999.728	828.523	1021.76	954.899	1129.18	1116.12	1153.93	1054.25	1172.5	1217.84	1273.94
AT1G27940	662.137	851.03	767.609	592.034	581.343	937.418	754.541	701.01	743.015	737.346	895.018	818.797	697.326	598.346	618.584
AT1G27950	9779.18	10673.6	10176.4	8721	8238.09	6604.57	7147.16	7708.51	7090.9	6196.73	6894.83	7829.48	5973.56	6564.89	5953.33
AT1G27960	332.684	300.364	294.507	348.932	376.698	389.131	449.642	390.798	425.537	296.958	310.06	303.337	303.409	278.03	307.129
AT1G27970	4547.75	4182.72	4609.2	3306.8	3181.09	3594.33	3140.64	2973.01	3651.41	3953.38	4250.27	4294.44	3818.84	4093.28	3599.03
AT1G27980	375.75	333.382	382.031	210.126	223.593	312.981	286.058	319.744	314.127	388.874	326.042	296.973	356.891	430.26	471.508
AT1G28010	386.516	434.569	521.596	1049.1	1158.14	391.416	480.474	487.848	469.934	214.133	183.266	243.942	456.656	481.003	364.445
AT1G28050	949.602	1137.55	1046.74	1493.89	1402.95	1349.4	1319.81	1322.3	1372.11	1267.63	1098.53	1094.56	1552.01	2301.41	1728.14
AT1G28060	1539.6	1591.29	1700.8	2346.66	2438.31	2120.04	2136.87	2213.08	2064.86	1608.02	1606.77	1483.8	1702.18	1622.72	1559.44
AT1G28070	92.5916	116.098	119.458	153.377	210.708	153.063	151.593	146.441	187.639	117.167	131.056	134.698	168.675	154.344	163.297
AT1G28080	3.22994	6.39072	4.73103	9.2026	6.8215	3.80755	8.5646	4.33257	4.18836	6.06038	3.19649	2.12123	6.17103	4.22859	8.65152
AT1G28090	903.306	822.272	895.347	880.382	806.452	919.142	971.226	965.297	1021.96	883.805	944.03	914.252	871.144	751.633	695.366
AT1G28100	476.954	372.792	363.106	741.576	754.154	650.329	787.087	763.399	636.631	323.22	403.823	350.004	495.739	428.145	458.531
AT1G28110	530.787	530.429	474.286	554.457	566.184	434.822	542.139	625.623	691.917	553.514	525.29	471.975	597.561	495.803	512.603
AT1G28120	1158.47	1147.13	1163.83	1192.5	1163.44	1297.61	1208.47	1118.67	1073.9	1239.35	1258.35	1285.47	1182.78	1148.06	1165.79
AT1G28130	155.037	225.805	151.393	318.257	338.043	213.984	294.622	274.685	242.087	118.177	135.318	165.456	151.19	143.772	165.46
AT1G28140	3979.28	3498.92	3394.51	1932.55	1744.03	1816.96	2982.19	2830.9	2855.62	3940.25	4371.73	4494.9	3671.76	3793.05	3656.35
AT1G28150	1667.73	1689.28	1680.7	1725.49	1630.34	1660.85	1640.98	1668.04	1655.24	1721.15	1857.16	1944.11	1810.17	1691.44	1636.22
AT1G28190	128.121	156.573	130.103	155.677	93.985	216.269	116.479	163.771	134.028	195.952	150.235	151.668	439.172	746.347	429.332
AT1G28200	1231.68	1398.5	1174.48	1246.19	1233.17	1065.35	1050.88	1287.64	1005.21	1056.53	1077.22	1071.22	1186.89	1335.18	1198.24
AT1G28210	209.946	193.852	184.51	384.209	382.762	415.784	282.632	297.214	302.4	282.818	225.885	228.033	267.411	177.601	243.324
AT1G28220	2.15329	4.26048	2.36551	1.53377	1.51589	1.52302	5.13876	5.19909	1.67534	10.1006	10.655	7.42432	2.05701	6.34289	3.24432
AT1G28230	658.908	838.249	676.537	629.611	624.546	887.159	556.699	627.356	629.93	506.041	591.351	608.794	571.849	600.46	607.769
AT1G28240	1876.59	1627.5	1713.82	1581.31	1604.57	1154.45	1529.64	1518.13	1491.89	1243.39	1299.91	1376.68	1523.22	1569.87	1570.25
AT1G28250	480.184	452.676	421.062	624.243	632.125	522.396	499.316	472.25	470.772	446.448	472.015	412.58	433.001	550.774	545.046
AT1G28260	338.067	342.968	338.269	880.382	973.2	500.312	456.493	466.185	528.571	369.683	281.291	336.216	427.858	426.031	432.576
AT1G28280	986.208	1004.41	1092.87	979.31	1112.66	740.187	810.211	1103.94	851.075	916.127	885.428	972.586	1201.29	1347.86	983.029
AT1G28290	1202.61	1800.05	1297.48	1057.53	1092.2	918.381	1159.65	1422.82	1339.44	1346.41	1335.07	1498.65	1035.7	991.606	1113.88
AT1G28310	317.611	234.326	268.486	533.751	657.895	322.119	325.455	385.599	337.582	374.733	338.828	358.489	269.468	276.973	261.709
AT1G28320	1585.9	1388.92	1460.71	2082.86	1983.54	1720.25	1810.56	1881.2	1874.71	1591.86	1444.81	1358.65	1735.09	1649.15	1574.58
AT1G28327	6.45988	17.0419	11.8276	3.06753	0	0	0	3.46606	5.02603	7.07044	2.13099	0	4.11402	0	2.16288
AT1G28330	2939.24	2756.53	3057.43	10518.6	11279.7	3199.86	4844.14	4936.53	5507.69	1752.46	917.393	1230.32	4641.64	4423.11	4544.21
AT1G28340	2422.45	2362.43	2445.94	2273.81	2459.53	1997.44	2236.22	2103.03	2270.93	2246.38	2191.73	2240.02	2303.85	2425.1	2372.68
AT1G28350	1835.68	1846.92	1921.98	2220.13	2276.11	2592.18	2420.36	2295.4	2272.6	2059.52	2161.89	1925.02	1891.42	1912.38	1908.74
AT1G28360	12.9198	14.9117	11.8276	19.939	37.8972	9.13812	8.5646	12.1312	21.7795	10.1006	21.3099	29.6973	12.3421	19.0287	20.5474
AT1G28370	178.723	381.313	150.21	42.9455	25.0121	137.072	86.5025	62.389	74.5528	77.7748	74.5848	130.456	1107.7	608.918	350.387
AT1G28380	2976.93	2882.21	2887.11	3075.97	2642.19	1580.89	2928.24	2672.33	2552.39	1810.03	1998.87	2179.57	3877.46	4515.08	3154.56
AT1G28390	260.548	282.257	237.734	173.316	183.422	207.131	249.23	300.68	237.899	251.506	216.296	261.972	224.214	286.487	242.243
AT1G28395	1024.97	942.631	988.785	897.254	987.601	1039.46	837.618	790.261	768.145	1117.13	1018.62	901.525	731.267	815.062	791.614
AT1G28400	2024.1	2605.28	2561.85	1796.04	2029.77	2297.47	2127.45	2931.42	1921.62	2520.11	2047.89	2330.18	2120.78	1745.35	1960.65
AT1G28410	625.531	501.671	544.068	608.905	610.903	584.839	507.024	559.768	583.02	521.192	510.373	534.551	499.853	457.745	506.114
AT1G28420	1570.83	1664.78	1735.1	1816.75	1802.39	1735.48	1701.79	1802.35	1722.25	1617.11	1766.59	1792.44	1707.32	1740.07	1503.2
AT1G28440	2338.48	2531.79	2390.35	2355.1	2404.2	2781.03	2493.16	2705.26	2682.23	2488.79	2696.77	2531.69	2370.7	2281.33	2279.68
AT1G28450	33.376	38.3443	34.3	11.5033	6.06355	11.4226	22.268	18.1968	25.1302	20.2013	10.655	14.8486	9.25654	19.0287	15.1402
AT1G28470	23.6862	42.6048	43.762	28.3747	32.5916	24.3683	28.2632	26.8619	23.4548	19.1912	25.5719	39.2428	17.4846	33.8288	40.0133
AT1G28480	77.5185	125.684	82.793	36.8104	27.286	225.407	70.2297	80.5858	77.0658	171.711	50.0784	56.2127	1570.53	1731.61	1154.98
AT1G28490	759.036	726.411	756.965	744.644	762.492	731.049	694.589	791.128	766.47	698.963	784.206	693.644	797.091	753.747	757.008
AT1G28510	1436.25	1296.25	1174.48	1057.53	1100.53	986.155	1069.72	1116.07	1131.7	1121.17	1205.08	1286.53	1268.15	1533.92	1453.46
AT1G28520	1028.2	1042.75	1098.78	970.108	979.264	945.034	812.781	925.437	1020.28	1000.97	984.519	1017.13	834.118	1001.12	971.133
AT1G28530	531.863	549.602	620.947	768.417	748.091	932.088	777.666	726.139	786.574	650.48	653.15	598.188	566.706	578.26	550.453
AT1G28540	473.724	463.327	462.458	519.18	502.517	528.488	534.431	499.112	510.142	504.021	481.605	455.005	504.996	538.089	510.44
AT1G28560	244.399	213.024	244.831	200.157	155.378	232.26	196.986	234.825	223.658	324.23	278.095	273.639	282.839	189.23	220.614
AT1G28570	479.108	577.295	499.124	449.394	411.564	607.685	552.417	579.698	530.247	518.162	597.744	579.097	536.88	607.861	556.942
AT1G28580	2223.27	1985.38	2081.65	2589	2548.21	2603.6	2500.01	2596.08	2656.26	2124.16	1535.38	1709.72	2281.22	2290.84	2591.13
AT1G28600	7647.42	7083.04	8221.34	4480.13	4308.91	8565.46	6986.15	6374.95	6192.91	6401.78	6386.59	7703.26	6988.69	7310.18	7646.86
AT1G28610	1354.42	1314.36	1154.37	845.872	703.372	1490.27	1037.17	1000.82	1031.17	1592.87	1628.08	1564.41	1281.52	1151.23	1207.97
AT1G28620	66.7521	64.9723	67.4172	46.013	49.2664	65.4898	77.0814	61.5225	85.4426	71.7144	91.6328	95.4556	73.0239	63.4289	72.4565
AT1G28660	1667.73	1294.12	1434.68	937.898	1020.19	938.942	1665.82	1654.18	1726.44	1249.45	1221.06	1052.13	882.457	889.062	1135.51
AT1G28670	2687.31	2401.84	2799.59	1431	1324.89	1360.06	2696.14	2989.47	2621.08	1780.74	1733.56	2010.93	2171.17	1949.38	2377.01
AT1G28685	3.22994	7.45584	4.73103	6.90195	9.85327	8.37661	7.70814	7.79863	5.02603	8.0805	4.26199	8.48494	13.3706	5.28574	3.24432
AT1G28680	90.4383	105.447	101.717	79.7559	79.5841	141.641	87.3589	112.647	85.4426	94.9459	121.467	107.122	82.2804	123.686	76.7823
AT1G28690	127.044	74.5584	105.265	156.444	184.18	134.026	148.168	146.441	134.028	94.9459	83.1088	99.698	101.822	104.658	94.0853
AT1G28710	706.28	673.155	676.537	866.578	1022.47	900.866	933.542	870.847	939.868	813.1	604.137	653.34	696.298	733.661	645.62
AT1G28730	11.8431	2.13024	9.46206	3.06753	4.54766	3.80755	4.2823	0	0.837672	10.1006	3.19649	3.18185	10.285	4.22859	7.57008
AT1G28815	41.9892	41.5397	47.3103	49.0805	53.0561	54.0672	56.5264	54.5904	45.2343	60.6038	51.1439	49.849	25.7126	34.8859	28.1174
AT1G28820	6.45988	8.52096	9.46206	13.8039	14.4009	9.13812	4.2823	8.66514	6.70138	11.1107	4.26199	10.6062	5.14252	6.34289	9.73296
AT1G28830	10.7665	3.19536	1.18276	9.96949	7.57944	9.89963	5.99522	12.1312	6.70138	5.05031	4.26199	5.30309	12.3421	7.40004	5.4072
AT1G28840	10.7665	11.7163	7.09654	9.2026	23.4963	10.6611	9.42106	8.66514	15.9158	9.09056	5.32749	6.3637	4.11402	1.05715	11.8958
AT1G28890	0	1.06512	11.8276	8.43572	8.33738	9.13812	11.134	14.7307	7.53905	14.1409	6.39298	3.18185	2.05701	9.51434	6.48864
AT1G28920	8.61317	5.3256	17.7414	14.5708	12.1271	17.5147	15.4163	12.1312	9.21439	5.05031	9.58947	6.3637	12.3421	6.34289	3.24432
AT1G28760	156.114	133.14	139.565	146.475	110.66	156.109	150.737	141.242	143.242	167.67	168.349	152.729	114.164	118.401	95.1667
AT1G28930	9.68982	6.39072	5.91379	7.66883	6.06355	6.09208	5.13876	5.19909	8.37672	9.09056	2.13099	13.788	13.3706	6.34289	10.8144
AT1G28940	6.45988	9.58607	5.91379	3.83442	4.54766	8.37661	1.71292	6.0656	8.37672	9.09056	2.13099	7.42432	8.22804	8.45719	4.32576
AT1G28970	13.9964	7.45584	2.36551	6.13507	5.30561	4.56906	5.99522	2.59954	2.51302	6.06038	5.32749	8.48494	5.14252	3.17145	6.48864
AT1G28960	838.707	783.928	758.147	635.746	562.394	735.618	596.953	688.012	707.833	680.782	694.704	756.22	799.148	864.748	854.338
AT1G29030	500.641	418.592	548.799	754.613	648.042	967.117	672.321	595.295	582.182	597.957	528.487	498.49	467.97	436.602	419.599
AT1G29040	1042.19	980.975	1070.4	911.824	868.604	885.636	999.489	908.974	995.155	1039.35	1038.86	1066.98	1086.1	1064.55	1105.23
AT1G29050	1353.34	1186.54	1306.95	950.936	1086.13	803.393	1112.54	1166.33	1273.26	1081.78	923.786	833.645	972.966	1053.98	1094.42
AT1G29060	298.231	342.968	288.593	349.699	343.349	245.206	297.192	286.816	282.296	274.737	241.868	272.579	282.839	337.23	308.21
AT1G29070	17876.6	17002.5	15785.1	13517.1	13615.7	11007.6	15119.9	13840	14977.6	17165	19727.7	17847	16784.2	17164.9	15796.6
AT1G29071	1.07665	6.39072	7.09654	15.3377	9.09533	1.52302	3.42584	6.93211	6.70138	7.07044	6.39298	6.3637	3.08551	7.40004	4.32576
AT1G29110	27.9928	27.6931	22.4724	184.819	168.264	91.3812	122.474	106.581	142.404	33.3321	55.4059	58.3339	81.2519	98.3148	78.9451
AT1G29120	2014.41	1956.62	1975.2	1641.13	1484.81	1594.6	1790.86	1733.9	1741.52	1720.14	2079.85	2170.02	1867.76	1803.5	1714.08
AT1G29150	4010.51	4202.96	4132.55	3899.6	3998.91	4550.02	3794.12	3735.54	3858.32	4093.78	4314.2	4314.59	3801.35	3947.39	3812.08
AT1G29160	135.657	80.9491	121.824	143.407	185.696	106.611	160.158	213.163	222.821	146.459	94.8292	99.698	107.993	153.287	135.18
AT1G29170	865.624	884.049	722.665	428.688	453.25	906.197	643.202	610.893	532.76	771.688	947.227	983.192	620.188	506.374	555.86
AT1G29195	12.9198	12.7814	18.9241	30.6753	25.0121	31.2219	21.4115	15.5973	18.4288	9.09056	38.3579	16.9699	11.3136	16.9144	12.9773
AT1G29200	39.8359	48.9955	29.5689	25.3072	22.7383	37.314	41.1101	40.7262	41.0459	36.3623	30.8994	35.0004	31.8837	25.3716	36.769
AT1G29220	681.517	734.932	754.599	672.557	764.007	806.439	764.819	834.453	742.178	718.154	736.259	639.552	772.407	697.718	779.718
AT1G29230	23.6862	15.9768	24.8379	13.8039	6.06355	18.2762	9.42106	25.1289	24.2925	28.2818	14.917	25.4548	21.5986	24.3144	32.4432
AT1G29240	436.042	481.434	418.696	379.607	389.583	565.04	429.087	433.257	499.253	645.43	506.111	501.672	559.507	490.517	595.874
AT1G29250	2552.73	2262.31	2611.53	2303.72	2445.88	2896.78	2529.98	2292.8	2074.08	2572.63	2477.28	2140.33	1944.9	1978.98	1856.83
AT1G29260	794.565	865.942	805.458	1177.17	1285.47	1165.87	1067.15	1033.75	1037.04	1025.21	994.109	888.797	968.852	1022.26	1068.46
AT1G29270	34.4527	57.5164	43.762	46.013	60.6355	91.3812	57.3828	43.3257	77.0658	47.4729	62.8643	63.637	49.3682	47.5717	74.6194
AT1G29280	37.6826	35.1489	37.8482	7.66883	12.1271	11.4226	15.4163	18.1968	10.8897	37.3723	51.1439	47.7278	19.5416	22.2001	23.7917
AT1G29290	38.7593	64.9723	56.7723	4.6013	1.51589	31.9834	3.42584	1.73303	10.0521	20.2013	17.048	24.3942	58.6248	54.9717	60.5607
AT1G29300	303.614	293.973	303.969	134.971	160.684	201.039	243.235	186.301	178.424	235.345	194.986	193.032	245.813	298.116	344.979
AT1G29310	1716.17	1806.44	1826.18	1618.12	1643.22	1656.28	1412.3	1432.35	1501.11	1610.04	1517.27	1544.26	1696	2109.01	1937.94
AT1G29320	679.364	667.83	858.682	844.339	881.489	1070.68	787.943	677.614	802.49	818.151	859.856	639.552	546.136	576.146	522.336
AT1G29330	206.716	197.047	186.876	305.22	288.777	401.316	268.072	324.943	281.458	257.566	171.545	261.972	384.661	816.119	407.703
AT1G29340	2914.48	3166.6	2949.8	2752.34	2690.7	1959.36	2708.13	2556.22	2466.11	2355.47	2457.04	2588.97	3550.4	3556.25	3047.5
AT1G29350	1317.82	1366.55	1444.15	1651.1	1653.08	1781.93	1500.52	1593.52	1585.71	1441.36	1455.47	1657.74	1426.54	1559.29	1494.55
AT1G29357	25.8395	35.1489	27.2034	62.8844	67.457	60.9208	48.8182	51.9909	72.0398	49.4931	59.6678	49.849	38.0547	46.5145	49.7463
AT1G29370	1385.64	1256.84	1388.56	1402.63	1459.8	1455.25	1413.16	1436.68	1350.33	1318.13	1408.59	1415.92	1388.48	1382.75	1288
AT1G29380	129.198	164.028	158.489	67.4857	85.6477	77.674	90.7848	119.579	92.9816	133.328	123.598	151.668	113.136	141.658	113.551
AT1G29390	4304.43	4077.28	3885.36	651.851	695.035	676.982	1428.58	1427.15	1600.79	3221.09	3961.52	3721.71	3227.45	3306.76	3248.65
AT1G29395	2926.32	3386.01	2641.1	80.5228	75.7944	80.72	190.134	288.549	278.945	1323.18	1909.37	2490.33	1070.67	1198.81	1291.24
AT1G29400	2250.19	2510.49	2143.16	2217.83	2251.85	2341.64	1769.45	2010.31	2123.5	3417.04	3433.03	3368.52	2891.13	2713.7	2794.44
AT1G29410	277.775	269.475	253.11	358.901	387.309	406.646	354.575	309.346	280.62	355.542	336.697	357.428	271.525	196.63	263.871
AT1G29418	176.57	172.549	150.21	287.581	286.503	201.8	181.57	101.382	175.073	298.979	240.802	128.335	137.82	137.429	129.773
AT1G29430	326.224	136.335	329.989	275.311	318.336	120.319	173.005	155.973	120.625	308.069	284.488	261.972	179.988	126.858	173.03
AT1G29440	193.796	94.7956	175.048	128.07	115.965	93.6657	78.7943	72.7872	71.2021	209.083	213.099	176.062	140.905	104.658	118.958
AT1G29450	169.033	58.5816	131.286	111.965	90.9533	71.5819	81.3637	81.4523	64.5008	212.113	117.205	146.365	145.019	97.2577	101.655
AT1G29460	36.606	30.8885	34.3	81.2896	68.9729	73.1049	37.6842	38.1266	33.5069	70.7044	74.5848	51.9702	38.0547	65.5432	28.1174
AT1G29465	117.354	80.9491	95.8033	108.897	94.743	72.3434	68.5168	64.9886	72.0398	140.399	99.0912	91.2131	93.5939	105.715	125.447
AT1G29470	10740.6	11387.2	11175.9	9773.93	9966.96	8831.23	9957.21	10320.2	9540.25	9924.87	9671.52	9797.98	8865.71	9151.74	9628.06
AT1G29500	145.347	122.489	238.917	103.529	93.2271	88.3351	92.4977	88.3845	82.0919	241.405	169.414	212.123	139.877	84.5719	117.877
AT1G29510	276.698	158.703	219.993	155.677	153.105	177.432	149.024	120.445	111.41	385.844	274.898	322.428	207.758	178.658	136.261
AT1G29520	326.224	352.555	335.903	212.427	202.371	169.817	268.072	271.219	224.496	252.516	287.684	238.639	265.354	267.459	254.138
AT1G29530	1676.34	1540.16	1552.96	680.226	623.788	972.448	1155.36	1110	1079.76	1672.66	1635.54	1608.96	1589.04	1499.04	1662.17
AT1G29540	16.1497	17.0419	9.46206	16.1046	16.6748	12.1842	11.9904	8.66514	9.21439	16.161	20.2444	20.1517	9.25654	34.8859	6.48864
AT1G29550	465.111	466.522	471.92	418.718	466.893	457.667	415.383	428.925	457.369	419.176	472.015	381.822	513.224	415.459	431.495
AT1G29560	143.194	216.219	156.124	199.39	179.633	202.562	149.024	158.572	174.236	169.691	181.135	164.396	148.105	156.458	154.646
AT1G29590	118.431	126.749	171.5	158.745	150.831	197.993	118.192	136.909	120.625	119.187	155.563	112.425	88.4514	116.286	98.4111
AT1G29600	410.202	283.322	319.344	100.462	91.7112	59.3978	177.287	223.561	196.853	669.671	688.311	637.431	587.276	566.632	466.101
AT1G29630	368.213	324.861	366.655	470.1	476.747	470.613	427.374	406.395	387.842	274.737	320.715	362.731	313.694	325.602	364.445
AT1G29640	50.6024	58.5816	50.8586	130.37	92.4692	136.31	68.5168	53.7239	72.0398	48.483	80.9778	61.5158	62.7388	118.401	116.796
AT1G29660	17454.6	17651.2	18551.5	12495.6	11784.5	9794.54	14031.4	13555.7	13803.2	12456.1	12290.5	11159.8	10218.2	9000.56	10740.9
AT1G29670	14169.7	14157.6	13853.6	15192.7	14833.7	8333.2	11752.3	10584.5	11792.7	7765.36	7213.42	8111.6	8757.72	9049.19	9747.02
AT1G29690	2015.48	2014.14	2058	1276.86	1125.55	763.794	1557.04	1133.4	1171.07	757.547	812.974	1072.28	2052.9	2193.58	1716.25
AT1G29700	3028.61	2770.38	2736.9	1477.02	1590.17	1477.33	2081.2	2137.69	2083.29	2099.92	2501.79	2802.15	2498.24	2416.64	2422.43
AT1G29710	219.636	223.675	234.186	287.581	282.713	270.336	234.67	218.362	270.568	288.878	267.44	292.73	253.012	251.601	236.835
AT1G29715	8.61317	8.52096	11.8276	9.2026	3.03178	7.6151	0	15.5973	15.0781	11.1107	2.13099	2.12123	17.4846	27.4859	24.8731
AT1G29720	1572.98	1175.89	1477.26	328.226	287.261	337.349	525.867	626.49	585.533	2015.07	1719.71	1766.99	2408.76	2156.58	2392.15
AT1G29730	130.274	107.577	152.576	96.6273	122.029	156.109	122.474	130.844	131.515	106.057	173.676	134.698	149.133	113.115	130.854
AT1G29740	33.376	22.3675	48.493	40.6448	23.4963	37.314	35.9713	38.1266	43.559	27.2717	57.5368	36.061	52.4538	43.3431	36.769
AT1G29750	923.763	810.556	989.968	1082.84	1167.23	1088.96	1187.91	996.491	1073.06	977.741	851.332	849.554	910.227	949.32	991.681
AT1G29760	515.714	547.471	502.672	782.221	749.607	623.676	588.388	621.291	579.669	582.806	545.535	501.672	639.73	581.432	626.154
AT1G29770	54.909	47.9304	37.8482	46.7799	43.2028	33.5064	60.8087	36.3936	71.2021	52.5233	57.5368	49.849	49.3682	46.5145	52.9906
AT1G29780	16.1497	12.7814	16.5586	7.66883	15.9168	8.37661	13.7034	16.4638	15.9158	13.1308	18.1135	14.8486	8.22804	13.7429	10.8144
AT1G29785	175.493	207.698	166.769	146.475	158.41	111.18	157.589	133.443	172.56	210.093	189.658	203.639	152.219	120.515	156.809
AT1G29790	750.422	854.226	694.278	975.476	979.264	743.234	836.762	864.781	908.874	892.895	786.337	843.191	856.745	940.862	866.234
AT1G29800	587.849	543.211	494.392	595.102	626.062	597.785	620.077	573.632	556.214	531.293	484.801	593.946	568.763	636.404	619.665
AT1G29810	446.808	501.671	442.351	362.736	315.305	383.039	381.125	368.269	361.874	383.824	416.609	466.672	336.321	310.802	430.413
AT1G29820	401.589	365.336	387.944	682.526	635.915	657.183	600.379	585.764	474.122	302.009	343.09	358.489	376.433	315.03	300.64
AT1G29840	490.951	445.22	457.727	532.217	506.307	504.119	563.551	460.119	468.259	331.301	394.234	382.883	345.578	382.688	348.224
AT1G29850	2260.96	2342.2	2598.52	2431.79	2294.3	2338.6	2189.97	2432.31	2070.73	2086.79	2096.9	2046.99	2003.53	2119.58	1988.77
AT1G29860	6.45988	25.5629	4.73103	0.766883	1.51589	9.13812	5.13876	8.66514	15.9158	9.09056	4.26199	6.3637	8.22804	6.34289	9.73296
AT1G29880	7868.13	7708.27	7666.63	7645.83	7957.65	8488.55	7340.72	7731.04	7230.79	7338.1	8316.21	8435.09	7625.34	7482.5	7042.34
AT1G29890	1809.84	2042.9	1865.21	1486.22	1403.71	1312.08	1397.74	1476.54	1438.28	1613.07	1649.39	1783.96	1571.56	1644.92	1568.09
AT1G29900	9643.52	8922.51	9760.11	6586	6657.02	8340.05	7875.15	7900.01	8080.19	8487.56	9414.73	8680.09	7534.83	6980.35	6672.49
AT1G29910	9997.74	10617.1	8923.9	67.4857	89.4374	93.6657	328.881	347.472	267.217	7759.3	9388.1	11390	4285.78	4130.28	4125.69
AT1G29920	2537.66	3462.7	2959.26	29.9085	33.3495	49.4981	122.474	184.568	121.462	2280.72	2907.74	3193.52	1884.22	1642.81	1837.37
AT1G29930	295657	334767	300197	8849.84	8578.41	7276.99	29758.6	34877.2	28736.3	284881	305831	314998	248879	225212	249762
AT1G29940	2118.84	1952.36	2222.4	2786.85	2693.73	3357.5	2304.73	1905.46	1903.19	2301.93	2213.04	1985.48	1754.63	1834.15	1542.13
AT1G29950	27.9928	30.8885	27.2034	20.7059	15.9168	11.4226	29.9761	15.5973	26.8055	38.3824	35.1614	23.3336	29.8266	17.9715	29.1989
AT1G29960	173.34	210.894	204.617	233.133	259.217	284.805	242.378	227.027	226.172	155.55	190.724	166.517	179.988	201.915	215.207
AT1G29970	760.112	788.188	780.62	1252.32	1285.47	739.426	953.24	824.055	980.077	755.527	640.364	635.31	834.118	990.548	959.237
AT1G29980	1169.24	1143.94	1315.23	1631.93	1704.62	1307.51	1634.13	1496.47	1472.63	1126.22	1059.1	1122.13	1202.32	1458.87	1085.77
AT1G29990	995.898	1042.75	1204.05	1154.93	1099.78	1376.05	1247.86	1189.72	1202.9	1202.98	1136.89	1115.77	1023.36	1066.66	1139.84
AT1G30000	1032.5	988.431	1091.68	1071.34	1054.3	892.489	1018.33	989.559	1042.06	974.71	961.078	1012.89	1142.67	1215.72	1177.69
AT1G30010	333.76	266.28	311.065	488.505	487.358	448.529	483.044	495.646	390.355	299.989	342.025	323.488	316.78	339.345	261.709
AT1G30040	827.941	999.082	748.685	404.148	324.4	323.642	660.331	531.173	516.844	422.206	410.216	502.733	718.925	1206.21	691.04
AT1G30070	494.181	522.974	583.099	546.788	509.338	667.844	460.776	404.662	451.505	449.478	491.194	525.006	340.435	424.974	368.771
AT1G30080	2.15329	2.13024	11.8276	4.6013	6.06355	6.85359	0.85646	3.46606	1.67534	0	2.13099	0	2.05701	2.1143	0
AT1G30090	797.795	767.951	844.489	1111.21	1036.11	1070.68	960.948	981.761	884.582	863.603	876.904	737.129	836.175	900.691	915.98
AT1G30100	23.6862	21.3024	18.9241	3.83442	12.1271	15.2302	8.5646	9.53166	5.02603	18.1811	29.8339	31.8185	10.285	19.0287	25.9546
AT1G30110	287.465	320.601	345.365	320.557	344.864	199.516	265.503	210.563	233.711	193.932	216.296	184.547	227.3	172.315	203.311
AT1G30120	6395.28	6471.67	6751.18	4381.21	4108.06	4597.23	4795.32	4732.03	4861.01	5447.27	6204.39	6126.13	5089.04	5554.26	5447.21
AT1G30130	781.645	910.677	824.382	914.125	892.858	1005.95	960.948	920.238	929.816	894.915	843.874	878.191	894.799	918.662	893.27
AT1G30135	27.9928	77.7537	26.0207	38.3442	24.2542	43.4061	32.5455	24.2624	54.4487	42.4226	10.655	28.6367	419.63	473.603	134.099
AT1G30160	85.0551	77.7537	47.3103	282.98	259.217	439.391	184.139	154.24	155.807	101.006	124.663	116.668	49.3682	69.7718	101.655
AT1G30170	0	0	0	371.172	288.019	805.677	106.201	63.2555	51.098	38.3824	38.3579	31.8185	4.11402	0	4.32576
AT1G30190	10.7665	37.2792	13.0103	7.66883	9.09533	9.13812	5.13876	0.866514	3.35069	20.2013	33.0304	38.1822	21.5986	27.4859	12.9773
AT1G30200	1633.27	1477.32	1485.54	1675.64	1646.25	1023.47	1622.14	1650.71	1549.69	1128.24	1025.01	1022.44	1459.45	1541.32	1522.67
AT1G30210	2076.85	1809.64	1903.06	1775.34	1847.87	2073.59	1943.31	1834.41	1962.67	1903.97	1845.44	1792.44	1600.35	1647.04	1582.15
AT1G30220	6.45988	8.52096	11.8276	3.06753	7.57944	5.33057	5.13876	6.93211	5.02603	5.05031	8.52398	10.6062	8.22804	13.7429	28.1174
AT1G30230	11445.8	11224.2	11633.6	14035.5	13549	13947.8	11906.5	12300.2	11982.1	12680.3	12261.7	11736.8	12240.2	12306.3	11941.3
AT1G30240	523.25	480.369	638.689	878.082	867.088	989.963	641.489	624.757	727.099	688.863	695.77	573.794	484.426	520.117	427.169
AT1G30250	371.443	268.41	392.675	2105.86	2179.09	1195.57	1450.84	1808.42	1858.79	730.275	258.916	414.701	1239.35	1409.18	1289.08
AT1G30260	508.177	551.732	445.899	1313.67	1261.22	546.002	836.762	925.437	990.966	856.533	502.915	798.645	1189.98	1311.92	1148.49
AT1G30270	557.703	711.5	665.892	1115.82	1217.26	989.201	1027.75	955.765	878.718	656.541	663.805	589.703	724.067	825.633	888.944
AT1G30280	271.315	230.066	215.262	62.1176	85.6477	117.273	154.163	127.378	140.729	156.56	125.729	144.244	145.019	214.601	232.51
AT1G30290	271.315	246.043	275.582	309.054	350.17	357.91	350.292	339.674	347.634	263.626	293.012	310.761	321.922	276.973	302.803
AT1G30300	375.75	336.578	384.396	381.908	334.253	324.403	316.034	279.884	320.828	403.015	367.597	422.126	359.977	380.574	346.061
AT1G30320	406.972	593.272	547.617	1113.51	936.819	1051.64	472.766	577.099	515.168	534.323	556.189	694.704	773.436	1233.69	701.855
AT1G30330	2410.61	2521.14	2471.96	3070.6	3257.64	2749.81	2395.52	2492.96	2570.82	2046.39	2069.2	2248.51	2030.27	2007.53	1955.24
AT1G30360	17646.2	16710.7	16960.7	15287.8	15404.5	10861.4	16195.7	14838.2	16286.9	10946	10084.9	10458.7	14549.2	14229.2	14028.4
AT1G30370	8.61317	10.6512	4.73103	3.06753	0	10.6611	0	0	0	4.04025	4.26199	6.3637	47.3112	31.7145	25.9546
AT1G30380	63537.2	64475.9	62098.3	9498.62	9044.54	8997.24	16872.3	17038.3	16195.6	57589.7	59644.4	62613.5	51112.6	48233.5	51670.1
AT1G30400	5933.4	5854.96	5732.82	4449.46	4514.31	5019.11	5035.13	5193.89	5212.83	5079.6	5619.43	5474.91	5766.83	5527.83	6275.6
AT1G30410	1795.85	1578.51	1686.61	976.243	1052.03	1159.78	1504.8	1491.27	1653.56	1452.47	1502.35	1598.35	1601.38	1592.07	1657.85
AT1G30420	609.382	569.839	541.703	442.492	449.461	335.826	426.517	451.454	500.09	550.484	411.282	502.733	582.134	653.318	638.05
AT1G30440	3524.94	3068.61	3175.7	2464	2527.74	2223.61	3672.5	3532.78	3253.52	2031.24	2286.56	2252.75	2450.93	2290.84	2534.9
AT1G30450	1443.78	1409.15	1512.75	1387.29	1578.8	1298.37	1305.25	1262.51	1475.98	1446.41	1560.95	1395.77	1501.62	1474.72	1453.46
AT1G30460	785.952	844.64	987.602	1169.5	1111.15	1158.26	969.513	1001.69	929.816	1074.71	1031.4	902.585	899.942	988.434	844.605
AT1G30470	2688.39	2662.8	2746.36	2947.9	2883.22	2984.36	2887.13	2973.01	2662.96	2574.65	2648.83	2693.97	2709.08	2502.27	2637.63
AT1G30475	72.1353	70.2979	66.2344	235.433	201.613	218.553	137.89	120.445	140.729	70.7044	88.4363	77.4251	54.5108	67.6575	68.1307
AT1G30480	608.305	677.416	678.903	782.221	871.635	760.748	685.168	715.741	625.741	800.98	614.792	653.34	622.245	660.718	638.05
AT1G30490	1689.26	1500.75	1756.39	1477.78	1384.76	1462.86	1811.41	1769.42	1754.92	1274.7	1310.56	1324.71	1228.03	1304.52	1297.73
AT1G30500	179.8	214.089	229.455	230.832	210.708	279.474	189.278	184.568	188.476	289.888	333.501	311.821	253.012	261.116	231.428
AT1G30510	1271.52	1427.26	1319.96	691.729	661.685	911.527	864.168	908.107	794.113	1064.61	1116.64	1123.19	899.942	826.69	881.374
AT1G30515	27.9928	43.6699	18.9241	10.7364	13.643	18.2762	23.9809	24.2624	26.8055	24.2415	17.048	31.8185	20.5701	19.0287	15.1402
AT1G30520	2302.95	2088.7	2084.02	1491.59	1386.28	1395.85	2318.44	2284.13	2218.99	1871.65	2048.95	1885.78	2340.88	1966.3	2127.19
AT1G30530	6044.29	6605.87	5981.2	4355.9	3847.32	9915.62	4800.46	5446.04	5399.64	8981.48	8981.08	9248.58	6445.64	7632.61	6840.11
AT1G30540	742.886	759.43	831.478	940.199	898.164	908.481	947.245	879.512	880.394	823.201	949.358	921.676	871.144	889.062	898.677
AT1G30550	105.511	155.507	108.814	206.292	186.454	158.394	185.852	144.708	211.093	169.691	148.104	152.729	172.789	171.258	169.786
AT1G30570	1044.35	971.389	969.861	805.228	746.575	744.757	749.403	759.067	977.563	811.08	906.738	912.131	855.716	759.033	910.573
AT1G30580	7142.47	6908.36	7062.24	8606.73	9176.43	10348.9	8562.89	7470.22	7910.14	6652.27	6735.01	6802.8	6307.82	6364.04	6496.21
AT1G30590	1795.85	1680.76	1731.56	2190.22	2298.09	2326.41	2078.63	2054.51	2103.39	1942.35	1791.1	1622.74	1818.4	1588.89	1751.93
AT1G30600	718.123	780.733	696.644	500.775	478.263	530.011	601.235	583.164	658.41	691.893	770.354	670.31	728.181	495.803	552.616
AT1G30610	1083.11	1087.49	1272.65	1915.67	2022.19	2199.24	2437.49	2463.5	2074.91	1302.98	1254.09	1248.35	1503.67	1283.38	1444.8
AT1G30620	452.191	483.564	473.103	503.842	478.263	468.328	421.378	387.332	393.706	392.914	452.836	424.247	499.853	564.517	505.033
AT1G30630	3615.38	3607.56	3689.02	3431.04	3616.91	3658.29	3145.78	3067.46	3310.48	3249.37	3382.95	3412.01	3186.31	3320.5	3486.56
AT1G30640	330.53	315.275	364.289	697.864	635.157	286.328	542.996	492.18	490.038	258.576	203.51	247.124	375.404	524.346	423.925
AT1G30650	27.9928	25.5629	18.9241	27.6078	12.1271	13.7072	23.1244	28.595	30.9939	21.2113	27.7029	19.0911	16.4561	16.9144	21.6288
AT1G30660	6.45988	8.52096	7.09654	18.4052	22.7383	20.5608	17.1292	8.66514	17.5911	8.0805	22.3754	10.6062	11.3136	10.5715	12.9773
AT1G30680	2667.93	2617	2730.99	5356.68	5232.84	6803.33	7484.61	6979.77	6516.25	3447.34	3503.35	3253.97	3518.52	3757.11	3299.47
AT1G30690	3577.7	3884.49	3969.33	2223.96	2080.56	2215.23	3061.85	3069.19	2466.94	2530.21	2598.75	2993.06	2129.01	1827.81	2011.48
AT1G30700	6.45988	8.52096	9.46206	6.13507	13.643	95.9502	8.5646	8.66514	5.02603	10.1006	0	3.18185	14.3991	57.086	142.75
AT1G30720	23.6862	12.7814	16.5586	152.61	131.882	29.6989	17.1292	12.1312	20.9418	8.0805	0	2.12123	41.1402	54.9717	24.8731
AT1G30730	8.61317	8.52096	7.09654	80.5228	87.9215	9.13812	13.7034	20.7963	13.4028	0	0	0	35.9977	46.5145	23.7917
AT1G30740	0	2.13024	2.36551	13.8039	10.6112	6.09208	6.85168	8.66514	10.0521	2.02013	2.13099	2.12123	0	0	2.16288
AT1G30755	271.315	295.038	280.313	476.235	436.576	460.713	447.072	390.798	432.239	271.707	222.689	255.609	543.051	754.804	519.091
AT1G30757	52.7557	59.6467	39.031	78.989	96.2589	99.7578	95.9235	108.314	83.7672	63.6339	49.0129	60.4552	113.136	126.858	100.574
AT1G30760	6.45988	10.6512	18.9241	1.53377	9.09533	9.13812	10.2775	12.1312	6.70138	6.06038	6.39298	4.24247	2.05701	16.9144	6.48864
AT1G30810	993.745	998.017	1005.34	946.334	953.493	790.447	938.68	938.435	868.666	1051.48	1070.82	1150.77	1091.24	1111.06	994.925
AT1G30820	1836.76	1395.31	1974.02	7316.84	8767.89	3016.34	3356.47	3115.99	3145.46	1238.34	870.511	781.675	2096.09	2120.64	2121.79
AT1G30825	596.462	506.997	526.327	649.55	757.944	621.392	614.938	519.909	615.689	502.001	537.011	491.066	567.735	600.46	614.258
AT1G30835	733.196	724.281	715.568	1192.5	1174.81	889.443	772.527	963.564	885.42	770.678	886.494	827.281	864.973	877.433	780.8
AT1G30840	31.2227	52.1909	59.1379	43.7124	50.0243	44.1676	44.5359	57.1899	46.072	39.3924	46.8819	42.4247	49.3682	22.2001	41.0947
AT1G30845	92.5916	93.7305	95.8033	116.566	106.87	113.465	113.909	84.0519	92.9816	95.9559	91.6328	90.1525	69.9383	94.0862	103.818
AT1G30850	0	0	0	0	0	0	0	0	0	0	2.13099	0	8.22804	0	8.65152
AT1G30860	110.895	116.098	96.9861	49.0805	59.1196	25.8913	31.689	34.6606	51.098	129.288	137.449	180.305	101.822	82.4576	82.1895
AT1G30880	1714.02	1644.54	1776.5	2091.29	2050.24	2297.47	1836.25	1927.13	1739.85	1725.19	1557.76	1548.5	1589.04	1617.44	1561.6
AT1G30890	734.273	700.849	740.406	674.091	710.951	598.547	610.656	551.97	696.106	639.37	651.019	642.734	610.932	713.575	632.643
AT1G30900	211.023	256.694	246.013	75.1546	104.596	89.0966	172.148	168.104	221.145	302.009	261.047	263.033	382.604	537.032	568.838
AT1G30910	1419.02	1342.05	1306.95	919.493	911.807	995.293	1543.34	1670.64	1610.84	1420.15	1501.29	1445.62	1647.66	1619.55	1763.83
AT1G30935	25.8395	14.9117	21.2896	32.2091	26.528	39.5985	27.4067	31.1945	35.1822	27.2717	4.26199	21.2123	12.3421	27.4859	24.8731
AT1G30940	2.15329	2.13024	4.73103	0	1.51589	0	3.42584	5.19909	11.7274	11.1107	2.13099	12.7274	6.17103	0	4.32576
AT1G30960	286.388	234.326	370.203	559.825	576.795	731.049	441.933	414.194	412.135	389.884	392.103	303.337	301.352	243.144	238.998
AT1G30970	1216.61	1013.99	987.602	1357.38	1365.81	1232.88	1115.11	1128.2	1255.67	1044.4	1059.1	1112.59	1104.61	1116.35	1134.43
AT1G31010	249.782	286.517	261.389	381.908	303.936	402.077	340.015	281.617	294.861	395.945	335.632	292.73	250.955	316.087	237.917
AT1G31020	305.768	297.168	328.806	341.263	339.559	319.073	372.56	298.947	293.185	318.17	358.007	283.185	304.437	311.859	260.627
AT1G31040	48.4491	34.0838	37.8482	46.7799	72.0047	31.2219	40.2536	33.7941	33.5069	24.2415	46.8819	35.0004	16.4561	33.8288	45.4205
AT1G31050	6.45988	12.7814	4.73103	7.66883	15.1589	0	5.13876	6.0656	2.51302	6.06038	6.39298	12.7274	2.05701	2.1143	2.16288
AT1G31070	1425.48	1491.17	1543.5	1141.12	1242.27	1309.8	1272.7	1289.37	1386.35	1278.74	1296.71	1331.07	1174.55	1117.41	1147.41
AT1G31120	437.118	483.564	487.296	564.426	524.497	706.681	529.292	514.71	586.371	542.404	557.255	605.612	610.932	637.461	508.277
AT1G31130	944.219	1585.96	988.785	1368.12	1240.75	788.163	1155.36	888.177	994.317	1002.99	1199.75	1085.01	1285.63	1622.72	1247.98
AT1G31150	455.421	481.434	457.727	494.64	486.6	632.815	475.335	541.571	472.447	467.659	490.129	574.855	494.711	411.231	429.332
AT1G31160	1847.53	1720.17	1636.94	1207.07	1161.93	1245.83	1443.99	1656.78	1452.52	1587.82	1720.78	1724.56	1621.95	1679.81	1605.94
AT1G31170	1644.04	1624.31	1535.22	1092.81	1036.11	1192.52	1122.82	1090.94	1121.64	1482.77	1539.64	1526.23	1399.8	1465.21	1522.67
AT1G31173	333.76	214.089	243.648	177.15	103.838	48.7366	331.45	280.751	288.159	135.348	209.903	185.608	227.3	298.116	315.781
AT1G31175	275.621	264.15	230.638	377.307	442.639	312.219	346.01	342.273	402.92	246.455	344.156	325.609	269.468	231.516	261.709
AT1G31180	5200.2	5090.21	5665.41	2164.91	2147.26	2768.85	4054.48	3862.92	3809.73	6415.92	7181.45	6451.73	5939.62	5885.15	5575.91
AT1G31190	4335.65	4186.98	4276.85	1516.13	1612.9	1617.45	3119.23	3041.47	3084.31	4276.6	5485.18	5328.54	4602.56	4323.74	4257.63
AT1G31200	123.814	109.707	152.576	64.4182	59.8776	78.4355	94.2106	109.181	120.625	135.348	110.812	93.3343	90.5084	89.8576	97.3296
AT1G31220	447.885	460.132	404.503	404.914	410.048	338.11	486.469	427.192	438.94	520.182	527.421	578.036	509.11	598.346	560.186
AT1G31230	5036.55	5720.76	5219.51	3023.05	3105.3	4848.53	4250.61	4111.61	3888.47	6287.64	6128.74	6676.59	4860.71	5007.71	5062.22
AT1G31240	29.0694	23.4326	17.7414	21.4727	18.1907	17.5147	17.1292	14.7307	16.7534	23.2314	35.1614	30.7579	26.7411	33.8288	25.9546
AT1G31258	227.172	234.326	164.403	185.586	184.18	189.616	213.259	160.305	215.282	179.791	149.17	205.76	143.991	155.401	162.216
AT1G31280	761.189	908.547	790.082	765.35	718.531	1059.26	701.441	600.494	658.41	1187.83	1307.36	1314.1	843.374	877.433	791.614
AT1G31290	190.566	174.68	205.8	126.536	140.978	108.896	330.594	292.015	278.107	141.409	72.4538	114.547	259.183	343.573	262.79
AT1G31300	1947.65	1832.01	1591.99	1464.75	1508.31	1055.45	1846.53	1617.78	1688.75	1487.82	1555.63	1585.62	1532.47	1713.64	1810.33
AT1G31310	93.6682	143.791	120.641	201.69	234.205	142.402	151.593	155.973	144.08	86.8654	106.55	168.638	120.335	87.7433	105.981
AT1G31320	77.5185	105.447	88.7068	87.4247	87.9215	123.365	78.7943	73.6537	92.9816	116.157	129.991	97.5768	94.6225	53.9146	91.9224
AT1G31330	86899.4	92128.6	74389.5	12132.1	12460.6	11376.2	20557.6	21013.8	22911.2	76151.6	87786.3	89030.3	77802.3	75827.2	65665.1
AT1G31335	241.169	312.08	167.952	121.168	134.914	85.2891	134.464	145.574	175.911	222.214	214.165	211.063	202.615	227.287	229.265
AT1G31340	2606.56	2525.4	2878.83	1944.05	1869.09	2287.58	2297.03	2278.93	2391.55	2619.09	2349.42	2395.93	2269.91	2476.9	2435.4
AT1G31350	863.47	823.337	777.071	1091.28	1083.86	824.715	912.987	985.227	1088.97	983.801	788.468	829.403	748.752	864.748	903.003
AT1G31355	54.909	38.3443	62.6861	90.4923	79.5841	67.7744	62.5216	41.5927	63.6631	48.483	61.7988	65.7583	56.5678	38.0574	64.8864
AT1G31360	539.4	484.629	526.327	657.219	687.455	825.477	571.259	544.171	516.006	441.397	470.95	478.338	522.481	488.403	462.856
AT1G31410	1845.37	1549.75	1767.04	1340.51	1372.64	1284.67	1962.15	2061.44	1893.98	1564.59	1768.73	1667.29	1733.03	1665.01	1678.4
AT1G31420	10336.9	8419.77	9227.87	7297.66	7132.25	6852.83	9611.2	9217.11	9226.12	7261.34	8059.42	7709.63	7011.32	6984.58	7525.74
AT1G31430	90.4383	67.1025	66.2344	158.745	152.347	206.369	157.589	164.638	138.216	167.67	129.991	126.213	100.793	98.3148	67.0493
AT1G31440	1793.69	1793.66	1964.56	1396.49	1320.34	1579.37	1299.25	1470.47	1307.61	1651.45	1730.37	1897.44	1497.5	1482.12	1535.65
AT1G31460	179.8	154.442	163.22	91.2591	83.3738	84.5276	148.168	105.715	129.002	168.68	131.056	178.184	133.706	141.658	110.307
AT1G31470	88.285	109.707	83.9758	129.603	170.537	105.85	110.483	89.251	132.352	131.308	101.222	92.2737	100.793	106.772	100.574
AT1G31480	529.71	502.736	497.941	617.341	659.411	405.123	799.934	728.739	734.639	463.619	407.02	436.974	436.086	518.003	490.974
AT1G31500	1512.69	1410.22	1332.97	867.345	941.366	1141.5	1528.78	1560.59	1408.13	1472.67	1611.03	1404.26	1488.25	1502.21	1368.02
AT1G31540	2900.49	2438.06	2564.22	2093.59	2027.5	1306.75	2647.32	2282.4	2470.3	1955.48	1348.92	1414.86	4186.02	4519.31	4031.61
AT1G31550	1054.04	1085.36	1059.75	779.92	543.446	1669.99	1105.69	1302.37	1529.59	1668.62	841.743	1204.86	3572	5814.32	5114.13
AT1G31570	6.45988	6.39072	11.8276	0	3.03178	0.76151	5.99522	3.46606	1.67534	8.0805	17.048	23.3336	17.4846	10.5715	14.0587
AT1G31580	37294	60450.9	33586.8	7754.73	8163.06	6856.63	17791.2	21668.9	21475.4	47751.7	40298.2	46245	51358.4	61206.8	56696.7
AT1G31600	1323.2	1107.72	1219.42	2094.36	2088.89	1864.18	1811.41	1615.18	1695.45	1258.54	1155	1115.77	1240.38	1187.18	1197.15
AT1G31650	1386.72	1370.81	1291.57	949.402	1074.01	1258.78	1083.42	1116.07	1043.74	1619.13	1849.7	1869.87	1287.69	1212.55	1249.06
AT1G31660	1669.88	1407.02	1854.56	1492.36	1417.36	1969.26	1407.16	1379.49	1287.5	1731.25	1647.26	1586.68	1179.7	1295.01	1245.82
AT1G31690	7954.26	10187.9	8916.81	4320.62	4000.43	8990.38	6600.74	6953.78	8062.6	9390.55	6655.1	6737.04	7957.54	7366.21	8981.36
AT1G31710	673.981	854.226	1006.53	480.836	634.399	766.84	799.934	1024.22	986.778	922.187	525.29	698.947	834.118	1493.75	1562.68
AT1G31720	17.2263	14.9117	14.1931	15.3377	13.643	13.7072	11.134	20.7963	17.5911	16.161	28.7684	14.8486	15.4276	20.0858	17.303
AT1G31730	4299.05	4258.35	4106.53	4184.88	3976.17	3733.68	3729.03	3836.06	3917.79	3869.55	3938.08	4054.74	4177.79	4617.63	4032.69
AT1G31750	96.8982	75.6235	56.7723	210.893	196.307	183.524	113.053	115.246	120.625	65.6541	52.2094	97.5768	75.0809	75.0576	48.6648
AT1G31760	187.336	177.875	182.145	185.586	222.836	172.863	138.747	123.912	126.489	202.013	174.742	176.062	152.219	126.858	145.994
AT1G31770	415.585	382.378	410.417	282.213	270.586	227.691	351.149	319.744	330.043	264.636	298.339	313.943	210.844	186.058	270.36
AT1G31780	1935.81	1911.89	1897.14	1879.63	1902.44	1836.76	1730.05	1867.34	1819.42	1687.81	1830.52	1871.99	1834.85	1904.98	1669.74
AT1G31790	152.884	108.642	136.017	256.139	232.689	303.842	251.799	235.692	258.003	150.499	155.563	170.759	135.763	144.829	162.216
AT1G31800	12863.8	11651.3	11434.9	7811.48	7435.43	7582.35	10914.7	10269.9	9943.17	10413.7	12598.4	12000.9	10872.3	10903.4	10589.5
AT1G31810	1332.89	1195.06	1246.63	1440.21	1458.28	1561.09	1319.81	1306.7	1323.52	1212.08	1400.06	1262.13	1091.24	1071.95	1147.41
AT1G31812	12042.3	11831.3	13443.2	8211.02	7831.08	7164.28	8956	9691.1	9484.96	9453.18	10778.6	10902.1	10168.8	10759.7	9831.37
AT1G31814	165.804	157.638	169.134	322.091	300.146	255.106	197.842	266.02	250.464	176.761	225.885	186.669	222.157	241.03	220.614
AT1G31817	1466.39	1257.91	1337.7	918.726	973.958	1034.89	1106.55	1104.81	1021.96	2140.32	2283.36	1991.84	1717.6	1830.98	1583.23
AT1G31820	353.14	346.164	303.969	147.242	132.64	165.248	151.593	143.841	156.645	309.079	282.357	293.791	237.585	270.63	346.061
AT1G31830	672.904	763.691	573.637	594.335	651.074	686.882	520.728	584.897	624.066	793.909	754.372	746.675	755.951	888.005	804.592
AT1G31835	152.884	142.726	149.027	73.6208	89.4374	102.042	59.9522	69.3211	87.9556	127.268	159.825	175.002	73.0239	115.229	144.913
AT1G31840	69.982	46.8653	65.0516	103.529	99.2906	128.695	125.9	110.914	103.871	92.9258	66.0608	54.0915	65.8243	53.9146	83.2709
AT1G31850	4606.97	4756.82	4255.56	3792.24	3857.93	4111.39	4104.16	4033.62	4131.4	4262.46	4130.93	4191.56	3841.47	3865.99	3822.89
AT1G31860	1983.18	1790.47	2046.17	970.108	955.009	1083.63	1041.46	1019.02	1022.8	1707.01	1664.31	1419.11	1409.05	1415.52	1358.29
AT1G31870	731.043	767.951	831.478	845.106	840.56	862.791	814.494	791.994	690.242	811.08	751.175	852.736	708.64	798.147	767.823
AT1G31880	64.5988	79.884	109.996	66.7189	68.9729	57.8747	71.0862	69.3211	53.611	103.026	98.0257	85.91	64.7958	86.6862	60.5607
AT1G31885	2.15329	2.13024	2.36551	3.06753	3.03178	6.09208	1.71292	3.46606	6.70138	16.161	4.26199	2.12123	6.17103	10.5715	6.48864
AT1G31910	8862.95	7884.01	8708.64	8622.84	8355.57	10992.4	8751.31	8464.98	8213.38	8858.25	8909.69	8659.94	7637.68	7497.3	7552.78
AT1G31900	12.9198	21.3024	14.1931	12.2701	22.7383	6.85359	17.9857	10.3982	10.8897	4.04025	13.8515	10.6062	15.4276	8.45719	9.73296
AT1G31920	595.385	600.727	609.12	657.219	667.749	622.153	644.915	647.286	591.397	933.298	840.677	819.857	781.664	577.203	675.9
AT1G31930	1027.12	1031.04	1079.86	1289.9	1244.54	1290	1306.96	1287.64	1260.7	973.7	986.65	1062.74	1061.42	1024.38	1002.5
AT1G31935	61.3688	95.8607	52.0413	106.597	94.743	82.2431	96.78	84.0519	63.6631	106.057	84.1743	73.1826	61.7103	78.229	84.3523
AT1G31940	973.288	928.784	1118.89	777.62	757.186	809.485	739.982	745.202	758.931	821.181	918.459	881.373	755.951	913.377	943.016
AT1G31950	82.9018	55.3862	81.6102	213.194	226.625	175.147	173.005	182.835	177.587	92.9258	89.5018	84.8494	101.822	90.9148	81.108
AT1G31970	3869.47	4033.61	4399.86	4221.69	4445.34	4762.48	3958.56	3848.19	3409.33	3910.96	3726.04	3408.82	3472.23	3300.42	3294.07
AT1G31990	12.9198	10.6512	4.73103	3.06753	9.09533	6.09208	3.42584	3.46606	3.35069	4.04025	6.39298	12.7274	6.17103	6.34289	4.32576
AT1G31983	19.3796	24.4977	9.46206	4.6013	12.1271	3.04604	7.70814	5.19909	21.7795	20.2013	31.9649	10.6062	16.4561	26.4287	28.1174
AT1G32050	5342.32	5459.8	5007.79	5699.48	5965.02	4403.05	4727.66	4730.3	4652.43	4696.79	4670.07	4505.5	4586.1	4669.43	4811.33
AT1G32060	112827	106218	107924	25520.3	26727.4	21118.2	49242.2	57390.1	51386.2	86100.8	101127	104074	89924.2	87593.2	82720.4
AT1G32070	3969.59	4201.9	3917.29	2650.35	2716.47	2792.46	3733.31	3829.13	3666.49	3727.13	3717.52	3628.37	3793.13	4086.94	3966.72
AT1G32080	31526.4	31088.7	26270.2	7667.3	7420.27	5910.08	11468.9	10772.5	10812.7	30047.3	36210.9	31927.8	23164	23428.5	22818.4
AT1G32090	1598.82	1578.51	1542.32	1391.89	1382.49	1561.86	1955.3	1700.97	1859.63	1332.27	1402.19	1168.8	1513.96	1333.06	1349.64
AT1G32100	334.837	673.155	514.499	265.342	409.29	277.951	448.785	429.791	462.395	463.619	418.74	465.611	467.97	433.431	456.368
AT1G32120	595.385	631.616	514.499	440.191	481.294	392.178	416.24	511.243	475.798	656.541	630.774	597.128	718.925	708.29	609.932
AT1G32130	2162.98	2328.35	2167.99	2448.66	2489.85	2366.77	2364.69	2416.71	2249.15	2264.56	2385.65	2335.48	2356.3	2572.04	2555.44
AT1G32150	644.911	639.072	637.506	544.487	554.057	501.835	539.57	536.372	504.279	466.649	535.945	619.4	609.903	548.66	506.114
AT1G32160	3417.28	2937.6	3007.75	1611.22	1727.35	1576.33	2303.88	2556.22	2389.04	2781.71	2921.59	2915.64	2595.95	2592.13	2951.25
AT1G32170	731.043	512.322	715.568	375.773	410.806	186.57	472.766	397.73	405.433	135.348	92.6982	113.486	249.927	439.774	412.029
AT1G32172	4.30659	2.13024	13.0103	9.2026	5.30561	1.52302	5.13876	5.19909	10.0521	6.06038	2.13099	4.24247	4.11402	6.34289	8.65152
AT1G32190	75.3652	61.7769	104.083	88.1916	90.1953	48.7366	70.2297	58.0565	58.6371	59.5937	74.5848	110.304	70.9668	81.4005	84.3523
AT1G32200	5499.51	4993.28	4684.9	3244.68	3275.08	2707.93	4422.76	4247.65	4148.99	4740.22	5503.29	5121.72	5177.49	5166.29	5145.49
AT1G32210	1099.26	886.179	810.189	843.572	851.929	739.426	710.005	611.759	722.911	812.09	789.533	813.493	688.07	844.662	866.234
AT1G32220	3931.91	3985.68	3570.74	2128.87	2176.81	2033.99	2699.56	2517.22	2794.47	3458.45	3808.09	3804.43	3029.98	3316.28	2844.19
AT1G32230	6588	6900.91	6882.46	7254.72	7146.65	6103.5	6223.9	6725.88	6651.12	7131.04	7113.26	6917.35	6469.3	6920.1	7328.92
AT1G32240	133.504	148.052	105.265	148.775	155.378	188.854	124.187	193.233	158.32	213.123	279.16	317.125	85.3659	90.9148	115.714
AT1G32260	428.505	412.201	448.265	454.762	537.382	600.07	483.044	457.52	574.643	535.333	440.05	485.763	521.452	561.346	609.932
AT1G32310	405.896	415.397	377.3	450.161	418.385	455.383	424.804	425.459	419.674	389.884	464.557	388.186	485.454	428.145	467.182
AT1G32330	509.254	451.611	553.53	553.69	679.118	538.387	521.584	559.768	619.877	642.4	688.311	599.249	512.195	578.26	598.036
AT1G32340	574.929	521.909	619.765	654.152	613.935	553.618	622.647	734.804	626.579	596.947	568.975	621.522	735.381	765.376	778.637
AT1G32350	4.30659	14.9117	1.18276	1.53377	11.3692	255.106	1.71292	1.73303	1.67534	57.5736	3.19649	2.12123	198.501	405.945	771.067
AT1G32360	1215.53	1350.57	1476.08	1962.45	1888.8	1436.21	1705.21	1473.94	1478.49	1146.42	1155	1116.83	1607.55	1510.67	1427.5
AT1G32370	347.757	259.889	353.644	400.313	406.258	405.885	351.149	389.065	387.005	341.401	381.448	366.974	354.834	389.031	377.423
AT1G32375	5.38323	4.26048	3.54827	9.2026	10.6112	9.13812	10.2775	3.46606	5.02603	13.1308	8.52398	6.3637	7.19953	4.22859	12.9773
AT1G32380	1143.4	1035.3	1133.08	502.309	499.485	566.563	563.551	519.909	629.93	1574.69	1519.4	1314.1	1230.09	1330.95	1219.86
AT1G32385	16.1497	6.39072	16.5586	19.939	17.4327	31.2219	36.8278	23.3959	17.5911	18.1811	14.917	16.9699	12.3421	21.143	14.0587
AT1G32400	4604.82	4245.57	4435.34	3930.28	3832.92	2730.01	4111.87	3888.92	4087	3372.6	3556.63	3595.49	3910.38	3924.14	4086.76
AT1G32410	840.861	713.63	812.554	738.509	720.047	682.313	799.077	722.673	799.977	595.937	646.757	688.341	628.417	705.118	672.656
AT1G32415	156.114	123.554	152.576	391.877	332.737	444.722	311.751	296.348	318.315	234.335	185.396	166.517	182.045	182.887	191.415
AT1G32440	3733.81	3412.64	3420.53	1945.58	1872.88	2379.72	2183.97	2076.17	2237.42	2769.59	3231.65	3148.97	2293.57	2259.13	2170.45
AT1G32450	197.026	243.912	295.689	109.664	65.9411	238.353	136.177	138.642	149.943	215.143	270.636	276.821	147.076	137.429	169.786
AT1G32460	2257.73	1989.64	2492.07	4370.47	4687.13	1701.97	3068.7	2609.94	2692.28	1043.39	928.048	998.041	2462.24	3123.87	2879.88
AT1G32470	34410.7	32718.3	31925	11614.5	11110.7	10635.2	17721	17879.7	16951.1	31927.1	37617.4	36689.9	28368.2	30326.4	28925.3
AT1G32490	1687.1	1786.21	1664.14	2343.6	2487.57	2382.76	2136.87	2017.25	2102.56	1788.82	1750.61	1945.17	1969.59	1883.84	1865.48
AT1G32500	6009.84	5779.34	5808.52	4146.54	3942.07	4269.02	5072.81	4691.31	4955.67	5174.55	5502.23	5154.6	4761.98	4943.23	4818.9
AT1G32520	1029.27	1033.17	878.789	530.683	468.409	804.154	685.168	705.343	607.312	1101.98	1304.17	1300.32	893.771	835.148	885.7
AT1G32530	975.442	1017.19	1043.19	1533.77	1544.69	1386.71	1378.9	1356.09	1383	1163.59	1069.76	1109.41	1305.17	1158.64	1198.24
AT1G32540	757.959	606.053	610.303	959.371	1006.55	902.389	787.943	941.035	965.836	575.736	589.22	599.249	717.896	619.489	710.506
AT1G32550	3442.04	3124	3262.04	2195.59	2268.53	2347.73	2740.67	2592.61	2417.52	2892.82	3000.44	3090.64	2945.64	2803.56	2838.78
AT1G32570	4.30659	7.45584	4.73103	26.074	20.4645	38.0755	10.2775	6.93211	10.8897	4.04025	3.19649	10.6062	9.25654	4.22859	5.4072
AT1G32580	2840.19	2598.89	2716.79	1888.83	1927.45	2040.85	2444.34	2294.53	2364.75	3093.82	2943.97	2766.09	2613.43	2733.79	2570.58
AT1G32583	87.2083	84.1444	98.1688	49.8474	41.6869	75.3895	39.3972	62.389	61.9877	76.7648	73.5193	79.5463	57.5963	80.3433	62.7235
AT1G32610	115.201	97.991	104.083	160.279	191.002	134.787	109.627	90.1175	102.196	144.439	126.794	117.729	104.908	121.572	123.284
AT1G32630	162.574	157.638	152.576	197.856	231.931	207.892	209.833	189.767	218.632	199.992	184.331	179.244	214.958	248.43	178.438
AT1G32640	1509.46	4026.15	1717.36	1791.44	1182.39	5824.79	1526.21	1756.42	1957.64	3579.66	2949.3	4421.71	8859.54	10492.2	5162.8
AT1G32690	58.1389	60.7118	70.9654	43.7124	36.3813	35.0294	38.5407	39.8597	39.3706	41.4126	42.6199	46.6672	71.9953	95.1434	93.0039
AT1G32700	678.287	717.89	649.334	1366.59	1488.6	957.218	755.398	819.723	766.47	841.382	595.613	596.067	1067.59	1058.21	918.143
AT1G32730	248.705	226.87	223.541	171.782	178.875	227.691	198.699	172.436	186.801	250.496	288.75	263.033	275.639	230.458	192.496
AT1G32740	106.588	78.8188	133.652	94.3267	91.7112	121.08	114.766	126.511	123.975	79.7949	118.27	121.971	94.6225	105.715	94.0853
AT1G32750	1703.25	1558.27	1892.41	2116.6	1975.2	1913.67	1898.77	1971.32	1804.35	1613.07	1678.16	1572.9	1983.99	1903.92	1984.44
AT1G32760	89.3616	118.228	96.9861	182.518	179.633	153.063	137.034	136.909	121.462	150.499	133.187	145.305	134.734	128.972	121.121
AT1G32780	176.57	198.112	195.155	290.649	250.121	329.734	190.134	168.104	195.178	255.546	318.584	239.699	229.357	163.858	188.171
AT1G32790	2822.97	2690.49	2738.08	2376.57	2449.67	2479.48	2471.74	2307.53	2483.7	2797.87	2702.1	2725.79	2644.29	2745.42	2990.18
AT1G32810	1033.58	1029.97	1038.46	1115.05	1127.06	1045.55	992.637	961.831	1007.72	878.754	1062.3	971.525	961.652	897.519	896.514
AT1G32850	2.15329	2.13024	2.36551	1.53377	1.51589	1.52302	0	3.46606	0.837672	0	4.26199	0	6.17103	6.34289	10.8144
AT1G32860	391.899	448.415	447.082	294.483	347.138	354.864	407.675	401.196	388.68	435.337	470.95	500.611	389.803	403.831	337.409
AT1G32870	324.071	368.531	383.213	1105.85	1094.47	1503.22	626.072	580.565	534.435	1933.26	2059.61	1759.56	727.153	768.547	704.018
AT1G32880	0	0	0	9.2026	9.85327	8.37661	1.71292	3.46606	5.86371	10.1006	19.1789	11.6668	2.05701	0	1.08144
AT1G32900	921.609	861.682	734.492	85.1241	62.1514	122.603	96.78	127.378	113.086	657.551	1158.2	1244.1	385.689	680.804	408.784
AT1G32910	2.15329	0	2.36551	1.53377	1.51589	0	0	1.73303	1.67534	2.02013	2.13099	0	26.7411	325.602	9.73296
AT1G32920	5347.7	7432.4	5972.92	1701.71	1578.04	2816.82	1885.07	1269.44	1395.56	2860.5	3175.18	4313.53	5088.01	4961.2	3755.84
AT1G32928	190.566	302.494	199.886	504.609	487.358	451.575	265.503	259.954	240.412	209.083	196.051	257.73	474.141	431.317	203.311
AT1G32930	134.581	151.247	166.769	125.769	151.589	150.017	161.015	156.839	150.781	148.479	117.205	152.729	152.219	115.229	160.053
AT1G32940	381.133	328.057	405.686	430.222	379.73	646.522	412.814	436.723	421.349	431.297	356.942	360.61	446.371	511.66	984.111
AT1G32950	16.1497	31.9536	24.8379	12.2701	23.4963	38.0755	14.5598	13.8642	20.1041	18.1811	17.048	20.1517	27.7696	43.3431	31.3618
AT1G32960	12.9198	8.52096	2.36551	3.06753	1.51589	15.9917	0	6.93211	1.67534	65.6541	4.26199	12.7274	79.1949	178.658	253.057
AT1G32990	15564	15229.1	14823.5	15503.3	15417.3	15022.3	17369	18221.9	15963.5	14678.2	16693.1	15867.9	15901.7	16268.5	16264.9
AT1G33030	12.9198	4.26048	4.73103	1.53377	5.30561	23.6068	3.42584	5.19909	6.70138	16.161	10.655	2.12123	62.7388	81.4005	114.633
AT1G33040	2287.87	2594.63	2707.33	3500.06	3563.85	4231.71	4069.04	4307.44	3622.93	2664.54	2714.89	2527.45	2637.09	2477.96	2601.95
AT1G33050	1795.85	1584.9	1644.03	2659.55	2630.07	1812.39	2261.91	2247.74	2323.7	1484.79	1400.06	1395.77	2036.44	2066.73	2180.18
AT1G33060	865.624	779.667	798.361	819.032	873.909	682.313	867.594	760.8	851.913	643.41	625.447	583.339	876.286	862.633	778.637
AT1G33080	348.833	309.95	344.182	156.444	157.652	149.256	229.531	215.762	221.983	338.371	267.44	234.396	334.264	287.544	294.152
AT1G33102	26.9162	23.4326	20.1069	7.66883	4.54766	6.09208	5.13876	3.46606	8.37672	29.2918	34.0959	23.3336	16.4561	14.8001	21.6288
AT1G33110	2302.95	2465.75	2084.02	1620.42	1649.29	1871.03	1396.89	1484.34	1522.05	2124.16	2193.86	2525.33	2432.41	3116.47	2760.92
AT1G33120	5233.58	5444.89	5399.29	3878.9	3412.26	4514.99	3773.56	3869.85	3451.21	5607.87	5373.3	5033.69	4409.2	4462.22	4492.3
AT1G33140	6345.75	6412.02	6748.81	4988.58	4662.11	5796.61	4237.76	4950.4	4564.48	7180.53	7079.16	6544.01	5774.03	5979.23	5752.18
AT1G33170	1625.74	1499.69	1504.47	402.614	403.226	437.107	713.431	750.401	759.769	1875.69	1755.94	1794.56	1353.51	1178.72	1318.28
AT1G33200	27.9928	28.7582	18.9241	29.1416	21.2224	12.9457	14.5598	20.7963	21.7795	16.161	6.39298	19.0911	8.22804	23.2573	12.9773
AT1G33230	713.816	759.43	791.265	637.28	686.697	686.882	572.115	650.752	618.202	781.788	735.193	798.645	650.015	801.319	681.307
AT1G33240	8208.35	6662.32	7861.79	4287.65	4720.47	3102.39	6852.54	6917.38	6016.16	4046.31	3709	4045.19	5591.98	5744.55	6236.67
AT1G33250	993.745	864.877	842.123	1107.38	1015.64	670.129	1031.18	922.838	1050.44	744.416	711.752	712.735	1002.79	1060.32	999.251
AT1G33260	192.72	188.526	185.693	227.764	222.836	249.014	254.369	263.42	347.634	157.57	132.122	167.578	151.19	158.572	176.275
AT1G33265	695.514	622.03	596.11	539.886	635.915	691.451	1014.05	995.625	951.596	978.751	930.179	869.706	1066.56	1176.61	1064.14
AT1G33270	992.668	863.812	928.464	655.685	753.396	708.966	788.8	812.79	745.528	935.318	1064.43	1040.47	957.538	853.119	914.898
AT1G33290	1684.95	1587.03	1724.46	2512.31	2467.87	2248.74	2287.61	2317.06	2382.34	1858.52	1842.24	1686.38	2152.66	1970.53	2008.23
AT1G33320	2.15329	2.13024	0	0	4.54766	4.56906	3.42584	12.1312	5.02603	6.06038	6.39298	6.3637	4.11402	4.22859	2.16288
AT1G33330	967.905	809.491	793.63	602.77	591.954	606.923	808.498	760.8	839.348	1000.97	1161.39	1055.31	918.455	1088.86	962.482
AT1G33340	346.68	295.038	325.258	236.2	277.407	188.093	216.684	195.832	237.899	194.942	196.051	193.032	231.414	247.373	275.767
AT1G33350	115.201	92.6654	69.7827	230.065	245.574	213.223	221.823	207.097	186.801	162.62	164.087	128.335	105.936	107.829	117.877
AT1G33360	614.765	603.923	492.027	690.962	740.511	667.083	733.986	690.612	687.729	552.504	513.57	501.672	619.16	652.261	588.303
AT1G33390	635.221	658.244	713.203	698.631	711.709	835.376	716.857	681.947	745.528	827.241	823.629	810.312	583.162	648.032	654.271
AT1G33400	622.302	590.076	545.251	667.189	638.947	832.33	710.862	636.022	727.099	632.299	647.822	637.431	572.877	604.689	604.525
AT1G33410	1843.22	1653.07	1964.56	2842.07	2908.23	3148.08	2366.4	1999.05	2258.36	2041.34	1947.73	1884.72	1599.33	1638.58	1415.61
AT1G33415	175.493	112.903	137.2	93.5598	112.934	147.733	117.335	119.579	146.593	91.9157	109.746	107.122	105.936	109.943	104.9
AT1G33420	278.851	311.015	283.862	607.372	580.585	551.333	406.819	470.517	508.467	432.307	364.4	464.55	397.003	401.717	426.087
AT1G33430	32.2994	24.4977	26.0207	42.1786	74.2785	49.4981	31.689	39.8597	50.2603	24.2415	35.1614	27.576	19.5416	19.0287	15.1402
AT1G33440	287.465	325.927	270.851	133.438	148.557	155.348	195.273	198.432	190.989	139.389	214.165	216.366	131.649	233.63	195.741
AT1G33470	4186	4102.84	3616.87	3055.26	3153.8	2941.71	3478.94	3194.84	3539.17	3488.76	3182.64	3225.34	2904.5	2819.42	3137.26
AT1G33475	38.7593	48.9955	54.4068	146.475	120.513	102.042	96.78	99.6491	136.541	77.7748	57.5368	55.1521	110.05	84.5719	93.0039
AT1G33480	205.639	293.973	221.176	167.181	124.303	145.448	161.871	178.502	177.587	277.767	284.488	278.942	194.387	182.887	233.591
AT1G33490	1153.09	1086.42	1033.73	1712.45	1756.91	1582.42	1517.65	1473.94	1518.7	1060.57	1141.15	1080.77	1210.55	1163.92	1256.63
AT1G33500	4.30659	4.26048	4.73103	4.6013	1.51589	4.56906	6.85168	8.66514	3.35069	2.02013	6.39298	10.6062	10.285	8.45719	3.24432
AT1G33520	815.021	963.933	939.109	1714.75	1736.45	1360.82	1291.54	1542.4	1344.46	1300.96	1096.4	977.889	1052.16	1228.41	1118.21
AT1G33560	727.813	733.867	716.751	847.406	874.667	1040.98	714.288	586.63	603.962	582.806	676.591	745.614	957.538	971.52	724.565
AT1G33590	7923.04	7863.78	6852.89	10418.1	10831	6468.26	8315.37	7990.13	8642.26	6384.61	4799	5127.02	10387.9	11071.5	8626.65
AT1G33600	3049.06	2943.99	2583.14	2677.96	2608.08	2015.72	2527.41	2476.5	2977.92	2468.59	2692.51	2880.64	3671.76	4121.82	2653.85
AT1G33610	937.759	1175.89	793.63	785.289	779.924	459.19	701.441	637.755	650.871	436.347	343.09	460.308	1525.27	1875.38	1299.89
AT1G33612	31.2227	15.9768	23.6551	75.9215	73.5206	40.36	37.6842	47.6583	53.611	16.161	20.2444	18.0305	33.9407	33.8288	44.339
AT1G33615	50.6024	38.3443	34.3	171.782	146.283	174.386	163.584	124.778	119.787	38.3824	44.7509	46.6672	65.8243	48.6288	54.072
AT1G33640	16.1497	10.6512	7.09654	55.2156	51.5402	66.2513	27.4067	53.7239	45.2343	13.1308	13.8515	15.9093	18.5131	13.7429	21.6288
AT1G33660	2.15329	5.3256	5.91379	33.7429	37.8972	35.0294	26.5503	23.3959	29.3185	4.04025	7.45848	3.18185	22.6271	5.28574	10.8144
AT1G33680	2445.06	2266.57	2418.74	2683.33	2738.45	2423.89	2255.06	2713.06	2569.14	2393.85	2080.92	2427.75	2396.42	2269.7	2100.16
AT1G33700	194.873	211.959	216.445	232.366	277.407	119.557	198.699	202.764	150.781	91.9157	98.0257	107.122	122.392	106.772	125.447
AT1G33720	737.503	584.751	687.182	299.851	281.955	140.118	416.24	485.248	398.732	499.981	525.29	536.672	978.108	1022.26	1085.77
AT1G33730	2.15329	6.39072	7.09654	0	1.51589	2.28453	0	1.73303	1.67534	9.09056	1.0655	0	14.3991	32.7716	31.3618
AT1G33760	471.571	536.82	579.551	9.96949	6.06355	3.04604	29.1196	13.8642	16.7534	14.1409	38.3579	66.8189	344.549	234.687	160.053
AT1G33770	108.741	78.8188	83.9758	56.7494	52.2981	6.09208	81.3637	71.0542	75.3905	44.4428	17.048	40.3035	100.793	88.8005	103.818
AT1G33780	1869.06	1634.96	1509.2	1108.15	1020.19	1011.28	1411.45	1427.15	1319.33	1422.17	1379.82	1480.62	1355.57	1439.84	1488.06
AT1G33790	80.7485	91.6003	80.4275	127.303	152.347	66.2513	118.192	122.179	135.703	36.3623	34.0959	54.0915	86.3944	93.0291	90.841
AT1G33800	114.125	222.61	191.607	77.4552	100.807	99.7578	126.756	112.647	116.436	161.61	160.89	135.759	106.965	190.287	145.994
AT1G33810	3339.76	2850.26	3308.17	3888.87	3760.16	4322.33	4182.09	4258.05	4065.22	3093.82	3212.47	3134.12	3372.47	3360.68	3124.28
AT1G33811	1789.39	1774.49	2039.07	1130.39	994.422	982.348	1178.49	1268.58	1179.44	1636.3	1710.12	1468.95	1765.94	1604.75	1629.73
AT1G33813	0	0	0	9.96949	10.6112	0	0	0	0	0	0	0	0	0	0
AT1G33840	2.15329	0	0	0	0	0	0	0	0	12.1208	0	2.12123	4.11402	2.1143	6.48864
AT1G33930	164.727	151.247	176.231	67.4857	50.0243	46.4521	101.919	72.7872	95.4946	177.771	153.432	121.971	126.506	101.486	125.447
AT1G33950	4.30659	4.26048	0	0	0	0	0	1.73303	0	20.2013	2.13099	0	23.6556	119.458	83.2709
AT1G33960	161.497	111.838	106.448	26.8409	35.6234	38.837	69.3733	85.7849	72.0398	177.771	85.2398	74.2432	947.253	1280.21	1516.18
AT1G33970	891.463	1023.58	820.833	1029.16	937.577	1415.65	1154.51	1198.39	1073.06	856.533	865.184	907.888	950.339	1057.15	1027.37
AT1G33980	1504.07	1545.49	1531.67	1789.14	1814.52	1596.89	1539.06	1609.98	1558.07	1360.55	1340.4	1540.02	1691.89	1589.95	1599.45
AT1G33990	2077.93	1952.36	2028.43	2264.61	2279.14	2244.93	1848.24	1924.53	1972.72	2074.67	2042.56	1963.2	2076.55	2165.04	1966.06
AT1G34000	6235.94	6027.51	5058.65	4113.56	3704.07	3058.98	3946.57	3907.98	4264.59	4529.12	5562.96	5463.24	4996.48	5097.57	5089.26
AT1G34010	539.4	545.341	576.003	631.145	552.541	517.827	650.91	614.359	629.092	487.86	539.142	578.036	517.338	478.888	606.688
AT1G34020	956.062	1060.86	1010.07	918.726	919.386	890.205	942.106	877.779	929.816	997.942	1002.63	947.131	881.429	868.976	959.237
AT1G34030	6816.25	6062.66	6863.54	5109.74	4784.9	6018.97	5161.03	5426.11	4876.93	6725	6472.9	5933.09	5468.56	5643.06	5430.99
AT1G34040	10.7665	10.6512	31.9344	3.06753	3.03178	3.04604	5.13876	16.4638	1.67534	8.0805	4.26199	7.42432	12.3421	11.6286	14.0587
AT1G34044	15.073	5.3256	15.3758	142.64	137.946	66.2513	92.4977	86.6514	113.923	30.3019	22.3754	23.3336	31.8837	49.686	50.8277
AT1G34060	159.344	168.289	188.058	44.4792	34.1075	57.1132	52.2441	84.0519	79.5789	95.9559	213.099	204.699	100.793	108.886	84.3523
AT1G34065	317.611	347.229	320.527	349.699	291.808	376.186	346.866	289.416	341.77	386.854	424.068	350.004	308.551	304.459	291.989
AT1G34100	18.303	13.8466	13.0103	14.5708	17.4327	12.9457	22.268	17.3303	20.9418	24.2415	30.8994	20.1517	22.6271	11.6286	20.5474
AT1G34110	387.593	446.285	450.63	789.89	793.567	855.175	726.278	835.32	728.775	561.595	539.142	546.218	493.682	407.002	475.834
AT1G34120	308.997	317.406	351.279	325.925	321.368	326.688	314.321	349.205	288.997	298.979	277.029	334.094	259.183	334.059	362.282
AT1G34130	1828.15	2089.76	1937.36	1704.78	1727.35	1729.39	1863.66	1772.89	1964.34	2093.86	2056.41	1937.75	2198.94	2499.1	2268.86
AT1G34150	402.666	372.792	327.624	679.459	667.749	498.027	513.02	502.578	483.337	385.844	336.697	379.701	441.229	445.06	471.508
AT1G34160	197.026	198.112	244.831	379.607	355.476	401.316	411.101	388.198	331.718	296.958	232.278	254.548	236.556	250.544	240.08
AT1G34180	21.5329	28.7582	16.5586	58.2831	39.4131	55.5902	48.8182	37.2601	36.8576	56.5635	29.8339	30.7579	81.2519	104.658	95.1667
AT1G34190	1829.22	1926.8	1828.54	2304.48	2234.42	2019.52	1897.92	1993.85	1902.35	2175.67	1938.14	2043.81	2302.82	2207.33	2224.52
AT1G34200	588.926	447.35	539.337	720.104	776.892	539.149	706.58	656.818	712.859	531.293	541.273	536.672	574.934	620.546	612.095
AT1G34210	1628.97	1485.84	1426.41	1239.28	1074.76	1261.82	1265.85	1367.36	1372.94	1405	1349.98	1377.74	1259.92	1497.98	1384.24
AT1G34220	1044.35	1058.73	1060.93	1194.04	1240.75	1072.21	1060.3	1155.06	1166.04	1064.61	1102.79	1176.22	1161.18	1199.86	1203.64
AT1G34245	192.72	145.921	203.434	119.634	107.628	105.088	179	154.24	177.587	176.761	158.759	177.123	148.105	155.401	192.496
AT1G34260	1316.74	1160.98	1157.92	1704.78	1478.75	1379.86	1420.87	1287.64	1406.45	974.71	1178.44	1117.89	1243.46	1158.64	1173.36
AT1G34270	312.227	273.736	302.786	298.318	336.527	287.851	274.067	292.015	262.191	303.019	305.798	285.306	292.095	267.459	272.523
AT1G34300	494.181	571.969	547.617	1056	876.183	653.375	802.503	872.58	841.861	659.571	534.88	511.218	695.269	681.861	710.506
AT1G34315	142.117	134.205	125.372	154.144	153.863	98.9963	130.182	162.905	158.32	195.952	174.742	178.184	140.905	146.944	140.587
AT1G34320	2240.5	2031.18	2011.87	2500.81	2592.17	2225.13	2156.57	2201.81	2284.33	1834.27	1874.21	1812.59	2070.38	1947.27	2109.89
AT1G34340	923.763	901.091	909.54	1039.89	1004.28	977.779	940.393	890.777	904.686	783.809	817.236	726.523	783.721	749.518	702.936
AT1G34350	496.334	529.364	471.92	485.437	485.084	402.077	423.948	379.533	462.395	427.256	451.771	452.884	435.058	567.689	413.11
AT1G34355	209.946	237.522	263.755	144.941	156.894	141.641	197.842	179.368	215.282	181.811	213.099	205.76	218.043	185.001	176.275
AT1G34360	614.765	480.369	656.43	523.015	552.541	498.789	531.005	619.558	667.625	617.148	643.56	745.614	731.267	713.575	585.059
AT1G34370	1747.4	1935.32	1750.48	2117.37	1989.6	2120.8	1766.88	1989.52	1831.15	1561.56	1622.75	1661.99	1858.51	1735.84	1797.35
AT1G34380	601.845	608.183	610.303	793.724	746.575	841.468	948.101	785.062	973.375	719.165	727.735	609.855	729.21	805.547	804.592
AT1G34418	356.37	473.978	272.034	644.949	686.697	494.22	388.833	294.615	424.7	546.444	514.635	337.276	398.031	410.174	354.712
AT1G34420	91.5149	95.8607	52.0413	49.0805	62.1514	70.0589	75.3685	81.4523	117.274	120.197	101.222	94.3949	206.729	340.402	329.839
AT1G34430	5620.09	5985.97	6055.72	3390.39	3477.45	3368.16	5508.75	5347.26	5418.9	6029.06	6358.89	5994.61	5456.22	5542.63	5074.12
AT1G34440	0	0	0	3.83442	3.78972	6.09208	12.8469	6.93211	5.02603	0	0	0	0	0	0
AT1G34460	16.1497	18.107	17.7414	31.4422	30.3178	34.2679	19.6986	44.1922	36.8576	19.1912	24.5064	24.3942	27.7696	19.0287	9.73296
AT1G34470	649.218	600.727	636.323	810.596	771.587	774.455	638.063	616.092	657.573	649.47	632.905	687.28	558.478	639.575	643.457
AT1G34480	31.2227	19.1721	14.1931	9.2026	3.03178	3.04604	8.5646	3.46606	6.70138	8.0805	8.52398	8.48494	12.3421	16.9144	8.65152
AT1G34550	2207.12	2389.06	2062.73	1970.12	1877.43	1869.51	2152.28	1899.4	1852.09	1821.14	1924.29	1890.02	1797.83	1806.67	1949.84
AT1G34570	1271.52	1090.68	1169.75	1059.83	1030.8	1371.48	1466.26	1557.99	1329.39	1540.35	1721.84	1512.44	1584.93	1340.46	1524.83
AT1G34580	215.329	170.419	205.8	208.592	235.721	304.604	162.727	196.699	141.567	297.968	295.143	350.004	189.245	159.629	194.659
AT1G34630	571.699	409.006	479.017	763.049	737.479	443.199	753.685	692.345	735.476	282.818	313.256	317.125	498.825	395.374	498.544
AT1G34640	236.862	244.977	242.465	276.078	256.943	307.65	214.115	225.294	224.496	330.29	326.042	345.761	236.556	201.915	208.718
AT1G34670	1.07665	8.52096	4.73103	4.6013	1.51589	0	6.85168	10.3982	5.86371	0	2.13099	2.12123	4.11402	2.1143	3.24432
AT1G34750	594.309	546.406	529.875	816.731	725.352	386.847	699.728	620.424	672.651	566.645	518.897	475.157	867.03	1098.38	1050.08
AT1G34760	132.427	129.945	141.931	32.976	31.0757	32.7449	61.6651	44.1922	31.8315	91.9157	85.2398	82.7281	60.6818	79.2862	91.9224
AT1G34770	207.793	191.721	144.296	217.795	269.07	276.428	245.804	212.296	221.145	194.942	188.593	195.154	188.216	152.229	130.854
AT1G34780	765.496	806.295	721.482	837.437	882.247	780.547	771.671	747.802	810.867	906.026	970.668	815.615	844.403	984.205	894.351
AT1G34844	21.5329	10.6512	10.6448	24.5403	26.528	9.13812	21.4115	26.8619	12.5651	26.2616	12.786	24.3942	16.4561	15.8572	19.4659
AT1G35112	32.2994	23.4326	30.7517	31.4422	31.0757	22.8453	35.9713	26.8619	23.4548	33.3321	29.8339	28.6367	25.7126	24.3144	36.769
AT1G35115	1743.09	1593.42	1569.52	1828.25	1682.64	1740.05	1455.13	1552.79	1341.11	1674.68	1744.22	1583.5	1312.37	1369.01	1349.64
AT1G35140	11467.4	8586.99	10700.4	2023.81	1593.96	873.452	7571.11	4243.32	3114.47	130.298	365.466	863.342	4250.81	5479.2	4957.32
AT1G35160	4058.96	4392.55	4143.2	3528.43	3594.93	3755	3727.31	3606.43	3607.85	4019.04	3934.88	3941.25	3660.45	3822.65	3779.63
AT1G35180	209.946	264.15	214.079	266.875	298.63	291.658	232.957	187.167	207.743	270.697	239.737	232.275	243.756	172.315	214.125
AT1G35190	405.896	406.876	397.406	436.357	446.429	471.375	499.316	512.11	501.766	408.065	430.461	423.186	464.884	416.517	533.15
AT1G35200	2.15329	0	4.73103	3.06753	3.03178	2.28453	2.56938	2.59954	5.02603	7.07044	3.19649	5.30309	3.08551	4.22859	4.32576
AT1G35210	171.187	450.546	185.693	24.5403	21.9804	111.942	30.8326	27.7285	48.585	106.057	334.566	295.912	171.76	174.43	160.053
AT1G35220	1665.57	1632.83	1672.42	1536.83	1583.34	1430.12	1392.6	1408.95	1499.43	1428.23	1511.94	1483.8	1424.48	1409.18	1408.04
AT1G35230	27.9928	50.0606	39.031	18.4052	14.4009	12.9457	14.5598	22.5294	37.6953	38.3824	13.8515	40.3035	57.5963	122.629	82.1895
AT1G35260	72.1353	91.6003	66.2344	43.7124	31.8336	81.4815	57.3828	82.3189	63.6631	124.238	85.2398	107.122	80.2234	126.858	99.4925
AT1G35290	61.3688	74.5584	61.5034	54.4487	48.5084	60.9208	111.34	103.982	83.7672	70.7044	112.943	109.244	43.1972	57.086	80.0266
AT1G35310	106.588	113.968	87.524	80.5228	59.8776	105.85	82.2202	66.7216	79.5789	169.691	139.58	158.032	115.193	86.6862	75.7008
AT1G35320	290.694	305.689	356.01	341.263	349.412	494.981	305.756	335.341	269.73	587.856	451.771	374.398	366.148	305.516	352.55
AT1G35340	3129.81	2742.68	2770.02	1752.33	1732.66	1400.42	2552.25	2332.66	2471.13	2958.47	3323.29	3171.25	3240.82	3197.87	3184.84
AT1G35350	2224.35	1284.53	1975.2	1753.86	1643.22	416.546	2043.51	1817.08	1826.13	413.116	423.002	351.064	1486.19	1716.81	1705.43
AT1G35420	2803.59	3038.79	2995.92	2021.5	2000.21	1928.9	3230.57	3025.87	3007.24	3260.48	3309.43	3316.55	3471.2	3173.56	3380.58
AT1G35430	138.887	145.921	96.9861	117.333	145.525	93.6657	119.904	126.511	113.086	106.057	115.074	106.062	132.677	164.915	111.388
AT1G35460	817.175	818.012	784.168	1095.11	1035.35	986.155	1024.33	1043.28	1019.45	758.557	685.115	811.372	976.051	842.548	944.097
AT1G35470	741.809	745.584	790.082	819.798	856.477	1028.04	750.259	771.198	759.769	728.255	802.319	826.221	753.894	744.233	702.936
AT1G35510	1740.94	1566.79	1628.66	1301.4	1202.1	1394.32	1340.36	1234.78	1341.95	1615.09	1556.69	1538.96	1612.7	1584.67	1558.36
AT1G35513	26.9162	13.8466	33.1172	36.0435	34.8654	46.4521	41.1101	38.1266	32.6692	38.3824	51.1439	43.4853	41.1402	35.9431	34.6061
AT1G35515	20.4563	13.8466	4.73103	5.36818	11.3692	15.2302	14.5598	6.93211	11.7274	18.1811	14.917	19.0911	11.3136	8.45719	10.8144
AT1G35516	764.419	1037.43	638.689	1337.44	1223.32	792.732	1131.38	1058.88	1208.76	1159.55	1027.14	950.313	1105.64	1426.09	1140.92
AT1G35530	216.406	203.438	172.683	131.137	144.009	121.08	188.421	159.439	182.613	129.288	144.908	180.305	152.219	124.744	176.275
AT1G35560	830.094	649.723	685.999	274.544	272.102	427.207	471.053	603.96	525.22	682.802	850.267	973.647	640.759	703.004	626.154
AT1G35580	3313.92	3354.06	3670.1	4556.05	4728.81	3419.18	3691.34	3780.6	3852.45	2976.65	2372.86	2483.97	3947.4	5386.17	4379.83
AT1G35612	453.268	393.029	415.148	730.84	720.805	545.241	727.135	668.949	711.184	340.391	285.553	282.124	528.652	464.088	586.141
AT1G35620	1579.44	1623.24	1713.82	1724.72	1795.57	1896.16	1754.89	1783.29	1878.06	1519.13	1516.2	1560.17	1656.92	1512.78	1701.11
AT1G35660	282.081	331.252	299.238	358.901	466.135	528.488	319.46	324.943	359.361	462.609	480.539	376.519	389.803	374.231	391.481
AT1G35670	768.725	617.769	840.94	1239.28	1431	676.982	1083.42	1122.14	968.349	535.333	593.482	574.855	728.181	726.261	834.872
AT1G35680	23406.3	22642.3	19484.7	22287.2	20890.4	18949.4	24256.7	22880.3	24068	21481	23814.9	21976	22534.5	23719.2	21492.5
AT1G35710	2748.68	2521.14	2198.75	1798.34	1860.75	1453.72	2747.52	2745.98	3406.81	4168.53	2909.87	3542.46	7993.54	8978.36	9108.97
AT1G35720	7025.12	8692.44	8837.56	5727.85	5357.15	8648.47	6484.26	7374.9	7165.45	7580.52	7480.86	8421.3	6700.71	6397.86	7726.89
AT1G35730	8.61317	8.52096	11.8276	10.7364	6.8215	6.09208	5.99522	1.73303	7.53905	11.1107	15.9825	6.3637	16.4561	14.8001	16.2216
AT1G35780	651.371	811.621	810.189	482.37	536.624	485.082	523.297	565.834	542.812	568.665	587.089	691.522	520.424	519.06	543.964
AT1G35830	26.9162	36.2141	39.031	16.1046	22.7383	18.2762	15.4163	28.595	25.9678	42.4226	23.4409	44.5459	21.5986	27.4859	43.2576
AT1G35880	1.07665	0	0	15.3377	30.3178	20.5608	11.9904	9.53166	10.0521	1.01006	2.13099	2.12123	2.05701	0	0
AT1G35910	62.4455	78.8188	59.1379	64.4182	68.215	118.796	70.2297	45.0587	52.7734	60.6038	63.9298	53.0309	55.5393	53.9146	61.6421
AT1G36050	1735.55	1769.16	1867.57	2107.4	2267.77	1731.67	1981.85	1905.46	1955.96	1518.12	1469.32	1563.35	1736.12	1749.58	1812.49
AT1G36060	24.7629	9.58607	16.5586	10.7364	28.0439	13.7072	11.9904	23.3959	18.4288	10.1006	10.655	15.9093	16.4561	14.8001	19.4659
AT1G36070	411.279	453.741	422.244	623.476	565.426	552.856	531.862	538.105	587.208	499.981	456.033	479.399	479.283	394.316	502.87
AT1G36160	11566.4	11302	11109.6	12326.1	12677.4	14927.9	11951	11736.1	11055.6	10895.5	12824.3	12882.3	10960.8	10112.7	10461.9
AT1G36180	432.812	418.592	403.32	18346.9	17904.9	22830.8	12939.4	11249.1	11331.2	879.764	850.267	827.281	645.901	583.546	573.163
AT1G36280	909.766	845.705	942.657	555.224	607.871	854.414	725.422	690.612	729.613	1000.97	1025.01	953.495	724.067	682.918	766.741
AT1G36310	1568.67	1580.64	1573.07	1750.79	1803.15	1985.26	1764.31	1691.44	1853.77	1686.8	1782.58	1573.96	1403.91	1523.35	1469.68
AT1G36320	5409.07	5247.84	5240.8	5707.91	5736.12	6183.46	8824.11	8217.16	7967.1	6220.98	6394.05	6039.15	6590.66	6908.47	6302.63
AT1G36370	7975.8	8197.16	8175.22	1779.94	1745.54	3675.05	2244.78	1978.25	2082.45	5578.58	4253.46	5297.78	6992.81	6411.61	5046
AT1G36380	233.632	220.48	176.231	122.701	164.474	162.202	159.302	136.909	157.482	182.821	214.165	206.82	206.729	226.23	177.356
AT1G36390	2627.02	2654.28	2652.92	2435.62	2585.35	2928	3891.75	3258.09	3240.12	2657.47	3023.88	2963.36	2962.09	3021.33	2937.19
AT1G36622	18.303	6.39072	4.73103	3.06753	4.54766	49.4981	0	6.93211	6.70138	26.2616	8.52398	6.3637	27.7696	63.4289	73.5379
AT1G36675	1.07665	0	7.09654	1.53377	1.51589	1.52302	0	0	0	7.07044	2.13099	1.06062	3.08551	5.28574	4.32576
AT1G36940	88.285	106.512	66.2344	51.3812	48.5084	41.883	50.5311	61.5225	58.6371	51.5132	66.0608	57.2733	71.9953	74.0004	73.5379
AT1G36980	1074.49	1274.95	1088.14	1459.38	1458.28	967.117	1153.65	1252.98	1373.78	893.905	962.144	907.888	1282.55	1395.44	1337.74
AT1G36990	802.101	776.472	797.178	915.659	878.457	955.695	791.369	920.238	835.997	800.98	801.254	781.675	777.55	728.375	797.021
AT1G37130	95278.9	88887.4	92309.5	27610.1	25717.8	26241.6	49304.7	53520.3	52693.8	59980.5	63017.8	69068.5	84304.5	74126.2	72414.3
AT1G37150	6.45988	10.6512	16.5586	94.3267	93.985	141.641	60.8087	81.4523	78.7412	37.3723	24.5064	25.4548	21.5986	35.9431	40.0133
AT1G37999	6.45988	0	9.46206	6.90195	8.33738	3.04604	17.1292	3.46606	10.0521	9.09056	7.45848	5.30309	4.11402	0	2.16288
AT1G38065	34.4527	39.4094	39.031	18.4052	25.7701	20.5608	17.1292	25.9954	28.4809	30.3019	37.2924	35.0004	31.8837	16.9144	33.5246
AT1G38131	148.577	237.522	299.238	190.187	195.55	141.641	315.177	261.687	213.606	256.556	245.064	207.881	347.635	333.002	214.125
AT1G41830	7386.87	7750.87	7598.03	4103.59	4048.94	5020.63	4892.1	4488.54	4717.77	6261.38	6607.15	6816.59	5262.86	5288.92	5506.69
AT1G41880	8616.4	9191.98	10220.2	10223.3	9000.58	11121.1	9856.14	8916.43	9099.63	10265.3	10034.9	9520.1	8728.92	9303.97	8515.26
AT1G42430	889.31	988.431	1014.81	914.125	814.79	930.565	1026.9	1090.08	912.225	971.68	953.62	990.617	965.766	946.148	960.319
AT1G42440	1973.49	2153.67	2256.7	2112	2184.39	2849.57	2132.59	2046.71	1950.94	2344.36	2276.97	2077.75	1821.48	1672.41	1774.64
AT1G42470	1350.11	1171.63	1109.43	3723.99	3419.84	1569.47	2021.25	1617.78	1651.05	978.751	1085.74	1056.37	1152.95	1261.18	1118.21
AT1G42480	671.827	788.188	819.651	668.722	674.57	914.573	748.546	750.401	758.931	799.97	791.664	838.948	720.982	650.146	771.067
AT1G42540	960.368	1107.72	1013.62	888.818	829.949	1143.03	1051.73	1036.35	1083.95	1139.35	1105.99	1002.28	1282.55	1440.89	1247.98
AT1G42550	6165.95	6716.64	6820.96	7301.5	7159.54	8266.19	5761.41	6940.78	5835.22	7689.61	8242.69	7853.87	7537.91	6726.64	6761.16
AT1G42560	3.22994	6.39072	4.73103	5.36818	4.54766	1.52302	3.42584	3.46606	5.86371	0	4.26199	2.12123	2.05701	2.1143	0
AT1G42960	6888.38	6321.48	6410.54	4916.49	4919.06	4492.15	5147.33	5209.48	5630	5784.63	6460.11	6374.31	6138.12	6790.07	6304.8
AT1G42970	216334	206057	208222	44486.1	42310.7	38987	85128.7	90073.3	84304.2	224890	261596	252273	200066	191309	187137
AT1G42980	2.15329	7.45584	4.73103	6.90195	6.8215	0	1.71292	0	0	5.05031	2.13099	2.12123	0	6.34289	14.0587
AT1G42990	1442.71	1759.58	1562.42	969.341	915.596	1255.73	1065.44	1063.21	1070.55	1444.39	1566.28	1687.44	2180.43	2401.84	1781.13
AT1G43000	2.15329	5.3256	15.3758	13.8039	14.4009	13.7072	10.2775	15.5973	15.0781	12.1208	6.39298	4.24247	6.17103	27.4859	28.1174
AT1G43130	735.349	679.546	589.013	873.48	936.819	664.798	763.962	663.75	741.34	719.165	668.067	686.219	858.802	988.434	837.035
AT1G43160	10.7665	0	2.36551	47.5468	0	63.9668	0	6.93211	15.0781	4.04025	6.39298	0	218.043	1378.52	166.542
AT1G43170	26243.3	28991.5	31100.6	27728.2	24591.5	28456.9	24809.9	27590.7	25913.4	27820.2	29714.6	26660.7	25208.7	26003.7	23014.1
AT1G43190	2532.27	2588.24	2572.5	3315.24	3437.28	3264.59	2997.61	2746.85	3054.15	2642.32	2600.88	2557.15	2869.53	2545.61	2631.14
AT1G43245	122.738	113.968	109.996	259.973	231.931	222.361	203.838	203.631	168.372	176.761	147.039	120.91	234.499	176.544	186.008
AT1G43250	2.15329	4.26048	3.54827	3.06753	6.06355	6.09208	5.13876	16.4638	5.02603	16.161	0	5.30309	6.17103	4.22859	8.65152
AT1G43560	6788.25	6234.14	5832.18	5270.02	5411.72	5194.26	6020.06	5322.13	5738.05	6248.25	7068.51	7193.11	5920.07	6532.12	5933.86
AT1G43580	909.766	958.607	981.688	1092.81	1071.73	961.025	882.154	980.894	1024.47	1039.35	1042.06	1061.68	1102.56	904.919	1073.87
AT1G43590	8.61317	14.9117	11.8276	16.1046	8.33738	28.9374	18.8421	13.8642	20.9418	14.1409	20.2444	11.6668	11.3136	16.9144	14.0587
AT1G43620	1543.91	1520.99	1387.37	1325.94	1299.87	1481.14	1453.41	1457.48	1434.09	1354.49	1378.75	1490.17	1454.31	1412.35	1470.76
AT1G43650	153.96	111.838	117.093	121.168	131.124	77.674	171.292	181.968	143.242	56.5635	67.1263	55.1521	98.7365	112.058	103.818
AT1G43670	18334.2	17525.5	17160.6	4044.54	4034.54	3974.32	7437.5	7718.04	7475.39	18186.2	21859.7	19793.2	18180.9	17744.2	17924.9
AT1G43675	148.577	149.117	147.845	49.8474	42.4449	36.5525	41.1101	34.6606	35.1822	221.204	197.117	222.73	185.131	197.687	149.239
AT1G43690	2426.76	2634.04	2617.44	2844.37	2796.06	3011.77	2881.99	2783.24	2778.56	2504.96	2721.28	2595.33	2401.56	2561.47	2630.06
AT1G43700	1026.04	1136.48	1185.12	1483.15	1430.24	1171.2	1174.21	1209.65	1286.66	1114.1	1010.09	1146.53	1253.75	1295.01	1085.77
AT1G43710	4040.65	4228.52	4168.04	1894.97	1835.74	2663	2330.43	2531.09	2296.9	3858.44	4306.74	4326.26	2827.36	2643.93	2621.41
AT1G43765	15.073	21.3024	21.2896	28.3747	17.4327	35.0294	18.8421	23.3959	25.1302	25.2516	21.3099	26.5154	10.285	6.34289	6.48864
AT1G43770	117.354	125.684	146.662	193.255	165.232	181.239	179	140.375	172.56	160.6	173.676	149.547	177.931	173.372	176.275
AT1G43790	201.333	538.95	406.868	218.562	284.987	209.415	333.163	330.142	350.147	398.975	286.619	357.428	431.972	386.916	373.097
AT1G43800	191.643	190.656	254.293	6.13507	25.0121	5.33057	58.2393	119.579	113.086	250.496	136.384	160.153	354.834	172.315	354.712
AT1G43850	2267.42	2274.03	2299.28	2447.13	2361.75	2404.09	2177.12	2372.52	2255.85	2419.1	2368.6	2586.85	2332.65	2285.56	2088.26
AT1G43860	771.955	818.012	732.127	597.402	651.832	841.468	659.474	727.006	682.703	707.044	801.254	729.705	611.96	615.261	578.571
AT1G43886	305.768	240.717	259.024	582.065	512.37	281.759	506.168	397.73	472.447	214.133	186.462	162.274	262.269	289.659	326.595
AT1G43890	1507.3	1691.41	1440.6	1894.2	2024.47	2043.13	1704.36	1545	1551.37	1607.01	1474.65	1534.71	1447.11	1681.92	1654.6
AT1G43900	1114.33	1053.4	1002.98	1253.85	1235.45	1313.6	1343.79	1190.59	1176.93	1045.41	944.03	1131.68	1071.7	957.777	1120.37
AT1G43910	770.879	718.956	877.606	378.074	401.71	366.286	800.79	641.221	646.683	663.611	887.559	947.131	603.732	962.005	1224.19
AT1G43980	55.9856	57.5164	75.6965	157.978	118.239	162.963	131.895	135.176	121.462	82.8251	89.5018	89.0918	87.4229	76.1147	81.108
AT1G44000	5206.66	5298.97	4526.41	2751.58	2717.23	2601.32	3230.57	3121.18	3255.19	5335.15	5887.94	5275.51	4813.4	4512.97	4643.7
AT1G44100	3212.71	3738.57	3026.68	1081.31	984.569	1130.84	1748.89	1405.49	1413.99	1767.61	2080.92	2154.11	1732	1649.15	1660.01
AT1G44110	481.261	475.043	426.975	243.102	274.376	341.156	430.799	387.332	360.199	344.431	410.216	441.217	320.894	270.63	369.853
AT1G44120	29.0694	39.4094	40.2137	68.2526	50.7822	35.0294	55.6699	39.8597	40.2083	35.3522	30.8994	38.1822	42.1687	35.9431	46.5019
AT1G44130	6.45988	20.2373	7.09654	3.06753	4.54766	10.6611	11.9904	0.866514	13.4028	32.322	2.13099	4.24247	88.4514	130.029	122.203
AT1G44170	1450.24	1516.73	1406.3	874.247	941.366	1225.27	1338.65	1316.24	1251.48	1398.94	1492.76	1515.62	1341.17	1391.21	1558.36
AT1G44350	677.211	607.118	587.83	1263.82	1006.55	1910.63	1406.31	1856.94	1667.81	689.873	254.654	438.035	2428.3	5266.71	2806.34
AT1G44414	4.30659	8.52096	7.09654	13.8039	7.57944	13.7072	15.4163	13.8642	19.2665	4.04025	13.8515	6.3637	8.22804	8.45719	14.0587
AT1G44446	2715.3	2497.71	2360.78	378.074	400.952	558.948	704.01	691.478	717.047	2746.36	2847.01	2957	2505.44	2232.7	2174.78
AT1G44575	124274	128998	119261	17290.9	16329.1	21367.2	51127.2	49419	51191.8	157860	201725	180580	152848	154902	144453
AT1G44608	4.30659	4.26048	17.7414	12.2701	7.57944	4.56906	20.555	16.4638	6.70138	0	8.52398	6.3637	2.05701	1.05715	0
AT1G44740	99.0515	90.5352	113.545	36.8104	46.2346	51.0212	65.091	53.7239	53.611	130.298	157.694	167.578	94.6225	86.6862	81.108
AT1G44750	630.915	730.672	676.537	714.735	636.673	687.643	556.699	603.094	624.066	840.372	871.577	845.312	713.782	620.546	702.936
AT1G44760	673.981	909.612	927.282	1122.72	981.537	1187.19	866.738	780.729	1009.4	813.1	925.917	910.01	788.863	744.233	712.669
AT1G44770	936.682	911.742	1032.55	1672.57	1690.97	1417.17	1495.38	1414.15	1441.63	983.801	950.423	890.918	1371	1163.92	1353.96
AT1G44780	220.712	280.126	246.013	220.862	227.383	312.219	292.053	292.882	237.899	276.757	324.977	285.306	204.672	192.401	260.627
AT1G44790	1397.49	1233.41	1575.43	1288.36	1242.27	2001.25	1761.74	1781.55	1790.94	1561.56	1152.87	1344.86	2130.03	2229.53	2150.98
AT1G44800	370.366	342.968	234.186	148.775	88.6794	104.327	191.847	228.76	278.945	185.852	297.274	207.881	224.214	247.373	338.491
AT1G44810	648.141	681.676	638.689	903.389	888.31	840.707	731.417	700.144	721.236	806.03	785.271	720.159	538.937	580.375	615.339
AT1G44820	958.215	700.849	771.158	988.513	951.978	894.774	931.829	1035.48	884.582	902.996	958.947	1001.22	931.825	884.833	974.378
AT1G44830	21.5329	29.8233	22.4724	3.06753	8.33738	9.89963	10.2775	6.93211	18.4288	2.02013	6.39298	8.48494	18.5131	19.0287	8.65152
AT1G44835	1065.88	1184.41	1153.19	1362.75	1351.41	1385.95	1170.78	1123	1242.27	1073.7	1053.78	1059.56	1038.79	1085.69	1031.69
AT1G44890	171.187	170.419	123.007	211.66	244.816	209.415	139.603	152.507	165.859	204.033	150.235	137.88	120.335	206.144	123.284
AT1G44900	872.083	1129.03	1099.96	1075.94	1081.59	1147.6	1154.51	1071.01	1104.05	1005.01	1053.78	1040.47	1006.91	808.719	971.133
AT1G44910	1287.67	1281.34	1265.55	1244.65	1217.26	1269.44	1202.47	1314.5	1191.17	1193.89	1207.21	1159.25	1164.27	1184.01	1116.05
AT1G44920	5316.48	5625.96	4680.17	3779.2	3525.95	3070.41	4212.07	4516.27	4709.39	4795.78	5392.48	5219.3	5602.27	5598.66	4887.03
AT1G44960	318.687	283.322	286.227	391.111	417.627	411.977	331.45	296.348	388.68	396.955	364.4	353.186	256.098	316.087	284.419
AT1G45000	3583.08	3453.12	3768.26	3989.33	4014.83	4760.2	4129.85	4060.49	3854.13	3253.41	3553.43	3511.7	3088.6	2839.5	3433.57
AT1G45010	1409.33	1758.51	1519.84	760.748	787.504	936.657	786.23	871.713	868.666	1639.33	1840.11	1763.81	987.365	1073.01	1017.64
AT1G45050	446.808	362.141	445.899	425.62	367.603	454.621	355.431	355.271	325.017	442.407	407.02	480.46	415.516	421.802	412.029
AT1G45110	314.381	272.671	295.689	631.145	560.121	668.606	563.551	567.567	495.064	350.492	258.916	275.76	336.321	324.545	298.478
AT1G45120	205.639	214.089	222.358	383.442	343.349	306.888	251.799	287.683	321.666	266.657	298.339	339.398	196.444	228.344	245.487
AT1G45130	1583.75	1792.6	1641.67	1321.34	1242.27	1511.6	1597.3	1559.73	1545.51	1592.87	1477.84	1620.62	1344.26	1300.29	1439.4
AT1G45145	390.823	434.569	423.427	387.276	357.75	711.25	341.728	549.37	420.511	732.295	245.064	338.337	1680.58	2630.19	3229.18
AT1G45150	480.184	493.15	510.951	722.404	659.411	751.61	624.359	580.565	626.579	509.072	545.535	567.43	487.511	518.003	540.72
AT1G45160	2237.27	2018.4	2084.02	1572.88	1489.36	2284.53	2004.12	2125.56	2045.6	2201.94	2291.88	2410.78	2074.49	2106.9	2116.38
AT1G45170	528.633	498.476	574.82	661.054	623.788	736.38	805.929	748.668	695.268	562.605	584.958	560.006	579.048	569.803	541.802
AT1G45180	757.959	700.849	793.63	644.182	652.59	376.947	734.843	638.621	620.715	337.361	320.715	390.307	473.112	518.003	458.531
AT1G45191	1307.05	1294.12	1452.43	1463.98	1734.18	5706.75	1384.04	1538.93	1465.93	2577.68	2351.55	3440.64	2300.77	2481.13	2951.25
AT1G45201	14712.4	18358.4	15484.7	6934.16	7147.41	22114.2	13001.1	14645.8	13660.8	25601	15335.7	18309.4	19118.9	17920.8	23062.8
AT1G45207	871.007	938.37	885.885	986.212	929.997	752.372	873.589	756.467	795.789	762.597	786.337	830.463	882.457	803.433	904.084
AT1G45231	376.826	379.183	463.641	433.289	434.302	640.43	432.512	411.594	446.479	349.482	410.216	371.216	388.775	347.802	348.224
AT1G45233	254.089	283.322	329.989	397.246	462.346	485.843	447.929	335.341	397.894	313.119	313.256	300.155	282.839	355.202	290.907
AT1G45229	61.3688	53.256	99.3516	121.168	83.3738	105.85	93.3542	90.984	86.2802	89.8956	61.7988	55.1521	86.3944	67.6575	54.072
AT1G45234	20.4563	22.3675	11.8276	17.6383	11.3692	28.1759	17.1292	16.4638	13.4028	17.1711	15.9825	16.9699	11.3136	15.8572	10.8144
AT1G45238	5.38323	2.13024	8.2793	6.90195	6.06355	6.85359	8.5646	3.46606	5.86371	12.1208	5.32749	9.54556	4.11402	4.22859	3.24432
AT1G45240	2.15329	12.7814	7.09654	10.7364	11.3692	14.4687	10.2775	4.33257	7.53905	7.07044	5.32749	8.48494	5.14252	4.22859	6.48864
AT1G45248	121.661	132.075	137.2	147.242	140.978	184.285	141.316	129.111	103.871	149.489	112.943	168.638	171.76	144.829	145.994
AT1G45249	1024.97	1038.49	1000.61	907.99	889.068	1241.26	871.02	899.442	849.4	1207.02	1322.28	1260.01	971.937	864.748	868.396
AT1G45230	2932.78	2977.01	2867	2769.98	2818.79	2800.83	3211.73	3138.51	3022.32	3048.37	3459.67	3055.64	2894.21	2694.67	2731.72
AT1G45332	1041.12	1022.51	1183.94	1524.56	1608.36	1831.43	1464.55	1380.36	1290.85	1568.63	1504.48	1426.53	991.479	1065.61	1081.44
AT1G45474	12634.4	12759.1	11235	6109.76	5971.08	5574.25	8615.99	8095.84	8333.16	9323.89	11325.2	11359.2	10091.7	10554.6	10247.7
AT1G45545	45.2191	33.0187	34.3	53.6818	76.5523	45.6906	20.555	31.1945	29.3185	78.7849	72.4538	48.7884	48.3397	34.8859	44.339
AT1G45616	69.982	63.9072	69.7827	54.4487	78.8262	79.197	132.751	128.244	127.326	55.5534	61.7988	66.8189	55.5393	59.2003	46.5019
AT1G45688	7295.36	6972.27	7444.27	4667.25	4906.17	4028.39	5456.51	5501.5	5298.28	4930.12	5290.19	5533.24	5057.16	5846.03	5496.96
AT1G45976	520.02	563.448	606.754	812.13	801.905	755.418	618.364	728.739	635.793	497.961	573.237	518.642	654.129	644.861	631.561
AT1G46264	109.818	153.377	177.414	150.309	150.831	197.993	162.727	181.968	183.45	160.6	205.641	215.305	123.421	153.287	131.936
AT1G46480	186.26	153.377	141.931	85.8909	69.7308	95.9502	131.895	125.645	107.222	107.067	94.8292	81.6675	102.85	84.5719	64.8864
AT1G46552	18.303	23.4326	9.46206	21.4727	21.9804	16.7532	30.8326	12.1312	15.0781	20.2013	17.048	12.7274	16.4561	10.5715	25.9546
AT1G46554	136.734	158.703	145.479	218.562	229.657	171.34	206.407	154.24	200.204	177.771	200.313	162.274	170.732	154.344	143.832
AT1G46768	38.7593	34.0838	47.3103	155.677	162.2	113.465	57.3828	58.923	51.9357	60.6038	72.4538	62.5764	52.4538	34.8859	59.4792
AT1G47056	389.746	429.243	432.889	508.444	544.962	380.755	381.981	492.18	464.908	536.343	474.146	527.127	478.255	559.232	485.567
AT1G47128	22620.3	22659.4	23922.4	22028	21391.5	25263.1	22123.2	23871.6	22360.8	23475.9	23117	24366.6	26593	24939.2	27769.2
AT1G47200	1529.91	1518.86	1722.09	1132.69	1171.78	1390.52	1333.51	1430.62	1277.45	1488.83	1768.73	1800.93	1491.33	1423.98	1350.72
AT1G47210	970.058	930.914	1073.94	782.221	870.12	711.25	1103.98	1163.73	982.59	990.871	1003.7	1062.74	1062.45	1064.55	991.681
AT1G47230	474.801	526.169	508.586	516.879	571.49	593.216	590.101	602.227	601.449	476.75	492.26	527.127	465.913	441.888	459.612
AT1G47240	1147.7	1049.14	1094.05	1089.74	1138.43	1004.43	878.728	924.571	1094	1088.85	1180.57	1066.98	967.823	1142.78	963.563
AT1G47250	1282.29	1289.86	1426.41	1095.88	1043.69	1167.39	1116.82	1113.47	1072.22	1191.87	1319.09	1235.62	1067.59	1086.75	1159.3
AT1G47260	6240.24	6252.25	6442.48	4604.37	4556	5461.55	5483.06	5769.25	5496.81	5881.59	5871.95	5653.09	5264.92	5557.43	5413.69
AT1G47270	668.597	678.481	597.292	772.252	758.702	651.852	775.096	727.872	674.326	512.102	529.552	614.097	545.108	569.803	676.982
AT1G47278	662.137	717.89	756.965	838.204	807.968	858.221	782.805	729.605	754.743	786.839	767.158	654.401	609.903	731.547	729.972
AT1G47290	863.47	869.137	727.396	1151.86	1118.73	1217.65	1174.21	1084.88	1027.82	845.422	735.193	906.828	889.657	1000.06	949.505
AT1G47310	663.214	671.025	619.765	683.293	730.658	606.162	635.493	733.938	676.839	671.692	705.359	650.158	641.787	596.232	720.239
AT1G47330	657.831	726.411	625.679	564.426	648.042	757.702	592.67	653.352	650.871	677.752	690.442	767.887	631.502	664.947	741.868
AT1G47340	190.566	238.587	223.541	231.599	223.593	274.144	201.268	241.757	228.685	258.576	205.641	160.153	142.962	185.001	177.356
AT1G47370	144.271	181.07	147.845	5.36818	4.54766	3.04604	29.1196	19.9298	21.7795	79.7949	53.2749	56.2127	105.936	75.0576	101.655
AT1G47380	1424.4	1282.4	1435.87	1546.04	1434.79	685.359	1204.18	1082.28	1158.5	786.839	860.922	873.949	1115.93	1169.21	1068.46
AT1G47395	110.895	102.251	234.186	3.06753	0	7.6151	11.134	20.7963	9.21439	81.8151	35.1614	98.6374	41.1402	34.8859	55.1535
AT1G47400	203.486	155.507	292.141	4.6013	4.54766	6.09208	15.4163	20.7963	15.0781	122.218	50.0784	126.213	34.9692	46.5145	62.7235
AT1G47410	171.187	203.438	189.241	160.279	167.506	162.202	187.565	178.502	167.534	143.429	168.349	179.244	154.276	151.172	152.483
AT1G47420	5687.92	5460.87	5777.77	5316.04	5075.95	6000.7	5881.31	5950.35	5767.37	5405.85	5622.63	5794.15	5747.29	5902.06	5978.2
AT1G47440	44.1425	44.735	47.3103	205.525	232.689	178.193	141.316	188.9	139.891	105.047	71.3883	86.9706	103.879	68.7147	71.3751
AT1G47480	82.9018	102.251	120.641	39.8779	31.8336	44.1676	57.3828	63.2555	48.585	88.8855	52.2094	59.3946	96.6795	126.858	113.551
AT1G47485	2.15329	4.26048	2.36551	0	7.57944	1.52302	3.42584	6.93211	5.02603	4.04025	6.39298	2.12123	0	4.22859	0
AT1G47490	3796.25	3561.76	3687.84	2427.95	2307.18	3071.17	3182.61	2961.75	2906.72	3720.06	3799.56	3529.73	3330.3	2989.62	3327.59
AT1G47500	1654.81	1655.2	1790.69	1248.49	1249.85	1754.52	1511.65	1351.76	1371.27	1685.79	1883.8	1677.9	1473.85	1366.89	1430.75
AT1G47510	12.9198	21.3024	26.0207	17.6383	6.06355	79.9585	11.9904	16.4638	10.0521	0	11.7205	43.4853	12.3421	37.0002	86.5152
AT1G47520	530.787	398.355	450.63	1068.27	1113.42	970.163	946.388	826.655	855.263	572.705	521.028	467.732	704.526	549.717	615.339
AT1G47530	4098.79	3878.1	4034.38	6398.88	6431.91	5926.83	5262.09	5043.11	5454.92	3672.59	4201.26	3659.13	4441.08	4256.08	4236
AT1G47550	2866.03	2624.45	2832.7	2582.1	2703.59	2745.24	2674.73	2525.02	2663.8	2601.92	2398.43	2452.15	2590.8	2525.53	2641.96
AT1G47560	103.358	73.4932	114.727	85.8909	103.08	136.31	89.0719	93.5835	107.222	96.966	92.6982	108.183	80.2234	114.172	134.099
AT1G47565	163.65	189.591	172.683	209.359	202.371	215.507	187.565	191.5	159.158	189.892	237.606	214.245	139.877	174.43	151.402
AT1G47570	732.119	586.881	682.451	884.217	937.577	1033.37	873.589	837.053	871.179	726.235	705.359	740.311	728.181	659.661	644.538
AT1G47578	45.2191	46.8653	42.5793	26.074	42.4449	35.791	41.1101	37.2601	56.124	65.6541	60.7333	59.3946	37.0262	30.6573	36.769
AT1G47580	813.945	718.956	743.954	1053.7	936.819	1060.02	954.953	1040.68	830.133	918.147	842.808	845.312	957.538	766.433	832.709
AT1G47603	4.30659	0	2.36551	6.13507	1.51589	0	1.71292	6.93211	7.53905	0	0	0	0	0	0
AT1G47640	1421.17	1503.95	1452.43	1619.66	1594.71	1581.66	1545.91	1604.78	1641.84	1478.73	1511.94	1467.89	1469.73	1569.87	1629.73
AT1G47655	82.9018	83.0793	68.5999	85.1241	68.9729	58.6363	85.646	71.0542	78.7412	69.6943	70.3228	71.0614	71.9953	71.8861	50.8277
AT1G47670	372.52	488.89	402.137	311.355	310.757	266.528	329.737	313.678	369.413	376.753	328.173	350.004	366.148	309.745	297.396
AT1G47710	1381.34	1284.53	1178.03	1469.35	1455.25	1877.12	1350.64	1528.53	1424.04	1527.21	1541.77	1678.96	1266.09	1411.29	1276.1
AT1G47720	192.72	176.81	172.683	221.629	212.982	217.792	183.282	220.095	213.606	236.355	228.016	188.79	181.017	199.801	163.297
AT1G47740	2153.29	1916.15	2105.31	2176.42	2185.91	2027.14	2240.5	2173.22	2269.25	1904.98	2109.68	1972.75	1979.87	1691.44	2030.94
AT1G47750	409.126	459.066	396.224	546.788	512.37	548.287	440.221	460.119	497.577	452.508	411.282	452.884	440.2	435.545	431.495
AT1G47760	13.9964	17.0419	24.8379	46.013	44.7187	67.0129	101.062	67.5881	72.0398	18.1811	17.048	19.0911	22.6271	19.0287	22.7102
AT1G47813	2.15329	2.13024	0	7.66883	3.03178	8.37661	5.99522	3.46606	3.35069	4.04025	2.13099	0	3.08551	0	0
AT1G47820	250.859	197.047	222.358	296.017	313.031	357.91	355.431	412.461	312.452	272.717	288.75	249.245	211.872	226.23	243.324
AT1G47830	1216.61	1170.57	1153.19	1050.63	1073.25	1148.36	1038.89	1003.42	1100.7	1075.72	1032.47	1124.25	1024.39	1082.52	1082.52
AT1G47840	150.73	126.749	131.286	63.6513	68.215	66.2513	77.0814	119.579	106.384	103.026	91.6328	101.819	138.848	159.629	147.076
AT1G47860	487.721	389.834	477.834	723.171	743.543	511.735	611.513	681.08	719.56	422.206	450.705	406.216	456.656	417.574	459.612
AT1G47870	436.042	404.745	364.289	384.209	383.52	414.261	402.536	425.459	352.66	436.347	340.959	359.549	352.777	409.117	363.364
AT1G47890	4.30659	10.6512	0	3.06753	0	4.56906	0	0	0.837672	30.3019	6.39298	10.6062	52.4538	152.229	90.841
AT1G47900	1188.62	1297.32	1353.07	1154.16	1136.92	1698.17	1139.95	1229.58	1194.52	1251.47	1449.08	1544.26	1179.7	1088.86	1132.27
AT1G47920	2.15329	6.39072	4.73103	7.66883	1.51589	6.85359	6.85168	5.19909	5.02603	6.06038	12.786	9.54556	8.22804	5.28574	4.32576
AT1G47930	6.45988	3.19536	2.36551	8.43572	4.54766	9.13812	5.13876	5.19909	5.02603	8.0805	8.52398	9.54556	6.17103	4.22859	4.32576
AT1G47960	499.564	508.062	536.972	385.742	389.583	499.55	530.149	584.031	494.227	394.934	468.819	428.489	481.34	389.031	545.046
AT1G47970	1635.43	2381.61	2235.41	2049.88	1851.66	2433.79	2373.25	2694.86	2192.19	2576.67	2779.88	2817	1802.97	1963.13	2094.75
AT1G48000	0	17.0419	4.73103	3.06753	2.27383	24.3683	7.70814	6.93211	5.02603	16.161	0	8.48494	8.22804	29.6002	16.2216
AT1G48030	33990.8	33953.9	31516.9	11350.6	10283.8	9569.13	17821.2	18507.9	17500.6	57231.2	68453.9	65760.4	51490	52363.7	48912.5
AT1G48040	331.607	319.536	301.603	252.305	275.892	236.068	291.196	253.889	263.029	325.24	391.037	364.852	302.38	326.659	311.455
AT1G48050	712.74	689.132	662.344	838.971	829.191	1159.78	939.537	894.243	813.38	695.933	703.228	738.19	798.12	705.118	761.334
AT1G48060	2.15329	2.13024	7.09654	9.96949	12.1271	12.9457	10.2775	5.19909	3.35069	11.1107	2.13099	8.48494	17.4846	12.6858	6.48864
AT1G48090	4168.77	3804.61	4231.9	4302.98	4000.43	4071.79	4434.75	4365.5	4517.57	3401.89	3802.76	3875.5	3950.49	3895.59	3862.9
AT1G48100	104.435	125.684	117.093	108.897	116.723	200.277	73.6556	107.448	104.709	155.55	176.873	233.336	93.5939	114.172	76.7823
AT1G48110	1693.56	1581.7	1483.18	1534.53	1481.78	1497.13	1624.7	1529.4	1625.92	1651.45	1914.7	1721.38	1529.39	1680.87	1543.22
AT1G48120	329.454	418.592	365.472	334.361	360.023	360.194	147.311	201.031	230.36	342.411	434.723	467.732	381.575	371.059	288.745
AT1G48140	342.374	351.489	328.806	368.104	349.412	351.818	346.866	329.275	354.335	427.256	389.972	340.458	331.179	348.859	394.726
AT1G48160	703.05	669.96	791.265	745.411	694.277	712.773	765.675	697.544	677.677	681.792	806.581	705.31	719.953	731.547	744.031
AT1G48170	331.607	266.28	290.958	304.453	278.923	264.244	289.484	218.362	245.438	234.335	274.898	302.276	297.238	304.459	363.364
AT1G48175	293.924	306.754	309.882	388.043	325.158	409.692	412.814	364.803	368.576	343.421	324.977	342.579	333.236	302.345	321.188
AT1G48200	474.801	393.029	434.072	343.564	372.15	414.261	378.555	454.92	372.764	481.8	511.439	448.641	423.744	413.345	432.576
AT1G48210	2274.95	2218.64	2501.53	1664.9	1593.96	1488.75	1979.28	1927.99	2062.35	2241.33	2175.75	2364.12	2789.31	3050.93	3017.22
AT1G48230	1617.12	1548.68	1587.26	1502.32	1620.48	1568.71	1542.48	1454.88	1412.32	1442.37	1406.46	1515.62	1329.86	1317.21	1338.82
AT1G48240	982.978	920.263	941.475	795.258	771.587	686.12	894.144	838.786	795.789	766.637	783.14	723.341	680.87	577.203	704.018
AT1G48260	143.194	110.772	88.7068	67.4857	72.0047	106.611	83.9331	90.1175	76.2282	166.66	114.008	137.88	95.651	79.2862	88.6781
AT1G48270	230.402	242.847	283.862	286.814	288.777	283.282	270.641	286.816	261.354	250.496	240.802	237.578	300.323	278.03	253.057
AT1G48280	297.154	353.62	279.131	284.514	321.368	193.423	249.23	285.083	296.536	318.17	369.728	352.125	407.288	342.516	378.504
AT1G48300	9187.02	8847.95	11135.7	6699.49	6321.25	5110.49	6674.39	7274.39	5972.6	7930	6882.05	8597.36	7278.73	5896.78	6720.07
AT1G48310	340.22	367.466	311.065	370.405	365.329	372.378	345.153	352.671	310.776	268.677	364.4	352.125	297.238	313.973	324.432
AT1G48315	25.8395	31.9536	7.09654	14.5708	17.4327	18.2762	20.555	37.2601	15.0781	20.2013	35.1614	32.8791	29.8266	25.3716	29.1989
AT1G48320	76.4419	69.2328	85.1585	92.7929	97.0168	127.934	101.919	98.7826	85.4426	101.006	80.9778	96.5162	85.3659	96.2005	91.9224
AT1G48330	96.8982	109.707	94.6206	136.505	140.978	126.411	140.459	186.301	219.47	270.697	194.986	197.275	140.905	162.801	161.135
AT1G48350	21341.3	22024.5	21397.3	21945.9	20991.3	22883.4	25509.7	25006.7	24728.1	22015.3	23059.5	22244.3	23544.5	23659	23462.9
AT1G48360	451.115	399.42	463.641	758.448	686.697	671.652	624.359	617.825	576.318	463.619	418.74	394.55	514.252	490.517	408.784
AT1G48370	387.593	473.978	392.675	315.189	332.737	379.232	306.613	296.348	350.985	512.102	460.295	463.49	510.138	599.403	580.733
AT1G48380	422.045	362.141	419.879	378.84	382.004	373.14	393.115	338.807	412.972	406.045	373.989	392.428	393.917	440.831	390.4
AT1G48390	40.9126	41.5397	29.5689	82.0565	95.5009	102.042	65.091	83.1854	89.6309	53.5333	63.9298	43.4853	55.5393	46.5145	45.4205
AT1G48400	12.9198	8.52096	11.8276	16.8714	26.528	22.8453	11.9904	14.7307	12.5651	6.06038	18.1135	6.3637	10.285	9.51434	8.65152
AT1G48410	5900.02	6185.15	5980.02	6961	7364.94	6964.01	6445.72	6592.44	6546.41	5717.96	5728.11	6133.55	6191.6	5786.83	6023.62
AT1G48420	3514.17	3331.69	3394.51	2253.1	2257.91	2394.19	3045.57	3207.84	3070.07	4309.94	4674.34	4727.17	4406.12	4428.4	4356.04
AT1G48430	1059.42	1107.72	1165.02	1835.15	1600.02	1823.82	1741.18	1808.42	1947.59	1479.74	1336.13	1410.62	1739.2	1686.15	1742.2
AT1G48440	2400.92	2643.63	2652.92	2210.93	2148.01	2580.76	2431.49	2408.91	2342.97	2255.47	2251.4	2289.87	3103	3797.28	3264.87
AT1G48450	6987.43	6698.54	6440.11	4681.06	4707.59	4613.23	7780.94	7752.7	7506.38	6811.86	7398.81	7008.56	7329.13	7370.44	6899.59
AT1G48460	1072.34	1010.8	1217.06	927.929	904.227	978.54	1282.12	1170.66	1208.76	1403.99	1359.57	1170.92	1179.7	1144.89	1038.18
AT1G48470	60.2922	54.3211	56.7723	43.7124	40.929	31.9834	49.6747	32.9275	41.8836	48.483	88.4363	67.8795	37.0262	45.4574	59.4792
AT1G48480	2928.48	3404.12	2963.99	1813.68	1815.28	2289.1	2636.18	2977.34	2776.05	2839.29	2908.81	2608.06	2460.18	2206.27	2301.3
AT1G48490	1079.88	1111.98	1153.19	1412.6	1295.33	1376.81	1178.49	1311.9	1327.71	1339.34	1257.29	1208.04	1381.28	1369.01	1342.07
AT1G48500	68.9054	68.1676	41.3965	75.1546	70.4888	41.1215	53.1005	52.8574	69.5268	83.8352	35.1614	49.849	50.3967	29.6002	50.8277
AT1G48520	4585.44	4764.28	4539.42	4349.76	4495.37	4611.7	6835.41	6529.19	6473.53	5214.95	5817.61	4939.29	5735.97	5866.12	5936.03
AT1G48530	2.15329	2.13024	4.73103	31.4422	34.8654	58.6363	42.823	32.9275	41.0459	4.04025	4.26199	3.18185	6.17103	4.22859	8.65152
AT1G48540	1624.66	1421.93	1390.92	1325.17	1251.37	1485.71	1325.8	1289.37	1288.34	1475.7	1505.55	1566.53	1388.48	1199.86	1201.48
AT1G48550	521.097	498.476	508.586	571.328	607.871	609.969	506.168	541.571	606.475	462.609	479.474	433.792	560.535	503.203	502.87
AT1G48560	137.811	87.3398	145.479	204.758	188.728	164.486	113.053	118.712	119.787	130.298	139.58	123.032	104.908	89.8576	82.1895
AT1G48570	1717.25	1538.03	1738.65	1737.76	1709.16	1745.38	2621.62	2499.03	2558.25	3172.61	3335.01	2723.67	2343.96	2368.01	2229.93
AT1G48580	79.6718	79.884	91.0723	134.971	109.902	164.486	97.6365	138.642	129.839	80.805	67.1263	86.9706	94.6225	87.7433	67.0493
AT1G48605	44.1425	46.8653	44.9448	45.2461	38.6551	31.2219	54.8135	43.3257	58.6371	53.5333	52.2094	65.7583	50.3967	75.0576	64.8864
AT1G48610	731.043	828.663	749.868	734.674	779.924	779.024	802.503	717.474	733.801	800.98	873.708	763.644	689.098	691.375	671.574
AT1G48620	1689.26	2128.11	1982.3	1847.42	1769.04	1764.42	1826.83	2111.7	2048.95	1864.58	2092.64	2062.9	1909.93	1733.72	1790.87
AT1G48630	7660.34	7505.9	7945.76	5267.72	5127.49	6312.15	5691.18	5005.85	5038.6	7826.97	7552.24	6484.61	5356.45	6031.03	5512.1
AT1G48635	862.394	855.291	809.006	950.169	945.914	1040.22	1077.43	939.302	926.465	894.915	870.511	902.585	783.721	709.347	785.126
AT1G48650	4648.96	4482.02	4641.14	4819.86	4893.29	5319.15	5924.13	5587.28	5567.17	5062.43	5690.82	5548.09	5432.56	5007.71	5068.71
AT1G48660	21.5329	25.5629	18.9241	19.1721	26.528	18.2762	20.555	22.5294	18.4288	23.2314	12.786	44.5459	24.6841	16.9144	14.0587
AT1G48740	9.68982	18.107	14.1931	13.037	20.4645	9.89963	14.5598	3.46606	8.37672	12.1208	8.52398	12.7274	13.3706	15.8572	6.48864
AT1G48745	231.479	180.005	164.403	144.174	128.85	154.586	198.699	214.029	158.32	157.57	202.444	246.063	146.048	142.715	148.157
AT1G48760	854.857	919.198	904.809	1088.21	1091.44	1081.34	1021.76	1010.36	985.94	764.617	914.197	907.888	993.536	1029.66	932.201
AT1G48770	197.026	162.963	146.662	211.66	205.403	178.955	163.584	164.638	180.937	199.992	185.396	162.274	132.677	156.458	152.483
AT1G48780	135.657	115.033	162.038	154.144	159.926	111.18	108.77	135.176	153.294	102.016	115.074	118.789	80.2234	97.2577	113.551
AT1G48790	2141.45	1882.07	1979.94	2465.53	2404.96	2262.45	2298.74	2401.11	2143.6	1762.56	1875.27	1821.08	2071.41	2015.98	2041.76
AT1G48820	88.285	53.256	66.2344	42.1786	30.3178	77.674	44.5359	45.0587	77.0658	90.9056	84.1743	91.2131	57.5963	49.686	62.7235
AT1G48830	4776	4409.59	4927.37	5296.1	4969.08	6057.81	5035.13	5114.17	4641.54	4899.81	4561.39	4501.26	4318.69	4277.22	4206.8
AT1G48840	392.976	345.099	396.224	959.371	887.552	875.736	741.695	680.214	662.599	485.84	386.775	396.671	522.481	580.375	499.625
AT1G48850	4221.53	4601.32	4275.67	2386.54	2384.49	2886.12	3065.27	3051.86	3147.13	3780.66	3925.29	3947.62	3403.32	3941.05	3453.04
AT1G48860	2986.62	3186.84	3111.83	2217.06	2198.8	2608.93	2790.35	2811.84	2798.66	3116.04	3469.26	3265.64	3060.83	2993.85	2876.63
AT1G48870	40.9126	41.5397	65.0516	63.6513	82.6159	93.6657	57.3828	43.3257	66.1761	66.6641	91.6328	68.9401	67.8813	27.4859	45.4205
AT1G48880	150.73	174.68	189.241	174.849	150.831	182.001	186.708	155.973	190.989	166.66	194.986	177.123	193.359	137.429	140.587
AT1G48900	2380.46	2480.66	2494.43	2631.18	2706.62	2808.45	2983.05	2849.97	2842.22	2565.56	2479.41	2512.6	2491.04	2370.13	2515.43
AT1G48920	14048.1	14494.1	15697.6	17042.5	16879.4	20850.9	15394	14627.6	13301.4	16770.1	15875.9	14203.8	11858.7	11878.1	11280.5
AT1G48950	876.39	814.816	838.575	1095.88	1204.37	1007.48	1046.59	1011.22	1008.56	982.791	917.393	883.494	941.082	917.605	934.364
AT1G48960	531.863	479.304	528.692	332.827	339.559	243.683	462.488	416.793	421.349	449.478	288.75	340.458	389.803	444.002	409.866
AT1G48970	908.689	832.923	818.468	888.818	1021.71	964.833	865.881	885.578	874.53	999.962	929.113	938.646	1055.25	843.605	943.016
AT1G49000	17.2263	7.45584	9.46206	16.8714	18.9486	30.4604	8.5646	15.5973	21.7795	18.1811	23.4409	10.6062	24.6841	38.0574	19.4659
AT1G49010	1758.16	1695.67	1561.24	1097.41	1015.64	1359.29	1307.81	1735.63	1512.84	2318.09	2390.98	2545.48	1901.71	1492.69	1708.68
AT1G49032	371.443	280.126	318.162	1036.83	986.085	632.815	785.374	694.078	734.639	365.643	257.85	236.518	373.347	460.917	472.589
AT1G49040	2286.8	2278.29	2393.9	2250.8	2282.93	2317.27	2142.01	2186.22	2119.31	2115.07	2115.01	2089.42	2253.45	2192.53	2140.17
AT1G49050	845.167	880.854	839.758	1449.41	1437.82	964.833	1127.1	1064.08	1145.94	695.933	680.853	767.887	1406.99	1507.49	1571.33
AT1G49130	328.377	334.447	371.386	452.461	443.397	261.198	249.23	285.95	284.809	404.025	223.754	226.972	706.583	719.918	571
AT1G49140	2368.62	2377.35	2416.37	2454.79	2528.5	2614.26	2512.85	2552.75	2352.18	2474.65	2368.6	2482.9	2704.97	2519.19	2644.12
AT1G49150	6.45988	3.19536	0	6.90195	4.54766	9.89963	0	3.46606	2.51302	2.02013	0	4.24247	2.05701	1.05715	0
AT1G49160	225.019	160.833	223.541	337.429	315.305	452.337	352.005	363.069	310.776	280.797	247.195	236.518	234.499	289.659	274.686
AT1G49170	201.333	169.354	225.907	236.967	240.268	352.579	253.512	241.757	288.159	209.083	196.051	175.002	254.041	226.23	200.066
AT1G49180	483.414	378.117	366.655	733.141	700.34	637.384	731.417	613.492	667.625	395.945	371.858	337.276	520.424	555.003	564.512
AT1G49200	383.286	286.517	418.696	458.596	490.39	158.394	299.761	363.069	330.881	268.677	176.873	171.82	233.471	164.915	195.741
AT1G49210	38.7593	27.6931	22.4724	71.3202	68.215	20.5608	17.1292	22.5294	24.2925	16.161	10.655	6.3637	26.7411	6.34289	21.6288
AT1G49220	46.2958	27.6931	42.5793	30.6753	18.9486	19.0377	30.8326	38.9931	24.2925	32.322	34.0959	20.1517	28.7981	19.0287	22.7102
AT1G49230	298.231	299.299	273.217	169.481	186.454	147.733	134.464	187.167	154.969	258.576	231.213	208.942	124.449	142.715	153.565
AT1G49240	6610.61	6559.01	6253.24	7282.33	7028.41	5740.26	6509.95	6568.18	6624.31	5954.32	6162.84	6013.7	5860.42	5314.29	6039.84
AT1G49245	235.786	204.503	277.948	172.549	175.085	213.984	213.259	186.301	214.444	219.184	236.54	224.851	213.929	179.715	206.555
AT1G49300	2398.77	2407.17	2615.08	2151.11	2048.72	1782.69	2393.81	2188.82	2233.23	2067.6	2012.72	2025.78	2279.17	2519.19	2435.4
AT1G49310	43.0659	26.628	56.7723	38.3442	44.7187	48.7366	27.4067	31.1945	33.5069	22.2214	29.8339	29.6973	20.5701	23.2573	33.5246
AT1G49320	65.6754	68.1676	49.6758	76.6883	76.5523	79.9585	53.957	86.6514	98.0077	30.3019	29.8339	33.9398	37.0262	22.2001	30.2803
AT1G49340	3370.98	3080.33	3244.3	2746.98	2649.01	3094.01	2867.43	2918.42	2901.7	2902.92	3068.63	2970.79	2910.67	2914.56	2866.9
AT1G49350	359.6	284.387	309.882	550.622	565.426	574.178	499.316	570.166	526.058	359.582	368.662	352.125	426.83	310.802	377.423
AT1G49360	313.304	346.164	266.12	388.81	381.246	338.872	334.019	305.013	287.322	360.592	366.531	325.609	323.979	343.573	334.165
AT1G49370	31.2227	33.0187	48.493	13.8039	26.528	36.5525	32.5455	25.1289	40.2083	69.6943	46.8819	63.637	76.1094	96.2005	114.633
AT1G49380	4996.72	4603.45	4660.06	2216.29	2218.5	2311.94	3927.73	3990.3	3818.11	8062.32	9059.92	8574.03	8599.33	8439.22	8247.06
AT1G49390	13.9964	25.5629	7.09654	1.53377	6.06355	1.52302	13.7034	7.79863	1.67534	8.0805	14.917	21.2123	4.11402	10.5715	4.32576
AT1G49400	961.445	1010.8	960.399	710.901	725.352	916.096	731.417	714.874	720.398	1053.5	914.197	994.859	886.571	861.576	837.035
AT1G49405	11.8431	9.58607	8.2793	6.90195	9.85327	9.13812	4.2823	6.0656	3.35069	4.04025	10.655	12.7274	6.17103	5.28574	7.57008
AT1G49410	1886.28	1895.91	2179.82	1726.25	1781.17	2362.96	1851.67	1771.16	1657.75	2178.7	2142.71	2013.05	1693.95	2054.04	1862.24
AT1G49430	1971.34	2149.41	2128.96	2040.68	2135.89	2228.18	2132.59	1986.05	1883.92	2014.06	2095.83	2118.05	1887.31	1476.84	1599.45
AT1G49450	12.9198	10.6512	9.46206	28.3747	17.4327	41.883	8.5646	26.8619	6.70138	16.161	8.52398	13.788	17.4846	49.686	29.1989
AT1G49470	141.041	190.656	172.683	82.8234	94.743	130.98	136.177	165.504	184.288	203.023	206.706	217.427	136.791	118.401	142.75
AT1G49475	21.5329	19.1721	9.46206	9.2026	18.9486	18.2762	29.1196	22.5294	23.4548	16.161	34.0959	19.0911	22.6271	19.0287	18.3845
AT1G49480	2097.31	1869.28	1931.44	2580.56	2737.69	2148.98	2349.27	2246.87	2212.29	1991.84	1727.17	1961.08	2233.91	2270.76	2268.86
AT1G49490	206.716	258.824	163.22	260.74	218.288	144.687	229.531	285.083	338.42	253.526	249.326	210.002	328.093	378.459	311.455
AT1G49500	6022.76	5665.37	5881.85	5868.96	6246.97	6639.6	5038.56	4304.84	4187.52	3372.6	1765.53	2607	6244.05	6650.52	5925.21
AT1G49510	2150.06	1790.47	1853.38	1746.19	1621.24	1548.91	2170.27	1932.33	2235.75	2241.33	2315.33	1922.9	2447.84	2716.87	2591.13
AT1G49520	193.796	194.917	205.8	213.194	209.193	341.156	310.895	327.542	300.724	198.982	159.825	226.972	304.437	535.974	384.993
AT1G49530	120.584	73.4932	69.7827	97.3942	111.418	122.603	128.469	107.448	131.515	113.127	71.3883	85.91	123.421	350.973	153.565
AT1G49540	608.305	635.876	753.416	1039.13	1115.69	1186.43	819.632	771.198	842.698	770.678	766.092	659.704	591.39	590.946	575.326
AT1G49560	420.969	460.132	424.61	244.636	275.134	415.023	316.034	332.741	301.562	584.826	578.565	628.946	347.635	321.373	354.712
AT1G49580	1351.19	1396.37	1286.84	1151.86	1083.1	1171.96	1270.13	1291.11	1204.57	1301.97	1392.6	1425.47	1229.06	1110.01	1110.64
AT1G49590	682.594	582.62	659.978	786.056	704.13	732.572	685.168	584.031	572.968	730.275	695.77	729.705	686.013	698.775	760.252
AT1G49600	5318.63	5187.13	5885.4	6070.65	5817.22	5954.24	5586.69	6087.26	5485.08	5914.93	6068.01	5737.94	5491.19	5343.89	4690.21
AT1G49610	8.61317	12.7814	16.5586	18.4052	27.286	24.3683	18.8421	22.5294	21.7795	16.161	8.52398	10.6062	12.3421	13.7429	6.48864
AT1G49620	113.048	138.466	152.576	133.438	108.386	201.039	119.904	128.244	123.975	268.677	286.619	180.305	166.618	139.544	141.669
AT1G49630	2299.72	1945.97	2121.87	2016.9	2136.64	1946.42	3048.14	2958.28	2724.95	2781.71	3005.77	2880.64	3205.85	3100.62	3094
AT1G49650	963.598	904.286	830.295	1161.06	1233.93	1015.09	1374.62	1542.4	1295.04	1772.66	1695.21	1702.29	2242.14	2359.56	2187.75
AT1G49660	2447.22	2188.82	2263.8	1505.39	1578.8	1785.74	1951.02	1998.18	2080.78	1274.7	1443.75	1586.68	1475.9	1677.7	1599.45
AT1G49670	2846.65	2833.22	2680.13	2493.14	2366.3	3225.76	2875.99	2940.08	2820.44	2736.26	2959.95	3196.7	2764.62	2820.47	2923.13
AT1G49700	31.2227	20.2373	22.4724	55.9825	75.0364	59.3978	96.78	71.9207	99.683	76.7648	78.8468	55.1521	49.3682	59.2003	93.0039
AT1G49710	636.298	680.611	567.723	663.354	682.15	631.292	568.69	593.562	653.384	713.104	753.306	694.704	755.951	798.147	809.999
AT1G49720	566.316	545.341	638.689	674.091	617.724	806.439	620.077	699.277	663.436	756.537	632.905	589.703	664.414	603.632	573.163
AT1G49730	1607.43	1402.76	1536.4	1423.34	1542.42	1130.84	1696.65	1564.06	1658.59	1168.64	973.864	1011.83	1301.06	1314.04	1400.47
AT1G49740	1557.91	1567.86	1411.03	1466.28	1348.38	1380.62	1360.92	1492.14	1386.35	1558.53	1794.3	1709.72	1513.96	1245.32	1310.71
AT1G49750	11667.6	10049.4	10007.3	6331.39	6716.14	5428.04	9183.82	9785.55	10537.9	12100.5	10683.7	12000.9	14488.5	16023.2	16395.7
AT1G49760	7272.75	7101.15	7585.02	6568.36	6729.03	7980.62	6736.92	6647.9	6450.08	7073.47	7623.63	7074.32	5675.29	5452.77	5370.43
AT1G49780	720.276	1048.08	759.33	367.337	312.273	663.275	513.876	447.988	459.044	611.088	648.888	882.434	798.12	810.833	752.682
AT1G49790	22.6096	14.9117	24.8379	53.6818	48.5084	48.7366	44.5359	64.1221	51.9357	36.3623	50.0784	39.2428	34.9692	41.2288	38.9318
AT1G49820	987.285	1069.38	981.688	1103.55	1059.61	1291.52	1125.39	1208.79	1067.19	1093.9	1160.33	1175.16	1060.39	1226.29	1286.91
AT1G49830	9.68982	12.7814	4.73103	19.1721	10.6112	6.09208	15.4163	9.53166	14.2404	7.07044	12.786	2.12123	10.285	0	2.16288
AT1G49832	21.5329	14.9117	9.46206	46.013	50.7822	15.9917	29.1196	26.8619	30.9939	16.161	10.655	16.9699	16.4561	23.2573	32.4432
AT1G49840	1054.04	1053.4	1075.13	537.585	521.465	427.968	716.857	659.417	597.26	632.299	640.364	730.765	968.852	912.319	702.936
AT1G49850	457.575	420.722	374.934	713.202	738.995	500.312	522.441	486.115	521.032	410.085	342.025	345.761	530.709	434.488	500.707
AT1G49860	2.15329	12.7814	16.5586	10.7364	7.57944	16.7532	18.8421	20.7963	21.7795	16.161	19.1789	10.6062	11.3136	25.3716	2.16288
AT1G49870	268.085	381.313	315.796	171.782	174.327	160.679	230.388	246.957	309.939	250.496	305.798	250.306	202.615	188.172	227.102
AT1G49880	253.012	219.415	221.176	324.392	392.615	361.717	318.603	439.323	332.556	235.345	318.584	230.154	297.238	269.573	247.65
AT1G49890	1019.58	871.268	895.347	977.776	951.22	710.489	861.599	902.041	918.089	923.197	855.594	901.525	868.058	890.119	911.654
AT1G49910	109.818	122.489	98.1688	69.7864	59.8776	80.72	77.0814	121.312	108.06	117.167	100.157	105.001	100.793	60.2575	64.8864
AT1G49920	45.2191	38.3443	50.8586	53.6818	45.4766	46.4521	95.9235	56.3234	51.9357	21.2113	36.2269	38.1822	37.0262	38.0574	41.0947
AT1G49938	6.45988	10.6512	5.91379	3.06753	6.8215	3.80755	5.13876	1.73303	3.35069	7.07044	4.26199	7.42432	6.17103	1.05715	2.16288
AT1G49940	50.6024	51.1257	41.3965	35.2766	50.7822	38.0755	61.6651	42.4592	51.098	44.4428	61.7988	66.8189	43.1972	41.2288	56.2349
AT1G49952	19.3796	25.5629	10.6448	10.7364	12.1271	12.9457	9.42106	9.53166	14.2404	12.1208	12.786	19.0911	13.3706	11.6286	10.8144
AT1G49950	1224.15	1120.51	1301.03	1667.2	1687.18	1264.11	1181.92	1092.67	1093.16	1212.08	1224.26	1156.07	1255.8	1346.81	1194.99
AT1G49960	1.07665	4.26048	0	0.766883	12.1271	6.85359	5.13876	0	0.837672	0	5.32749	1.06062	2.05701	0	0
AT1G49970	12305	11100.7	11792.1	9185.73	9144.59	9668.13	12334.7	12068.8	12519	11766.2	12685.8	12498.3	11950.2	12021.9	11425.4
AT1G49975	1721.56	1558.27	1567.15	2039.91	2232.14	2097.2	2329.57	2287.6	2219.83	694.923	645.691	718.038	1491.33	1320.38	1485.9
AT1G49980	1208	1498.62	1334.15	1326.71	1315.79	1419.45	1408.02	1462.68	1327.71	1516.1	1497.02	1502.89	1560.24	1519.12	1453.46
AT1G49990	230.402	209.829	237.734	187.12	232.689	188.093	270.641	250.423	277.27	300.999	308.994	316.064	257.126	299.173	298.478
AT1G50000	328.377	263.084	321.71	272.244	271.344	348.01	313.464	266.886	340.933	373.723	356.942	351.064	322.951	248.43	247.65
AT1G50010	12369.6	14034	12081.9	7952.58	7759.07	6649.5	7187.41	7995.33	8125.42	9584.48	9983.71	10863.9	8808.12	9359.99	9019.21
AT1G50020	4763.08	4346.75	4272.12	3264.62	3257.64	3439.74	3411.28	2965.21	2856.46	3730.16	4159.7	4136.41	3565.83	3697.91	3568.75
AT1G50030	2805.74	2491.31	2768.83	2737.77	2868.82	2532.02	2675.58	2667.13	2661.28	2440.31	2593.42	2508.36	2679.26	2574.16	2728.47
AT1G50040	1881.98	1043.82	1505.65	927.929	901.195	140.879	1707.78	1071.88	970.024	76.7648	51.1439	68.9401	890.685	1526.52	1486.98
AT1G50055	440.348	364.271	385.579	392.644	375.182	386.085	373.417	376.934	430.564	522.202	417.675	393.489	323.979	384.802	386.074
AT1G50110	427.429	466.522	354.827	170.248	228.899	234.545	272.354	249.556	261.354	396.955	453.902	425.308	315.751	290.716	266.034
AT1G50120	1714.02	1551.88	1595.54	1398.03	1582.59	1602.98	1453.41	1381.22	1461.74	1476.71	1611.03	1587.74	1455.33	1402.84	1573.5
AT1G50140	1732.32	1730.82	2037.89	2167.21	2267.77	2319.56	2183.12	2058.84	2070.73	1958.51	2159.76	2145.63	2074.49	2036.07	1905.5
AT1G50170	1476.08	1514.6	1314.04	798.326	735.206	785.117	1177.63	1152.46	1095.68	1479.74	1551.36	1497.59	1654.86	1532.87	1671.91
AT1G50180	220.712	274.801	279.131	94.3267	102.322	73.1049	136.177	147.307	129.002	312.109	308.994	253.488	339.407	392.202	316.862
AT1G50190	27.9928	12.7814	11.8276	10.7364	9.09533	1.52302	13.7034	10.3982	16.7534	6.06038	6.39298	6.3637	8.22804	7.40004	4.32576
AT1G50200	10217.4	10174	10440.2	10763.2	10686.3	10691.6	10320.3	10369.6	9783.17	10776.4	11284.7	11420.7	10664.6	10130.7	9626.98
AT1G50240	410.202	443.09	457.727	350.466	321.368	287.089	410.244	381.266	439.778	390.894	421.937	461.369	386.718	336.173	374.178
AT1G50250	11211.1	11984.7	10642.4	6480.17	6303.82	6580.97	8892.63	9158.19	8803.1	10299.6	11689.6	12143	10090.7	10330.5	10153.6
AT1G50260	544.783	519.778	473.103	857.376	774.619	844.514	764.819	731.338	692.755	515.132	527.421	538.794	560.535	564.517	534.231
AT1G50270	90.4383	94.7956	101.717	190.187	164.474	188.093	167.866	149.907	169.21	161.61	138.515	107.122	133.706	114.172	117.877
AT1G50280	274.545	210.894	215.262	250.004	233.447	308.411	297.192	272.952	252.977	207.063	210.968	187.729	243.756	201.915	244.405
AT1G50290	203.486	194.917	166.769	147.242	175.843	137.072	229.531	191.5	231.198	274.737	268.505	251.366	243.756	276.973	290.907
AT1G50300	554.473	627.355	606.754	644.182	715.499	733.334	618.364	629.956	585.533	621.188	602.006	571.673	645.901	649.089	515.847
AT1G50310	10.7665	14.9117	20.1069	11.5033	15.9168	12.9457	11.134	12.1312	19.2665	3.03019	6.39298	5.30309	12.3421	13.7429	18.3845
AT1G50320	12535.4	11093.2	11159.3	6046.11	5911.96	5541.51	7206.26	7256.19	7496.33	11342	12106.2	12597	10767.4	11455.3	10308.3
AT1G50360	958.215	986.301	974.592	612.74	645.01	755.418	790.513	764.266	698.619	948.449	973.864	1011.83	885.543	868.976	865.152
AT1G50370	2340.63	2433.8	2212.94	2288.38	2277.62	2265.49	2085.48	1894.2	2160.36	2163.55	2301.47	2147.75	2085.81	2264.41	2108.81
AT1G50380	1324.27	1344.18	1321.14	1444.04	1516.65	2081.21	1915.04	1696.64	1778.38	1872.66	2056.41	1949.41	1950.05	1920.84	1893.6
AT1G50400	24.7629	25.5629	33.1172	99.6949	108.386	206.369	46.2488	51.9909	56.9617	49.4931	43.6854	42.4247	44.2257	49.686	50.8277
AT1G50410	1038.96	1003.34	1011.26	1153.39	1202.1	1080.58	1149.37	1038.08	1131.7	1021.17	900.345	1097.74	1148.84	1123.75	1186.34
AT1G50420	279.928	368.531	307.517	576.696	560.878	504.881	326.311	346.606	389.518	539.373	687.246	589.703	389.803	558.175	391.481
AT1G50430	4052.5	4078.34	3738.7	3764.63	3848.84	3268.4	3842.94	3697.42	3978.11	4089.74	3515.08	3810.8	4652.96	5494	5296.89
AT1G50440	930.222	877.658	807.823	712.435	688.213	751.61	803.36	847.451	887.095	907.036	796.992	878.191	922.569	953.548	1034.94
AT1G50450	3914.69	3454.18	3741.06	3921.08	3537.32	4106.82	4932.35	4758.03	4755.47	3951.36	4635.98	4308.23	4086.25	3793.05	4007.82
AT1G50460	1653.73	1519.93	1615.65	2481.63	2227.6	1235.93	3730.74	3148.05	3313.83	1644.38	1663.24	1435.02	1594.18	2085.75	2043.92
AT1G50480	7263.06	7907.45	8129.09	11293.1	11497.3	13414	12882	13023.7	12092.6	8084.54	8061.55	8270.69	9792.4	8889.56	9571.83
AT1G50490	1152.01	1255.78	1279.74	834.369	895.132	855.937	1138.24	1049.35	1233.05	913.097	996.24	988.495	1078.9	974.691	1053.32
AT1G50500	1557.91	1665.85	1759.94	1539.14	1614.42	1627.35	1664.96	1599.59	1609.17	1535.3	1588.66	1709.72	1683.66	1445.12	1526.99
AT1G50510	719.2	705.109	736.858	677.158	692.761	740.949	713.431	631.689	724.586	669.671	629.709	646.977	616.074	661.775	600.199
AT1G50520	24.7629	28.7582	29.5689	43.7124	36.3813	33.5064	30.8326	25.1289	56.9617	62.6239	30.8994	32.8791	31.8837	35.9431	48.6648
AT1G50560	10.7665	15.9768	8.2793	12.2701	16.6748	6.85359	10.2775	11.2647	10.0521	16.161	10.655	14.8486	13.3706	20.0858	7.57008
AT1G50570	1106.79	1094.94	1205.23	1333.61	1351.41	1392.8	1186.2	1100.47	1107.4	1207.02	1213.6	1265.32	1113.87	1141.72	1059.81
AT1G50575	1169.24	982.04	1103.51	464.731	450.219	470.613	644.058	718.34	718.723	1316.11	1591.85	1458.35	1269.18	1132.21	1175.53
AT1G50590	276.698	223.675	335.903	184.052	181.907	214.746	162.727	152.507	144.08	140.399	103.353	131.517	206.729	190.287	156.809
AT1G50600	1979.95	1906.56	1945.64	2250.8	2251.09	1951.75	1861.09	1835.28	1774.19	1445.4	1501.29	1582.44	1925.36	1987.44	1860.08
AT1G50620	511.407	486.76	598.475	703.999	764.007	705.92	578.967	611.759	676.839	600.987	611.595	601.37	627.388	529.632	588.303
AT1G50630	427.429	384.508	345.365	246.17	263.007	165.248	240.665	246.957	291.51	221.204	251.457	270.457	244.784	297.059	293.07
AT1G50640	1294.13	1191.87	1179.21	1526.86	1675.81	1143.79	1106.55	1110.87	1166.88	1594.89	1609.97	1576.08	1613.72	1719.98	1393.98
AT1G50660	1286.59	1433.65	1426.41	1822.12	1732.66	1794.88	1488.53	1515.53	1618.38	1399.95	1459.73	1536.83	1487.22	1556.12	1503.2
AT1G50670	1505.15	1328.2	1627.47	1594.35	1603.81	1593.84	1654.68	1542.4	1580.69	1361.56	1217.86	1480.62	1349.4	1457.81	1430.75
AT1G50700	222.866	286.517	210.531	229.298	222.836	223.122	211.546	180.235	215.282	173.731	250.392	259.851	201.587	230.458	213.044
AT1G50710	776.262	836.119	922.551	881.149	800.389	846.799	918.125	837.919	853.588	766.637	775.682	835.766	876.286	733.661	773.23
AT1G50730	938.836	890.44	988.785	1070.57	1031.56	1002.91	962.661	995.625	944.894	985.821	952.554	890.918	954.453	939.805	968.97
AT1G50732	1855.06	1863.96	1822.63	607.372	629.093	565.802	940.393	865.648	986.778	1583.78	1741.02	1615.32	1532.47	1492.69	1545.38
AT1G50740	734.273	695.523	722.665	1245.42	1118.73	338.11	666.326	448.854	570.455	471.699	372.924	449.702	1000.74	1046.58	891.107
AT1G50750	63.5221	119.293	81.6102	28.3747	15.9168	50.2596	23.1244	29.4615	29.3185	34.3421	103.353	162.274	91.5369	48.6288	44.339
AT1G50770	0	2.13024	7.09654	3.06753	1.51589	3.04604	1.71292	1.73303	1.67534	4.04025	6.39298	2.12123	2.05701	6.34289	2.16288
AT1G50790	83.9784	83.0793	59.1379	101.996	87.9215	57.1132	94.2106	83.1854	76.2282	65.6541	85.2398	65.7583	84.3374	66.6004	85.4338
AT1G50830	6.45988	0	0	6.90195	9.09533	13.7072	3.42584	5.19909	5.86371	6.06038	14.917	6.3637	4.11402	4.22859	2.16288
AT1G50840	3143.81	2860.91	3134.31	1447.11	1465.86	1535.97	2799.77	2740.78	2658.77	3267.55	3512.94	3143.67	3090.66	2889.19	2832.29
AT1G50890	315.457	290.778	270.851	230.832	208.435	191.139	211.546	215.762	219.47	293.928	337.763	295.912	257.126	230.458	204.392
AT1G50900	2880.03	2966.36	2832.7	2188.69	2320.82	1967.74	2440.06	2487.76	2290.2	2949.38	3178.38	2983.52	2934.32	3189.42	2684.13
AT1G50910	102.281	91.6003	89.8895	164.113	181.907	164.486	92.4977	121.312	114.761	110.097	104.419	109.244	111.079	74.0004	71.3751
AT1G50920	5883.87	5803.84	6383.34	7489.38	7117.09	7967.68	6286.42	6368.01	6024.54	6548.24	6215.04	5818.55	5568.33	5867.18	5221.19
AT1G50940	498.487	518.713	509.768	657.219	604.081	720.388	554.986	525.108	541.136	591.897	573.237	567.43	521.452	601.518	581.815
AT1G50950	192.72	216.219	217.627	196.322	176.601	233.783	219.254	181.968	186.801	230.294	224.82	224.851	232.442	232.573	184.926
AT1G50970	395.129	421.787	409.234	569.794	560.121	557.425	512.163	508.644	510.98	418.166	413.413	397.731	388.775	362.602	467.182
AT1G51055	26.9162	9.58607	35.4827	20.7059	12.885	8.37661	17.9857	11.2647	10.8897	10.1006	11.7205	11.6668	8.22804	7.40004	19.4659
AT1G51060	5259.42	5475.78	5689.06	2963.24	2922.63	3576.81	3845.51	3842.99	3981.46	5662.41	6580.51	6232.19	4217.9	3922.02	4140.83
AT1G51070	2406.3	2492.38	2270.89	2074.42	2203.34	2390.38	2482.02	2596.08	2360.56	2497.88	2676.53	2712	2230.83	2185.13	2294.82
AT1G51080	476.954	518.713	471.92	471.633	500.243	579.509	762.25	791.994	708.671	622.199	651.019	626.825	574.934	530.689	599.118
AT1G51090	471.571	433.504	311.065	352	300.904	236.83	329.737	248.69	252.139	155.55	253.588	291.67	311.637	214.601	191.415
AT1G51100	1518.07	1443.24	1608.55	1224.71	1311.24	1877.12	1955.3	1990.38	1751.57	1875.69	1967.97	1886.84	1704.23	1686.15	1608.1
AT1G51110	7718.48	7234.29	6794.94	3568.31	3461.53	3470.2	4915.22	4764.1	4790.65	7006.8	8136.14	7531.44	6334.56	6066.98	6069.04
AT1G51130	130.274	160.833	156.124	213.96	241.784	243.683	170.436	178.502	135.703	154.54	167.283	175.002	154.276	128.972	124.366
AT1G51140	2319.1	2744.81	2353.69	1394.19	1320.34	2311.94	1615.28	1857.81	1793.46	2622.12	2916.27	3023.82	2401.56	2472.67	2454.87
AT1G51160	1700.02	1611.53	1642.85	1273.03	1227.11	1277.05	1252.14	1041.55	1243.94	1504.99	1423.5	1458.35	1377.17	1552.95	1396.14
AT1G51170	163.65	192.787	137.2	99.6949	109.144	105.088	113.053	108.314	105.547	270.697	266.374	246.063	167.646	185.001	123.284
AT1G51200	5390.77	5271.28	5408.75	6556.09	6196.95	6034.2	6144.25	6119.32	6613.42	5614.94	5623.69	5152.48	6063.04	5825.95	6198.82
AT1G51270	468.341	365.336	473.103	307.52	284.229	65.4898	429.087	385.599	314.965	439.377	358.007	345.761	748.752	812.947	711.588
AT1G51310	1085.26	904.286	1021.9	2249.27	2361	2487.09	2688.43	2602.14	2588.41	1332.27	1282.86	1192.13	1390.54	1349.98	1282.59
AT1G51340	742.886	601.792	618.582	284.514	293.324	368.571	325.455	339.674	349.309	384.834	578.565	555.763	357.92	326.659	378.504
AT1G51350	1116.48	1091.75	1045.56	1043.73	958.799	1056.21	997.776	928.903	1001.02	1116.12	1204.01	1205.92	1008.96	997.948	853.256
AT1G51355	40.9126	39.4094	23.6551	32.976	34.8654	36.5525	30.8326	44.1922	30.1562	33.3321	27.7029	44.5459	29.8266	15.8572	19.4659
AT1G51360	578.159	461.197	514.499	439.424	434.302	457.667	496.747	514.71	507.629	567.655	578.565	582.279	675.728	586.718	564.512
AT1G51370	175.493	193.852	143.114	295.25	300.904	268.813	241.522	253.889	252.139	279.787	201.379	211.063	209.815	190.287	213.044
AT1G51380	100.128	141.661	153.758	228.531	187.97	371.617	162.727	156.839	137.378	187.872	189.658	143.183	92.5654	80.3433	97.3296
AT1G51390	478.031	498.476	501.489	401.847	383.52	424.922	514.733	473.117	512.655	613.108	712.818	793.342	647.958	786.519	701.855
AT1G51400	20.4563	23.4326	11.8276	19.1721	23.4963	35.791	21.4115	23.3959	29.3185	15.1509	19.1789	20.1517	43.1972	47.5717	22.7102
AT1G51402	75.3652	93.7305	65.0516	128.836	103.838	169.817	129.325	103.115	139.891	95.9559	88.4363	89.0918	158.39	170.201	120.04
AT1G51405	102.281	127.814	131.286	143.407	169.021	120.319	122.474	177.635	106.384	122.218	123.598	116.668	98.7365	105.715	115.714
AT1G51420	6.45988	8.52096	11.8276	4.6013	0	5.33057	3.42584	7.79863	3.35069	1.01006	2.13099	0	8.22804	4.22859	4.32576
AT1G51430	454.345	369.596	455.361	424.853	388.825	374.663	400.823	415.927	435.59	514.122	540.207	455.005	462.827	392.202	391.481
AT1G51440	80.7485	156.573	104.083	190.954	156.136	175.909	89.9283	106.581	82.9296	165.65	200.313	225.911	75.0809	65.5432	70.2936
AT1G51450	418.815	364.271	386.762	445.559	465.378	408.931	449.642	399.463	413.81	445.438	449.64	474.096	399.06	359.431	353.631
AT1G51460	333.76	465.457	443.534	384.209	360.023	313.742	348.579	340.54	382.816	400.995	419.806	452.884	442.257	352.031	422.843
AT1G51500	5737.45	7162.93	5993.03	8006.26	7960.68	6113.4	5351.16	5070.84	5339.32	6720.96	6948.11	6807.04	5638.26	4955.91	5309.87
AT1G51510	2240.5	2451.9	2382.07	2426.42	2276.86	2727.73	2577.09	2613.41	2648.72	2225.17	2314.26	2227.3	2107.41	2198.87	2210.46
AT1G51520	108.741	82.0142	89.8895	131.904	147.041	135.549	122.474	107.448	138.216	124.238	79.9123	94.3949	125.478	112.058	102.737
AT1G51530	12.9198	9.58607	4.73103	3.83442	7.57944	5.33057	4.2823	8.66514	8.37672	9.09056	10.655	4.24247	10.285	2.1143	4.32576
AT1G51538	2.15329	10.6512	2.36551	42.9455	31.0757	14.4687	11.9904	17.3303	10.0521	10.1006	10.655	2.12123	6.17103	12.6858	5.4072
AT1G51540	526.48	594.337	617.399	721.637	734.448	526.965	638.063	574.499	627.416	489.88	449.64	540.915	548.193	589.889	598.036
AT1G51550	270.238	201.308	201.069	329.76	371.393	295.466	302.33	331.875	324.179	280.797	318.584	274.7	244.784	183.944	277.93
AT1G51560	1162.78	1047.01	1110.61	898.787	931.513	1107.24	1207.61	1194.92	1157.66	945.419	978.126	983.192	899.942	838.319	921.387
AT1G51570	5622.25	5237.19	5673.69	5566.04	5734.6	5619.18	5691.18	5399.25	5794.18	4490.74	4614.67	4678.38	5252.57	4687.4	5164.96
AT1G51580	967.905	1007.6	898.895	890.352	817.064	862.791	900.996	823.189	932.329	766.637	794.861	880.312	867.03	863.691	839.198
AT1G51590	1155.24	1165.24	1066.85	1122.72	1178.6	1139.98	1185.34	1150.73	1104.89	1196.92	1120.9	1096.68	1113.87	1224.18	1213.38
AT1G51600	639.528	546.406	518.048	960.905	878.457	798.062	692.876	622.157	634.956	589.877	603.071	642.734	636.645	604.689	598.036
AT1G51610	1569.75	1652	1480.81	1105.08	1104.32	1328.83	1396.89	1274.64	1319.33	1598.93	1493.83	1526.23	1473.85	1462.04	1311.79
AT1G51620	34.4527	38.3443	37.8482	56.7494	55.3299	20.5608	35.9713	33.7941	34.3446	27.2717	15.9825	12.7274	165.589	352.031	147.076
AT1G51630	2228.66	2157.93	2049.72	2215.53	2154.83	2145.93	2172.84	2238.21	2034.71	2032.25	1954.12	2126.54	1986.04	1959.95	1914.15
AT1G51640	6.45988	2.13024	5.91379	6.90195	6.06355	3.04604	8.5646	3.46606	0.837672	7.07044	8.52398	4.24247	9.25654	5.28574	2.16288
AT1G51650	4964.42	4928.31	5227.79	4075.22	4157.32	4604.85	4963.19	4864.61	4413.69	5607.87	5028.08	5243.69	4773.29	5332.26	4917.31
AT1G51660	862.394	914.938	835.027	377.307	355.476	420.353	432.512	456.653	473.285	673.712	1105.99	1066.98	1049.08	1194.58	931.12
AT1G51670	39.8359	60.7118	41.3965	49.0805	47.7505	38.0755	35.9713	23.3959	48.585	28.2818	36.2269	51.9702	57.5963	44.4002	28.1174
AT1G51680	5325.09	5842.18	6149.15	3102.81	3053.76	4770.1	3806.97	4260.65	3865.02	5064.45	5829.33	6128.25	4691.01	5378.77	4300.89
AT1G51690	2908.02	2604.22	2848.08	2628.88	2679.33	2832.82	2356.12	2581.35	2610.19	3134.22	2975.93	3134.12	2911.7	2723.22	2756.59
AT1G51700	1146.63	1752.12	1233.62	612.74	494.937	814.054	435.082	567.567	512.655	1137.33	1680.29	1817.9	1398.77	1059.26	827.302
AT1G51710	2485.98	2484.92	2796.04	2985.48	2913.54	3413.85	2870.85	2892.42	2852.27	2548.39	2657.35	2626.09	2526.01	2502.27	2524.08
AT1G51720	1241.37	1279.21	1297.48	1778.4	1707.65	1671.51	1628.13	1589.19	1619.22	1269.65	1276.47	1243.04	1380.25	1242.15	1387.49
AT1G51730	1646.19	1704.19	1804.89	2260.01	2183.64	2290.62	2308.16	2263.34	2095.86	2074.67	1817.74	1794.56	1978.84	1938.81	2066.63
AT1G51740	499.564	436.699	413.965	518.413	551.025	396.747	414.527	378.667	416.323	447.458	428.33	422.126	472.084	442.945	533.15
AT1G51745	676.134	561.318	676.537	704.766	750.364	755.418	637.206	796.327	703.645	729.265	710.687	637.431	809.433	711.461	628.317
AT1G51760	1720.48	1645.61	1450.06	1844.35	1418.87	3247.84	2354.41	2466.1	2575.84	1882.76	1477.84	1844.41	6660.6	11962.7	6834.7
AT1G51780	0	0	0	3.06753	0	40.36	0	25.9954	1.67534	6.06038	6.39298	0	26.7411	47.5717	17.303
AT1G51790	39.8359	21.3024	33.1172	13.037	10.6112	10.6611	36.8278	26.8619	29.3185	46.4629	19.1789	13.788	104.908	156.458	167.623
AT1G51800	63.5221	25.5629	26.0207	12.2701	9.09533	27.4144	23.9809	21.6629	25.1302	44.4428	19.1789	10.6062	94.6225	301.287	142.75
AT1G51805	10716.9	6991.44	9472.7	5236.28	5486.76	3122.95	7770.66	7928.61	7739.25	5332.12	4898.09	4990.2	9309	9856.85	10116.9
AT1G51820	22.6096	10.6512	23.6551	63.6513	45.4766	10.6611	24.8373	24.2624	30.1562	12.1208	4.26199	4.24247	62.7388	161.744	71.3751
AT1G51850	21.5329	26.628	14.1931	4.6013	1.51589	1.52302	13.7034	16.4638	24.2925	28.2818	10.655	11.6668	21.5986	77.1719	43.2576
AT1G51860	19.3796	8.52096	7.09654	4.6013	1.51589	6.09208	1.71292	4.33257	1.67534	59.5937	2.13099	8.48494	73.0239	142.715	151.402
AT1G51890	72.1353	82.0142	37.8482	9.96949	4.54766	49.4981	26.5503	9.53166	9.21439	126.258	31.9649	18.0305	293.124	583.546	548.29
AT1G51920	2.15329	4.26048	0	0	1.51589	0	1.71292	0	0	8.0805	0	4.24247	4.11402	14.8001	7.57008
AT1G51940	3394.67	2839.61	2835.07	2182.55	2173.03	1949.46	4347.39	4245.05	4143.13	1616.1	1751.68	1590.93	2390.25	2311.98	2699.27
AT1G51950	2349.24	2004.55	2067.46	1903.4	1925.94	1617.45	2547.11	2298.86	2157.84	1434.29	1524.73	1450.92	1888.34	2530.81	2277.51
AT1G51960	5.38323	2.13024	7.09654	10.7364	13.643	23.6068	26.5503	3.46606	18.4288	10.1006	7.45848	20.1517	7.19953	23.2573	15.1402
AT1G51965	366.06	348.294	335.903	520.714	460.072	464.521	414.527	520.775	432.239	364.633	351.614	387.125	397.003	306.573	382.83
AT1G51980	9051.37	8617.88	8803.26	6924.19	7136.04	8318.73	8347.06	7838.49	7903.44	8610.78	9153.69	8806.31	8597.27	8778.56	8515.26
AT1G52000	1426.56	1662.65	1944.45	6175.71	4296.78	19774.1	3892.61	8666.01	5382.04	4763.45	2064.93	3941.25	13927	19244.3	8408.2
AT1G52030	345.603	436.699	713.203	1088.21	767.039	1802.49	496.747	1360.43	1308.44	668.661	256.785	438.035	1381.28	3706.36	1919.56
AT1G52040	1541.76	2133.43	2728.62	5034.59	2940.82	20521.9	2097.47	8153.9	4340.82	6105.83	1774.05	3461.85	10253.2	11538.8	9546.95
AT1G52080	94.7449	112.903	111.179	127.303	99.2906	174.386	102.775	106.581	118.949	144.439	133.187	136.82	91.5369	127.915	100.574
AT1G52100	27.9928	36.2141	65.0516	137.272	137.946	123.365	71.9427	86.6514	74.5528	31.3119	24.5064	31.8185	37.0262	52.8574	41.0947
AT1G52140	249.782	244.977	233.003	174.849	174.327	179.716	208.976	218.362	175.911	182.821	137.449	176.062	168.675	224.116	214.125
AT1G52150	1581.59	1620.05	1729.19	1579.78	1576.52	1820.77	2109.46	1952.26	2103.39	1481.76	1386.21	1453.05	1610.64	1563.52	1528.08
AT1G52155	123.814	136.335	137.2	107.364	133.398	137.833	107.058	110.914	128.164	146.459	133.187	154.85	120.335	157.515	192.496
AT1G52160	492.027	428.178	456.544	667.956	676.086	875.736	695.446	688.012	722.073	693.913	721.342	609.855	464.884	479.946	481.241
AT1G52190	2732.53	2962.1	2639.91	1549.87	1781.93	1465.91	2192.54	1986.05	1770	2347.39	1771.92	1759.56	1687.78	1261.18	1769.24
AT1G52200	241.169	105.447	153.758	141.107	174.327	54.8287	113.053	137.776	139.891	130.298	83.1088	78.4857	258.155	414.402	373.097
AT1G52220	11794.7	11298.8	10287.6	3077.5	3175.03	3180.06	5074.53	4810.89	5423.93	10877.4	11416.8	10562.7	11069.8	11679.4	11400.5
AT1G52230	36741.6	37376.1	33962.9	3425.67	3475.93	3683.42	7522.29	7003.17	7924.38	29795.8	30814.2	30914.9	29426.6	29952.2	29653.1
AT1G52240	149.654	189.591	180.962	101.229	95.5009	62.4438	89.9283	92.717	102.196	192.922	173.676	204.699	191.302	146.944	164.379
AT1G52260	522.173	516.583	519.23	558.291	561.636	533.057	583.249	607.427	643.332	550.484	479.474	517.581	582.134	658.604	646.701
AT1G52270	81.8251	57.5164	80.4275	109.664	128.85	92.1427	111.34	92.717	55.2864	63.6339	49.0129	54.0915	38.0547	65.5432	36.769
AT1G52280	1469.62	1421.93	1414.58	1299.1	1501.49	1219.18	1480.82	1298.04	1290.02	998.952	1052.71	1091.38	1016.16	1307.69	1140.92
AT1G52290	2531.2	1736.14	2101.76	1526.1	1488.6	452.337	2235.36	1757.29	1943.4	1024.2	841.743	856.979	1711.43	1966.3	2242.91
AT1G52300	11161.6	10856.8	12590.4	11935	10640.8	13098	11613.6	11097.4	10412.3	11666.2	11649.1	10891.5	10896	10439.3	9965.47
AT1G52310	1211.23	1266.43	1195.77	1147.26	1195.28	1363.86	1070.58	1132.53	1210.44	1229.25	1361.71	1256.83	1080.96	1213.61	1134.43
AT1G52315	27.9928	50.0606	36.6655	109.664	135.672	252.06	44.5359	68.4546	45.2343	43.4327	51.1439	45.6065	45.2542	44.4002	27.036
AT1G52320	773.032	832.923	824.382	949.402	1011.86	1031.08	839.331	971.363	839.348	1046.42	841.743	985.313	971.937	974.691	967.889
AT1G52330	2.15329	10.6512	7.09654	4.6013	1.51589	4.56906	3.42584	3.46606	6.70138	4.04025	0	6.3637	7.19953	2.1143	4.32576
AT1G52340	460.805	524.039	507.403	328.993	341.075	519.35	425.661	408.128	358.524	732.295	769.289	761.523	499.853	549.717	479.078
AT1G52342	1406.1	1631.76	1350.71	169.481	219.804	241.399	309.182	306.746	307.426	1720.14	1584.39	1605.77	1349.4	1354.21	1194.99
AT1G52347	228.249	262.019	292.141	282.213	241.026	259.675	256.082	249.556	314.965	284.838	269.571	324.549	260.212	322.43	350.387
AT1G52360	4004.05	4277.52	4053.31	3743.16	3875.37	4136.52	3467.81	3482.52	3551.73	3865.51	3996.68	3945.5	3647.08	3868.11	3715.83
AT1G52370	801.025	681.676	786.533	778.387	720.047	749.326	725.422	722.673	670.975	785.829	834.284	871.827	781.664	845.719	820.813
AT1G52380	1286.59	1252.58	1200.5	1458.61	1353.69	1638.01	1269.27	1341.36	1261.53	1205	1253.02	1289.71	1369.97	1593.12	1282.59
AT1G52390	2.15329	3.19536	0	1.53377	3.03178	3.04604	4.2823	0	1.67534	4.04025	6.39298	4.24247	6.17103	21.143	10.8144
AT1G52400	15357.3	17181.4	31577.2	24073.2	21703	69889.8	19632.6	60956.7	39900	36709.7	13245.2	20664	78266.1	87451.6	86025.3
AT1G52410	1768.93	1938.52	3183.98	4581.36	3109.09	12316.7	3120.08	7548.21	5118.18	4047.32	1424.57	2178.51	8604.47	14642.6	10125.5
AT1G52420	1675.26	1751.06	1839.19	1815.21	1863.03	1813.15	1935.6	1945.32	1961.83	2013.05	1895.52	1964.26	1918.16	2089.98	2155.31
AT1G52430	35.5293	25.5629	30.7517	190.954	128.85	175.147	139.603	121.312	127.326	41.4126	55.4059	42.4247	68.9098	50.7431	43.2576
AT1G52450	118.431	87.3398	86.3413	341.263	284.987	383.039	270.641	267.753	238.737	154.54	114.008	127.274	94.6225	127.915	110.307
AT1G52500	481.261	414.331	443.534	635.746	602.565	740.949	583.249	532.906	501.766	552.504	544.469	495.308	399.06	475.717	458.531
AT1G52510	7482.69	7102.22	7010.2	4932.59	4777.32	4629.22	5459.08	5462.51	5372.83	5738.17	6842.62	6774.16	5782.25	5840.75	5660.26
AT1G52520	241.169	235.391	240.1	284.514	286.503	294.704	250.086	206.23	244.6	325.24	274.898	273.639	274.611	290.716	232.51
AT1G52530	34.4527	25.5629	18.9241	36.8104	37.1393	25.8913	29.9761	50.2578	35.1822	35.3522	46.8819	27.576	34.9692	30.6573	25.9546
AT1G52540	600.769	638.007	567.723	320.557	373.666	412.738	560.125	491.314	500.09	440.387	456.033	413.641	325.008	337.23	427.169
AT1G52550	218.559	165.094	157.307	163.346	141.736	144.687	125.043	142.108	142.404	139.389	168.349	188.79	167.646	148.001	142.75
AT1G52565	36.606	55.3862	44.9448	13.8039	18.1907	67.0129	6.85168	12.9977	15.0781	31.3119	78.8468	46.6672	44.2257	35.9431	24.8731
AT1G52570	192.72	178.94	185.693	263.041	219.046	316.027	202.981	239.158	252.139	212.113	210.968	205.76	218.043	193.458	205.474
AT1G52580	12.9198	18.107	20.1069	41.4117	33.3495	28.9374	29.1196	15.5973	33.5069	26.2616	34.0959	35.0004	28.7981	34.8859	15.1402
AT1G52590	1875.52	1891.65	1796.61	893.419	910.291	1085.15	1179.35	1196.66	1105.73	1805.99	1958.38	1825.32	1702.18	1642.81	1769.24
AT1G52600	1373.8	1346.31	1285.66	1056.77	1047.48	1333.4	1087.7	1142.07	1188.66	1222.18	1242.37	1168.8	1164.27	1288.66	1451.29
AT1G52615	10.7665	8.52096	18.9241	1.53377	0	2.28453	3.42584	0	1.67534	6.06038	10.655	8.48494	1.0285	8.45719	5.4072
AT1G52618	130.274	113.968	91.0723	178.684	156.136	81.4815	110.483	104.848	98.0077	142.419	105.484	108.183	125.478	130.029	112.47
AT1G52620	148.577	165.094	132.469	256.906	240.268	238.353	244.948	219.228	185.963	216.153	222.689	214.245	191.302	210.373	171.949
AT1G52630	453.268	350.424	378.482	452.461	444.913	401.316	420.522	408.128	437.265	435.337	427.264	442.277	372.319	371.059	455.286
AT1G52640	47.3724	54.3211	76.8792	94.3267	102.322	123.365	121.617	90.984	73.7152	61.6138	55.4059	43.4853	69.9383	57.086	64.8864
AT1G52650	7.53652	6.39072	9.46206	10.7364	6.06355	7.6151	9.42106	11.2647	3.35069	3.03019	21.3099	12.7274	9.25654	7.40004	6.48864
AT1G52670	3635.83	3225.18	3409.89	1793.74	1725.84	1925.1	3108.09	2726.05	2951.96	3660.47	3869.89	3544.58	4026.6	3986.51	3821.81
AT1G52690	0	0	0	3.06753	0	1.52302	1.71292	0	1.67534	0	0	2.12123	2.05701	6.34289	0
AT1G52700	160.42	121.424	188.058	86.6578	91.7112	93.6657	88.2154	110.914	100.521	110.097	93.7637	96.5162	99.765	53.9146	96.2482
AT1G52710	362.83	356.815	309.882	565.193	495.695	546.764	561.838	581.431	610.663	458.568	398.496	485.763	653.101	814.005	680.226
AT1G52720	1049.73	1123.7	853.951	921.027	915.596	733.334	739.982	684.546	811.704	764.617	868.38	1092.44	1906.85	2795.1	1661.09
AT1G52730	1715.1	1646.67	1586.08	1502.32	1443.13	1546.63	1427.72	1366.49	1446.66	1531.25	1414.98	1511.38	1434.76	1542.38	1531.32
AT1G52740	2573.18	2843.87	2733.35	3595.92	3369.06	3102.39	3005.32	3104.72	3099.39	2918.07	2773.49	2805.33	2797.53	2740.13	2486.23
AT1G52750	410.202	369.596	359.558	114.266	96.2589	94.4272	300.618	208.83	214.444	169.691	138.515	117.729	166.618	153.287	180.601
AT1G52760	1475.01	1788.34	1778.87	1598.19	1543.93	1831.43	1716.35	1713.97	1762.46	1864.58	1901.91	1943.05	1651.78	2045.58	1880.62
AT1G52770	840.861	823.337	778.254	71.3202	79.5841	85.2891	208.976	210.563	322.504	1147.43	1280.73	1370.32	923.597	1046.58	1045.75
AT1G52780	1186.46	1151.39	1186.31	1090.51	1110.39	843.753	1182.77	1101.34	1335.25	1168.64	1299.91	1272.74	1369.97	1614.27	1541.05
AT1G52790	0	2.13024	17.7414	6.13507	4.54766	3.80755	6.85168	5.19909	4.18836	6.06038	6.39298	2.12123	7.19953	7.40004	2.16288
AT1G52800	4.30659	15.9768	11.8276	4.6013	9.09533	10.6611	10.2775	1.73303	5.02603	20.2013	2.13099	4.24247	10.285	10.5715	16.2216
AT1G52820	37.6826	41.5397	36.6655	84.3572	57.6037	39.5985	66.8039	87.5179	53.611	43.4327	25.5719	30.7579	21.5986	44.4002	42.1762
AT1G52825	304.691	293.973	263.755	292.949	274.376	275.667	363.139	377.8	338.42	322.21	270.636	334.094	311.637	282.259	262.79
AT1G52827	149.654	214.089	180.962	245.403	234.963	93.6657	118.192	106.581	118.112	138.379	132.122	137.88	115.193	128.972	113.551
AT1G52830	165.804	205.568	203.434	10.7364	9.09533	4.56906	29.1196	21.6629	25.1302	33.3321	24.5064	35.0004	80.2234	81.4005	73.5379
AT1G52855	45.2191	43.6699	34.3	34.5098	37.8972	57.8747	42.823	36.3936	15.9158	54.5434	46.8819	41.3641	37.0262	28.543	22.7102
AT1G52870	11381.2	10713	10275.8	2904.95	2635.37	2557.15	3711.04	4166.2	4057.68	9048.14	10664.6	10791.8	8261.98	7947.64	8237.33
AT1G52880	258.395	259.889	286.227	162.579	194.792	242.16	214.972	237.425	224.496	340.391	363.335	366.974	223.186	270.63	207.637
AT1G52890	21.5329	30.8885	22.4724	58.2831	50.0243	574.94	27.4067	30.328	41.8836	32.322	10.655	35.0004	116.221	507.431	389.318
AT1G52905	334.837	275.866	353.644	394.178	347.138	462.236	259.507	320.61	256.328	443.417	398.496	372.277	242.727	271.687	192.496
AT1G52910	397.282	492.085	416.331	289.115	287.261	301.558	338.302	314.545	369.413	417.156	369.728	390.307	330.15	370.002	386.074
AT1G52920	32.2994	33.0187	48.493	77.4552	87.9215	86.8121	54.8135	51.1243	51.098	42.4226	42.6199	31.8185	45.2542	39.1145	31.3618
AT1G52930	1464.24	1298.38	1509.2	1548.34	1566.67	1974.59	1261.57	1120.4	1196.2	1466.61	1414.98	1269.56	963.709	1084.63	897.595
AT1G52980	3152.42	3066.48	3331.83	3526.9	3332.68	3737.49	3158.63	2920.15	2922.64	3437.24	3231.65	3328.22	3095.8	3035.07	2915.56
AT1G52990	33.376	37.2792	33.1172	44.4792	34.8654	51.7827	53.1005	38.1266	45.2343	56.5635	56.4713	41.3641	65.8243	63.4289	64.8864
AT1G53000	1516.99	1492.23	1529.3	1019.19	977.748	1245.83	1196.47	1085.74	1173.58	1156.52	1251.96	1326.83	1072.73	1117.41	1200.4
AT1G53025	204.563	215.154	179.779	306.753	329.706	462.236	208.12	221.828	284.809	249.485	302.601	217.427	212.901	234.687	187.089
AT1G53030	260.548	276.931	307.517	399.546	413.837	489.651	495.89	406.395	430.564	313.119	295.143	300.155	349.692	375.288	373.097
AT1G53035	173.34	181.07	162.038	65.952	45.4766	70.0589	81.3637	58.923	121.462	165.65	210.968	172.881	97.708	75.0576	110.307
AT1G53040	1245.68	1140.74	1148.46	1053.7	1120.24	1289.24	1104.83	1084.01	1187.82	1348.43	1402.19	1365.01	1140.61	968.348	1139.84
AT1G53050	1508.38	1612.59	1586.08	1696.35	1672.02	1863.41	1664.1	1600.45	1645.19	1383.79	1471.45	1447.74	1543.79	1540.27	1510.77
AT1G53060	118.431	125.684	95.8033	135.738	126.577	151.54	97.6365	129.977	144.08	126.258	108.681	111.365	135.763	161.744	163.297
AT1G53070	474.801	631.616	501.489	286.814	287.261	396.747	430.799	376.067	434.752	434.327	453.902	569.551	340.435	361.545	394.726
AT1G53080	12.9198	18.107	16.5586	9.2026	1.51589	10.6611	3.42584	3.46606	5.02603	2.02013	0	12.7274	4.11402	6.34289	6.48864
AT1G53090	1383.49	1338.86	1407.48	1070.57	877.699	1564.9	785.374	859.582	861.965	1512.06	1686.68	1810.47	1178.67	1082.52	1063.06
AT1G53100	8.61317	8.52096	9.46206	0	0	3.04604	3.42584	0	1.67534	6.06038	10.655	6.3637	4.11402	3.17145	8.65152
AT1G53110	113.048	133.14	147.845	243.869	278.923	229.214	189.278	204.497	194.34	188.882	165.152	161.214	149.133	176.544	182.763
AT1G53120	1428.71	1342.05	1578.98	1473.95	1427.97	1514.64	1637.55	1532.86	1538.8	1161.57	1384.08	1366.08	1319.57	1448.29	1308.54
AT1G53140	274.545	289.712	289.775	212.427	235.721	159.156	220.967	239.158	269.73	233.324	240.802	256.669	256.098	197.687	232.51
AT1G53160	163.65	99.0561	169.134	278.379	227.383	130.98	184.139	197.565	197.691	83.8352	60.7333	80.6069	153.247	120.515	142.75
AT1G53163	17.2263	10.6512	16.5586	16.8714	18.9486	18.2762	11.134	10.3982	7.53905	19.1912	14.917	16.9699	21.5986	20.0858	17.303
AT1G53165	922.686	831.858	861.047	1027.62	1153.59	974.732	967.8	1021.62	877.043	951.479	919.524	808.19	932.854	917.605	887.862
AT1G53170	273.468	317.406	279.131	338.196	262.249	535.341	251.799	271.219	276.432	349.482	361.204	467.732	482.369	325.602	281.174
AT1G53180	15.073	28.7582	16.5586	11.5033	13.643	14.4687	13.7034	10.3982	21.7795	17.1711	35.1614	14.8486	9.25654	19.0287	17.303
AT1G53190	996.974	961.803	1019.54	1436.37	1467.38	1090.48	1102.26	1215.72	1145.94	1083.8	1125.16	1117.89	1313.4	1160.75	1040.35
AT1G53200	311.151	364.271	384.396	742.343	697.308	736.38	529.292	481.782	517.681	426.246	420.871	408.338	416.545	376.345	397.97
AT1G53210	11084.1	10593.7	10333.7	13436.6	13810.5	8535	11413.2	11003	11247.4	8923.9	8221.38	8451	11305.3	10642.3	10368.8
AT1G53230	94.7449	97.991	88.7068	69.0195	70.4888	83.7661	101.062	67.5881	93.8193	111.107	96.9602	98.6374	60.6818	68.7147	71.3751
AT1G53233	20.4563	23.4326	15.3758	9.96949	6.8215	13.7072	15.4163	10.3982	19.2665	26.2616	22.3754	20.1517	12.3421	21.143	11.8958
AT1G53240	24175	23734.1	23118.2	12897.4	12362.1	14084.1	16584.5	17463.7	16593.4	35985.5	40071.2	36801.3	32453.4	36475.9	31558.6
AT1G53250	408.049	399.42	466.006	812.13	884.521	902.389	860.742	902.041	832.646	435.337	496.522	414.701	532.766	520.117	573.163
AT1G53260	17.2263	14.9117	23.6551	38.3442	44.7187	47.9751	37.6842	50.2578	57.7994	28.2818	29.8339	39.2428	16.4561	10.5715	9.73296
AT1G53270	32.2994	18.107	11.8276	16.1046	25.7701	16.7532	19.6986	35.5271	18.4288	41.4126	23.4409	24.3942	21.5986	23.2573	12.9773
AT1G53280	4374.41	4333.97	4875.32	3636.56	3456.98	4134.24	4701.97	4914	4734.52	4371.55	4677.53	4816.26	4524.39	4955.91	5119.54
AT1G53290	623.378	764.756	717.934	734.674	730.658	606.923	662.9	674.148	656.735	682.802	674.46	628.946	761.094	640.632	682.389
AT1G53300	1974.57	1987.51	1819.08	1361.22	1290.78	1577.09	1419.15	1280.71	1362.06	1709.03	2071.33	2065.02	1710.4	1766.5	1386.41
AT1G53310	6558.93	7322.7	6947.52	4578.29	4464.29	6306.82	5451.37	5652.27	5459.11	7438.1	8178.76	8721.46	6978.41	7330.27	7480.32
AT1G53320	1045.42	1019.32	1034.91	1317.51	1468.14	1274.01	1133.1	1212.25	1222.16	1247.43	1002.63	1103.04	1569.5	1618.49	1567.01
AT1G53330	86.1317	88.4049	89.8895	194.022	188.728	200.277	156.732	149.04	154.132	148.479	88.4363	111.365	160.447	150.115	117.877
AT1G53340	38.7593	48.9955	33.1172	13.8039	13.643	4.56906	22.268	16.4638	13.4028	3.03019	4.26199	8.48494	11.3136	12.6858	15.1402
AT1G53345	145.347	127.814	149.027	90.4923	72.7626	106.611	84.7896	89.251	104.709	119.187	74.5848	98.6374	70.9668	132.144	114.633
AT1G53350	728.89	678.481	623.313	503.076	513.128	424.922	554.986	663.75	619.04	816.131	859.856	754.099	830.003	825.633	797.021
AT1G53380	1176.77	1329.27	1182.76	1215.51	1071.73	1317.41	1149.37	1131.67	1151.8	1191.87	1211.47	1273.8	962.681	965.177	993.844
AT1G53390	1317.82	1138.61	1256.09	1559.07	1560.61	1281.62	1316.38	1368.23	1362.89	1397.93	1149.67	1185.77	1625.04	1698.84	1669.74
AT1G53400	823.634	671.025	715.568	1064.43	1051.27	754.656	934.398	853.517	913.063	700.983	627.578	679.856	701.44	798.147	905.165
AT1G53410	68.9054	57.5164	65.0516	68.2526	89.4374	68.5359	83.0766	68.4546	94.657	42.4226	44.7509	59.3946	73.0239	69.7718	96.2482
AT1G53430	4880.44	3620.34	4353.73	3531.5	3015.1	2180.2	5264.66	4896.67	4765.52	1860.54	2016.99	1775.47	3275.79	3434.68	3390.32
AT1G53440	1849.68	1695.67	1670.05	2267.67	2384.49	1481.14	2213.09	2025.04	2008.74	1286.82	1374.49	1296.07	2134.15	2228.47	1861.16
AT1G53450	1005.59	828.663	768.792	687.128	692.761	729.526	684.312	761.666	696.106	1016.12	925.917	932.283	1105.64	923.948	838.116
AT1G53460	427.429	431.373	501.489	551.389	510.096	557.425	507.024	606.56	492.551	519.172	505.046	493.187	507.053	518.003	459.612
AT1G53470	23.6862	27.6931	39.031	25.3072	23.4963	33.5064	35.1149	25.1289	29.3185	29.2918	42.6199	32.8791	25.7126	53.9146	37.8504
AT1G53480	0	0	1.18276	5.36818	0	2.28453	0.85646	0	0	0	13.8515	2.12123	0	1.05715	0
AT1G53490	34.4527	35.1489	41.3965	41.4117	34.1075	26.6528	35.1149	37.2601	31.8315	38.3824	58.6023	49.849	48.3397	28.543	45.4205
AT1G53500	3114.74	3477.61	3422.9	1983.16	2140.43	2658.43	2270.48	2522.42	2290.2	3238.26	3521.47	3408.82	2481.78	2678.81	2514.35
AT1G53510	6060.44	4237.05	4933.28	3134.25	3657.08	2760.47	4272.88	4996.32	4437.99	3304.92	3354.18	3575.34	3845.58	4076.37	4198.15
AT1G53520	2322.33	2139.82	2027.25	1527.63	1481.02	1302.94	1793.43	1715.7	1750.73	2122.14	2192.79	2061.84	1928.45	2033.95	2078.53
AT1G53530	396.206	431.373	423.427	430.989	492.664	462.998	443.646	382.999	402.083	467.659	397.43	418.944	408.316	341.459	457.449
AT1G53540	0	4.26048	5.91379	3.06753	3.78972	1.52302	0	6.93211	1.67534	2.02013	2.13099	2.12123	0	6.34289	2.16288
AT1G53541	64.5988	91.6003	76.8792	58.2831	44.7187	99.7578	41.1101	37.2601	41.8836	69.6943	69.2573	71.0614	59.6533	59.2003	51.9091
AT1G53542	125.968	112.903	127.738	72.8539	72.0047	113.465	60.8087	48.5248	55.2864	102.016	103.353	97.5768	73.0239	58.1432	64.8864
AT1G53560	894.693	889.375	881.154	660.287	629.851	446.245	648.34	836.186	650.871	601.997	637.167	704.25	924.626	1110.01	917.061
AT1G53570	2957.55	2313.44	2625.72	2345.13	2523.2	1710.35	2584.8	2479.96	2545.69	1743.37	1839.05	1786.08	2242.14	2389.16	2299.14
AT1G53580	1050.81	1059.79	859.864	1100.48	1123.27	1284.67	1071.43	1118.67	1092.32	1108.04	984.519	1021.37	1282.55	1759.1	1472.92
AT1G53590	754.729	849.965	832.661	1004.62	1023.98	893.251	869.307	855.25	902.173	725.225	714.949	860.161	864.973	868.976	869.478
AT1G53600	95.8215	61.7769	60.3206	194.788	158.41	155.348	172.148	116.979	131.515	132.318	116.139	107.122	114.164	84.5719	76.7823
AT1G53620	0	2.13024	2.36551	0	0	0	0	0	0	10.1006	0	0	7.19953	14.8001	5.4072
AT1G53625	9.68982	14.9117	7.09654	3.06753	6.06355	9.89963	6.85168	8.66514	10.0521	6.06038	2.13099	2.12123	44.2257	79.2862	74.6194
AT1G53633	30.1461	18.107	20.1069	35.2766	34.8654	15.2302	15.4163	6.93211	3.35069	10.1006	2.13099	11.6668	12.3421	21.143	19.4659
AT1G53645	1074.49	1019.32	1332.97	1773.03	1711.44	1919	1615.28	1641.18	1489.38	1507.01	1491.7	1292.89	1119.01	1052.92	1015.47
AT1G53650	460.805	415.397	405.686	336.662	370.635	466.805	453.067	469.651	428.051	436.347	416.609	452.884	439.172	386.916	467.182
AT1G53670	3410.82	3290.15	3128.39	3279.19	3106.81	3344.55	3634.82	3051.86	3230.06	2848.38	3599.25	3350.49	3207.91	3068.9	2946.92
AT1G53680	46.2958	50.0606	33.1172	58.2831	49.2664	47.9751	37.6842	29.4615	45.2343	47.4729	40.4889	46.6672	33.9407	34.8859	17.303
AT1G53690	108.741	87.3398	95.8033	55.2156	78.0682	53.3057	59.9522	58.923	59.4747	79.7949	38.3579	40.3035	66.8528	44.4002	43.2576
AT1G53700	35.5293	34.0838	23.6551	10.7364	24.2542	24.3683	10.2775	17.3303	15.0781	34.3421	88.4363	53.0309	29.8266	9.51434	12.9773
AT1G53710	564.163	531.495	535.789	621.942	658.653	581.032	666.326	727.006	670.138	599.977	503.98	590.764	846.46	829.862	901.921
AT1G53720	487.721	491.02	571.272	562.892	670.78	698.304	617.508	759.067	689.404	580.786	580.696	560.006	591.39	564.517	543.964
AT1G53730	3338.68	2646.82	2962.81	2956.34	2858.21	2055.31	4554.66	4422.69	4528.46	1804.98	1778.31	1753.2	2283.28	2527.64	2637.63
AT1G53750	6765.65	6796.53	6596.24	6827.56	6738.88	7951.68	7010.13	6523.12	6625.15	6174.51	6714.76	6539.77	6164.86	6621.98	6491.89
AT1G53760	708.433	576.23	678.903	572.095	584.375	614.538	477.905	538.105	505.954	538.363	510.373	548.339	472.084	574.032	569.919
AT1G53770	371.443	416.462	424.61	583.598	534.35	407.408	443.646	518.176	464.908	482.81	465.622	476.217	478.255	543.374	486.648
AT1G53780	1874.44	1647.74	1661.77	2499.27	2363.27	2752.1	2148.86	2057.97	2209.78	1960.53	1940.27	1834.87	2091.98	1928.24	2073.12
AT1G53785	419.892	389.834	405.686	532.217	475.989	507.927	473.622	556.302	566.266	485.84	483.736	471.975	536.88	475.717	468.264
AT1G53790	90.4383	115.033	105.265	194.022	137.188	166.771	141.316	125.645	114.761	144.439	119.336	113.486	90.5084	148.001	139.506
AT1G53800	1700.02	1745.73	1673.6	2156.48	2143.47	2066.74	2248.21	2239.07	2133.55	1714.08	1823.07	1755.32	1883.19	1679.81	1679.48
AT1G53830	53.8323	72.4281	50.8586	16.1046	18.1907	18.2762	25.6938	39.8597	33.5069	30.3019	17.048	40.3035	45.2542	42.2859	62.7235
AT1G53840	3493.72	3859.99	3976.43	3937.18	4227.81	2755.14	2997.61	3023.27	2982.11	3976.62	3789.97	4268.98	4383.49	4803.68	4088.93
AT1G53850	1857.21	1791.53	1839.19	2368.9	2277.62	2856.42	2285.04	2033.71	2275.12	1869.63	1928.55	1983.35	1689.83	1788.7	1857.91
AT1G53860	27.9928	17.0419	28.3862	29.1416	21.2224	32.7449	32.5455	48.5248	42.7213	35.3522	37.2924	25.4548	47.3112	50.7431	60.5607
AT1G53870	11.8431	3.19536	40.2137	1.53377	2.27383	0	3.42584	6.0656	0.837672	8.0805	19.1789	5.30309	9.25654	85.629	15.1402
AT1G53880	119.508	19.1721	141.931	72.087	78.8262	485.082	77.9379	71.0542	354.335	59.5937	84.1743	180.305	74.0524	309.745	173.03
AT1G53885	2.15329	10.6512	1.18276	9.96949	3.78972	41.883	11.9904	10.3982	13.4028	7.07044	17.048	41.3641	53.4823	112.058	77.8637
AT1G53887	12.9198	7.45584	9.46206	210.126	196.307	282.52	176.431	175.902	159.158	87.8754	98.0257	110.304	99.765	102.543	101.655
AT1G53903	0	2.13024	1.18276	2.30065	0.757944	3.80755	1.71292	4.33257	2.51302	1.01006	0	1.06062	10.285	14.8001	12.9773
AT1G53910	3398.97	3327.43	3195.81	4872.78	4862.21	4330.71	4310.56	3956.5	4448.04	3309.97	3607.77	3194.58	4000.88	4131.34	4001.33
AT1G53920	139.964	120.358	156.124	263.808	225.109	203.323	294.622	225.294	252.977	290.898	247.195	208.942	382.604	572.975	452.042
AT1G54000	87.2083	82.0142	101.717	35.2766	50.7822	73.1049	59.9522	97.9161	94.657	111.107	88.4363	79.5463	76.1094	359.431	133.017
AT1G54010	1526.68	1582.77	2513.36	1558.31	1534.08	3909.59	942.963	2340.46	2140.25	2597.88	1570.54	1757.44	7130.62	10688.8	9413.94
AT1G54020	25.8395	34.0838	105.265	236.2	93.2271	682.313	37.6842	407.262	182.613	90.9056	33.0304	83.7888	605.789	1471.55	698.61
AT1G54030	1539.6	1679.69	1610.92	1470.88	1331.71	2848.81	1563.9	1834.41	1718.07	1999.92	1779.38	1897.44	2749.19	3748.65	3312.45
AT1G54040	3503.41	4140.12	3942.13	3112.01	2798.33	4722.12	3200.59	3855.12	4001.56	3417.04	2436.79	3065.18	4499.71	3992.85	4746.44
AT1G54050	360.677	409.006	399.772	230.065	212.982	667.844	285.201	278.151	263.867	497.961	333.501	485.763	409.345	410.174	472.589
AT1G54060	954.985	885.114	942.657	1394.19	1329.43	1145.31	1102.26	1198.39	1155.99	1062.59	1049.51	1025.62	1145.75	1082.52	1063.06
AT1G54080	4269.98	4137.99	4286.31	4845.17	4722.75	4913.26	4488.71	4640.18	4492.44	4352.36	4205.52	4323.08	4218.93	4197.94	4480.41
AT1G54090	1158.47	1168.44	1263.18	1003.08	917.112	1004.43	995.207	1042.42	1029.5	1060.57	1060.17	1096.68	1069.65	1274.92	1276.1
AT1G54100	1448.09	1701	1518.66	1819.05	1753.88	2193.15	1708.64	1723.5	1717.23	1421.16	1279.66	1646.08	1580.81	2030.78	2086.1
AT1G54110	195.95	206.633	295.689	286.814	228.141	296.227	284.345	298.947	319.991	241.405	308.994	255.609	236.556	187.115	247.65
AT1G54115	625.531	611.379	534.606	894.186	832.222	654.898	651.766	624.757	728.775	762.597	687.246	684.098	683.956	841.49	761.334
AT1G54120	36.606	39.4094	41.3965	112.732	87.1635	169.055	59.9522	63.2555	85.4426	83.8352	55.4059	85.91	45.2542	50.7431	38.9318
AT1G54130	1850.75	1713.78	1782.41	1456.31	1567.43	1327.31	1290.69	1488.67	1486.87	1500.95	1669.63	1723.5	1664.12	1766.5	1595.12
AT1G54140	383.286	371.727	340.634	505.376	525.255	513.258	409.388	424.592	431.401	404.025	394.234	376.519	404.202	389.031	372.015
AT1G54150	520.02	493.15	619.765	657.219	626.82	586.363	617.508	632.555	560.403	585.836	576.434	482.581	514.252	593.06	564.512
AT1G54160	53.8323	63.9072	68.5999	100.462	81.8579	153.825	60.8087	75.3867	77.0658	85.8553	56.4713	81.6675	91.5369	75.0576	81.108
AT1G54170	1105.72	1082.16	1285.66	1394.96	1358.24	1242.02	1159.65	1163.73	1198.71	1055.52	1091.07	1125.31	1202.32	1232.64	1159.3
AT1G54180	151.807	174.68	210.531	155.677	152.347	158.394	162.727	143.841	166.697	191.912	251.457	235.457	176.903	161.744	130.854
AT1G54200	253.012	233.261	216.445	201.69	227.383	164.486	193.56	234.825	220.308	243.425	200.313	253.488	219.072	171.258	217.369
AT1G54210	361.753	301.429	273.217	438.657	467.651	332.78	393.115	316.278	338.42	314.129	333.501	330.913	371.29	341.459	373.097
AT1G54215	1.07665	12.7814	7.09654	7.66883	10.6112	4.56906	7.70814	4.33257	5.02603	8.0805	3.19649	19.0911	6.17103	4.22859	8.65152
AT1G54217	105.511	90.5352	105.265	93.5598	105.354	94.4272	86.5025	90.984	103.871	111.107	82.0433	128.335	81.2519	85.629	103.818
AT1G54220	2372.93	2216.51	2551.21	1193.27	991.391	1356.25	1461.98	1687.97	1496.08	3488.76	4340.84	4330.5	3402.29	3164.05	3108.06
AT1G54250	520.02	589.011	599.658	684.06	618.482	753.133	698.871	617.825	627.416	582.806	621.185	680.916	632.531	699.832	659.679
AT1G54260	582.466	514.453	471.92	529.916	528.287	518.588	584.106	546.771	544.487	534.323	682.984	630.007	391.86	503.203	502.87
AT1G54270	6130.42	6286.33	6280.44	5047.63	4968.32	5653.45	4874.11	4667.05	4617.25	5460.4	6810.66	6319.16	5072.59	5513.03	4444.72
AT1G54280	2.15329	0	3.54827	15.3377	22.7383	6.09208	5.13876	5.19909	8.37672	0	4.26199	10.6062	6.17103	4.22859	2.16288
AT1G54290	866.7	800.97	782.985	714.735	715.499	673.936	563.551	567.567	596.423	733.305	752.241	731.826	724.067	597.289	664.004
AT1G54310	973.288	1006.54	979.323	1138.06	1030.05	1339.5	1426.01	1422.82	1372.94	1031.27	1156.06	946.071	1023.36	963.062	881.374
AT1G54320	2110.23	2258.05	2184.55	1830.55	1972.93	2005.82	2053.79	1927.99	2017.11	2140.32	2101.16	1987.6	2312.08	2408.18	2435.4
AT1G54330	9.68982	23.4326	2.36551	9.2026	4.54766	7.6151	13.7034	6.93211	7.53905	0	10.655	9.54556	4.11402	4.22859	10.8144
AT1G54340	1110.02	1085.36	1127.17	1488.52	1442.37	1941.09	1563.04	1633.38	1568.96	1327.22	1289.25	1282.29	1403.91	1230.52	1382.08
AT1G54350	2576.41	2403.97	2125.41	1660.3	1829.68	1537.49	2211.38	2110.83	2215.64	1907	2176.81	2100.02	2259.63	2099.5	2192.08
AT1G54355	5.38323	5.3256	8.2793	11.5033	8.33738	14.4687	13.7034	12.9977	6.70138	7.07044	5.32749	5.30309	5.14252	3.17145	10.8144
AT1G54360	1886.28	1673.3	1622.74	1866.59	1959.28	1957.84	2046.94	1837.01	2038.06	1688.82	1627.01	1794.56	1974.73	2061.44	2054.74
AT1G54370	992.668	1049.14	838.575	1184.07	1246.06	986.917	1064.58	1065.81	1101.54	1039.35	1027.14	981.071	1091.24	1139.61	1122.53
AT1G54380	670.751	666.765	642.237	997.715	932.271	1085.15	799.077	842.252	787.412	832.292	866.249	768.948	654.129	576.146	683.47
AT1G54385	410.202	414.331	396.224	255.372	277.407	258.913	370.847	317.144	377.79	367.663	444.312	423.186	333.236	257.944	267.116
AT1G54390	939.912	970.324	982.871	1049.1	1092.96	1121.7	1085.99	1067.55	1064.68	1014.1	942.965	980.01	1006.91	977.863	999.251
AT1G54400	7.53652	14.9117	11.8276	7.66883	3.03178	3.04604	6.85168	6.93211	11.7274	14.1409	4.26199	8.48494	8.22804	4.22859	2.16288
AT1G54410	24733.8	31380.5	33867.1	19719.6	20178	25787	26677	33593	26039	25965.7	23662.6	23920.1	24262.4	25115.7	27392.9
AT1G54440	682.594	602.858	691.913	859.676	818.579	993.009	807.642	879.512	809.191	834.312	814.04	789.099	789.892	663.889	738.624
AT1G54450	293.924	290.778	255.476	265.342	247.848	236.83	315.177	227.893	283.133	324.23	299.405	287.427	228.328	273.802	296.315
AT1G54460	1332.89	1347.38	1376.73	1877.33	1834.22	1577.09	1568.18	1481.74	1599.95	1152.48	1250.89	1293.95	1284.6	1342.58	1359.37
AT1G54470	15.073	6.39072	16.5586	3.06753	9.09533	6.09208	11.9904	6.93211	1.67534	0	8.52398	4.24247	14.3991	4.22859	12.9773
AT1G54490	2463.37	2373.09	2340.68	2832.87	3024.2	3043.75	2733.82	2613.41	2819.6	2117.09	2296.15	2236.84	2448.87	2453.64	2401.88
AT1G54500	10392.9	10198.5	8617.57	6538.45	6187.1	5715.89	7627.63	7497.08	7752.66	8211.81	10071.1	10529.8	9018.96	10053.5	8809.41
AT1G54510	331.607	301.429	302.786	286.048	319.852	355.625	306.613	267.753	313.289	279.787	290.881	334.094	250.955	280.144	314.699
AT1G54520	7024.04	6302.31	5993.03	3262.32	3148.5	2774.18	4259.18	4108.14	4406.16	5658.37	6301.35	6255.52	5992.07	6167.41	5949
AT1G54530	51.679	40.4745	54.4068	9.96949	12.885	19.0377	17.1292	16.4638	16.7534	35.3522	19.1789	29.6973	27.7696	16.9144	21.6288
AT1G54560	4.30659	4.26048	4.73103	4.6013	9.09533	6.09208	5.13876	1.73303	11.7274	2.02013	7.45848	0	0	0	3.24432
AT1G54570	1303.82	1350.57	1277.38	2403.41	2169.24	2975.22	2285.89	2076.17	2033.03	1037.33	1377.69	1214.41	1146.78	1172.38	1175.53
AT1G54575	265.932	263.084	261.389	62.1176	56.0878	121.08	134.464	124.778	162.508	257.566	344.156	323.488	286.953	354.145	452.042
AT1G54580	4423.94	4060.24	4493.29	2513.08	2542.9	2457.39	2442.62	2492.96	2604.32	3644.31	3589.66	3606.1	2919.93	3378.65	3076.7
AT1G54610	2410.61	2379.48	2693.14	2545.29	2449.67	2768.85	2565.95	2601.28	2521.39	2299.91	2227.95	2328.05	2177.34	2296.13	2148.82
AT1G54630	4692.02	4500.13	4839.84	3223.21	3134.1	2883.84	2815.18	2895.89	3002.22	3760.46	3849.64	4047.32	3550.4	3724.33	3702.85
AT1G54650	289.618	236.457	268.486	313.655	305.451	349.533	355.431	314.545	252.139	315.14	346.287	302.276	253.012	255.83	260.627
AT1G54660	6.45988	10.6512	18.9241	1.53377	4.54766	10.6611	1.71292	12.1312	5.02603	6.06038	0	6.3637	4.11402	5.28574	2.16288
AT1G54680	128.121	125.684	106.448	224.697	210.708	173.624	191.847	191.5	186.801	113.127	62.8643	94.3949	128.563	150.115	138.424
AT1G54690	1285.52	1255.78	1452.43	1082.84	1129.34	1219.94	1166.5	1217.45	1228.03	1383.79	1364.9	1379.86	1019.25	954.605	890.025
AT1G54710	580.312	648.658	513.317	884.984	839.802	922.188	739.125	714.008	777.36	705.024	832.153	709.553	787.835	648.032	638.05
AT1G54730	931.299	865.942	839.758	1663.37	1596.99	1130.84	1486.81	1334.43	1341.95	837.342	873.708	745.614	783.721	742.118	887.862
AT1G54740	1004.51	1038.49	1058.57	3454.81	3947.37	1491.8	1636.7	1477.41	1225.51	824.211	684.049	722.28	1399.8	1215.72	1124.7
AT1G54770	615.842	565.578	572.454	490.805	536.624	604.639	547.278	514.71	552.864	571.695	522.094	529.248	498.825	502.146	547.209
AT1G54780	13750.9	12575.9	12391.7	5863.59	5588.32	5508.76	8770.15	9822.81	8563.52	11317.8	13626.6	14722.4	11748.6	11439.4	10740.9
AT1G54790	49.5257	124.619	113.545	44.4792	75.0364	67.7744	97.6365	72.7872	94.657	103.026	80.9778	105.001	87.4229	108.886	99.4925
AT1G54820	1624.66	1780.88	1526.94	621.942	641.978	1024.99	1020.9	1045.02	1093.16	2064.57	1859.29	2041.69	1631.21	1469.44	1569.17
AT1G54830	825.788	908.547	971.044	1229.31	1152.07	1274.01	1087.7	1143.8	1259.02	888.855	1067.63	1053.19	1013.08	1069.83	1042.51
AT1G54840	26.9162	30.8885	31.9344	29.1416	24.2542	37.314	30.8326	32.9275	38.5329	33.3321	41.5544	33.9398	17.4846	29.6002	21.6288
AT1G54850	276.698	299.299	327.624	444.026	472.199	488.889	369.991	380.4	413.81	331.301	351.614	353.186	382.604	338.288	351.468
AT1G54920	2665.78	2594.63	2531.1	3031.49	3306.91	2921.91	3228	3222.57	3272.79	2715.05	2712.76	2757.6	2842.79	2764.44	2926.38
AT1G54930	12.9198	34.0838	29.5689	15.3377	18.9486	16.7532	22.268	21.6629	30.1562	18.1811	25.5719	14.8486	18.5131	12.6858	6.48864
AT1G54960	209.946	160.833	162.038	131.137	128.093	103.565	130.182	133.443	136.541	136.358	151.301	163.335	159.418	137.429	131.936
AT1G54990	1528.84	1729.75	1591.99	1146.49	1045.96	1194.05	1275.27	1304.97	1325.2	1561.56	1754.87	1707.59	1522.19	1691.44	1622.16
AT1G55000	1102.49	1064.05	1112.97	1718.59	1593.96	1337.97	1443.99	1486.94	1424.04	1308.03	1108.12	1143.35	1621.95	1366.89	1429.66
AT1G55010	15.073	29.8233	18.9241	9.2026	8.33738	3.04604	5.13876	5.19909	8.37672	18.1811	20.2444	14.8486	2.05701	6.34289	21.6288
AT1G55020	933.452	1007.6	1076.31	1710.92	1636.4	2736.1	2075.2	1981.72	1934.19	1121.17	865.184	1124.25	948.282	983.148	1229.6
AT1G55040	215.329	305.689	281.496	461.664	454.008	479.751	328.024	350.072	299.887	418.166	480.539	406.216	244.784	233.63	237.917
AT1G55050	49.5257	36.2141	56.7723	49.8474	37.1393	51.7827	29.1196	48.5248	44.3966	30.3019	22.3754	47.7278	43.1972	37.0002	36.769
AT1G55080	177.647	188.526	259.024	209.359	220.562	280.236	221.823	298.081	292.348	204.033	192.855	292.73	207.758	224.116	206.555
AT1G55090	2042.4	2176.04	2233.05	3437.17	3328.89	3844.86	2964.21	3167.98	2983.79	2256.48	2174.68	2413.96	2495.15	2422.98	2468.93
AT1G55110	664.291	819.077	727.396	793.724	855.719	883.351	437.651	622.157	520.194	755.527	720.276	870.767	707.611	645.918	593.711
AT1G55120	448.962	375.987	417.513	292.183	327.432	189.616	256.082	259.954	258.841	407.055	387.841	424.247	391.86	399.602	380.667
AT1G55130	1002.36	1076.84	995.881	1135.75	1232.42	1144.55	1169.07	1109.14	1122.48	1186.82	1098.53	1195.32	1315.46	1172.38	1130.11
AT1G55140	1960.57	1813.9	1724.46	1895.74	1988.84	2249.5	2417.79	2005.98	2154.49	1781.75	1933.88	1887.9	1886.28	1778.12	1804.92
AT1G55150	1071.26	1126.9	1173.3	1315.21	1294.57	1506.27	1176.78	1165.46	1127.51	1154.5	1114.51	1087.13	1044.96	1068.78	1104.15
AT1G55152	285.311	304.624	279.131	427.154	397.163	334.303	484.756	368.269	452.343	299.989	303.667	242.881	272.554	283.316	295.233
AT1G55160	1203.69	1053.4	1104.7	725.472	737.479	590.17	771.671	843.118	874.53	789.869	960.013	898.343	894.799	978.92	875.967
AT1G55170	350.987	319.536	416.331	434.823	397.921	460.713	363.139	424.592	336.744	393.924	367.597	446.52	371.29	379.516	387.156
AT1G55175	4.30659	4.26048	5.91379	8.43572	6.06355	4.56906	2.56938	2.59954	5.02603	10.1006	6.39298	5.30309	6.17103	9.51434	10.8144
AT1G55180	244.399	355.75	264.938	350.466	379.73	345.725	325.455	337.074	307.426	284.838	257.85	329.852	235.528	273.802	244.405
AT1G55190	342.374	469.718	292.141	354.3	364.571	288.612	317.747	318.011	362.712	417.156	435.788	409.398	345.578	376.345	337.409
AT1G55200	170.11	164.028	199.886	98.928	103.08	135.549	116.479	142.108	211.093	162.62	172.611	191.972	185.131	150.115	145.994
AT1G55205	177.647	149.117	162.038	158.745	186.454	293.943	160.158	105.715	178.424	220.194	201.379	176.062	101.822	154.344	125.447
AT1G55210	3877	3975.03	3922.02	1848.19	1857.72	3374.25	2604.5	2721.72	3207.45	3318.06	4017.99	4044.13	3372.47	4240.22	4000.25
AT1G55250	886.08	872.333	980.506	995.415	972.442	1066.11	918.125	994.758	940.706	977.741	907.804	898.343	991.479	966.234	960.319
AT1G55260	4182.77	4598.12	4583.18	3467.08	3229.6	4420.56	3657.08	3635.03	3873.4	4096.81	4047.82	4008.07	3701.59	4035.14	3777.47
AT1G55265	241.169	180.005	217.627	68.2526	68.215	98.2348	79.6508	77.1198	82.0919	121.208	215.23	195.154	112.107	169.144	153.565
AT1G55270	876.39	937.305	859.864	1035.29	1055.82	934.372	832.479	820.589	768.145	819.161	755.437	758.341	787.835	783.347	738.624
AT1G55280	226.096	209.829	218.81	223.93	219.804	183.524	217.541	210.563	220.308	223.224	231.213	221.669	217.015	171.258	231.428
AT1G55300	311.151	355.75	314.613	535.285	553.299	421.876	409.388	412.461	369.413	342.411	329.239	313.943	404.202	304.459	373.097
AT1G55310	1330.73	1291.99	1345.98	1575.18	1560.61	1535.97	1292.4	1386.42	1388.02	1751.45	1376.62	1455.17	1526.3	1580.44	1393.98
AT1G55320	1269.37	1297.32	1301.03	1399.56	1240	1772.79	1443.14	1400.29	1387.19	1534.28	1906.17	1788.2	1323.69	1144.89	1214.46
AT1G55325	1802.31	1564.66	1649.95	1999.27	2037.35	1756.8	1561.33	1651.58	1733.98	1571.66	1491.7	1501.83	1630.18	1611.09	1525.91
AT1G55330	7215.68	7167.19	8210.7	3530.73	3485.78	3624.79	9606.91	7978	7463.66	4231.15	4377.06	4497.02	5244.35	5797.4	6302.63
AT1G55340	1241.37	1299.45	1308.13	1338.21	1303.66	1446.87	1578.46	1504.27	1292.53	1289.85	1331.87	1374.56	1120.04	1099.43	1226.35
AT1G55350	3815.63	3640.58	3864.07	4179.51	3948.13	3891.31	4051.91	3946.11	4226.06	3577.64	3922.09	3526.55	3851.75	3682.05	3546.04
AT1G55360	4501.46	4079.41	4579.64	3394.23	3516.86	3129.04	3878.05	3887.18	3885.12	4341.25	3944.47	4038.83	3699.53	3297.25	3620.66
AT1G55365	8.61317	6.39072	8.2793	7.66883	7.57944	7.6151	11.9904	8.66514	14.2404	3.03019	4.26199	5.30309	8.22804	8.45719	6.48864
AT1G55370	2396.61	2148.35	2158.53	2109.7	2128.31	2162.69	3002.75	2746.85	2816.25	2110.02	2187.47	2192.3	2336.76	2133.33	2255.88
AT1G55380	55.9856	51.1257	78.062	36.8104	28.8019	18.2762	58.2393	50.2578	64.5008	28.2818	34.0959	29.6973	45.2542	45.4574	62.7235
AT1G55390	25.8395	6.39072	11.8276	1.53377	0	0	8.5646	3.46606	3.35069	0	2.13099	0	2.05701	10.5715	12.9773
AT1G55420	10.7665	12.7814	9.46206	4.6013	9.09533	4.56906	3.42584	13.8642	12.5651	20.2013	8.52398	6.3637	10.285	14.8001	10.8144
AT1G55450	5265.88	4967.72	4865.86	5046.86	4604.51	2666.81	4424.47	4144.54	4552.75	2815.04	2377.12	2708.82	6720.25	6662.15	5963.06
AT1G55460	743.963	827.598	767.609	1047.56	963.347	936.657	977.221	1063.21	957.459	1022.18	923.786	969.404	874.229	848.89	872.722
AT1G55475	179.8	207.698	204.617	137.272	145.525	160.679	169.579	208.83	211.931	180.801	265.309	272.579	211.872	254.773	245.487
AT1G55480	15579.1	15688.1	15450.4	4517.71	4415.02	4553.83	7095.77	7775.23	6900.74	15113.6	18390.5	16956.1	13607.1	14087.6	13698.6
AT1G55490	51806.1	53153.7	49293.8	42364.2	41741.5	46170.3	71378.2	73455.3	66391.4	59385.6	65326.7	58947	62863.3	60479.5	57542.4
AT1G55500	1759.24	1677.56	1817.9	675.624	613.177	825.477	763.106	745.202	768.145	1598.93	1720.78	1759.56	1192.04	1177.66	1051.16
AT1G55510	510.33	492.085	534.606	615.807	498.727	533.057	495.034	532.906	589.721	570.685	521.028	597.128	562.592	523.289	553.697
AT1G55520	1063.73	992.691	956.851	1130.39	1252.88	1050.12	1043.17	981.761	1073.06	1186.82	1174.18	1231.38	1093.3	1010.63	1049
AT1G55530	1019.58	1158.85	926.099	1214.74	1165.72	1188.72	979.79	1105.67	1045.41	1375.71	1360.64	1550.62	1193.07	1225.24	1138.76
AT1G55535	662.137	580.49	652.882	468.566	475.989	512.496	562.694	507.777	555.377	548.464	550.862	563.188	486.483	564.517	569.919
AT1G55540	1049.73	1053.4	1150.82	1021.49	1119.48	1118.66	1069.72	914.173	1119.13	967.64	1043.12	955.616	1031.59	1000.06	1024.12
AT1G55550	136.734	175.745	125.372	116.566	124.303	162.963	121.617	124.778	119.787	166.66	201.379	204.699	124.449	134.258	117.877
AT1G55590	588.926	569.839	507.403	892.652	830.707	648.806	673.178	728.739	742.178	560.585	605.202	590.764	576.991	624.775	636.968
AT1G55610	113.048	146.986	115.91	139.573	150.073	127.934	147.311	169.837	147.43	136.358	116.139	94.3949	123.421	145.887	107.063
AT1G55620	768.725	816.947	882.337	1045.26	1098.26	944.272	882.154	842.252	861.127	790.879	774.616	740.311	761.094	812.947	716.995
AT1G55630	198.103	158.703	219.993	312.122	298.63	323.642	275.78	239.158	272.243	296.958	274.898	205.76	146.048	214.601	175.193
AT1G55670	73480	69615.1	60028.5	6517.74	6380.37	5092.22	12951.4	17210.7	14154.1	52276.8	63722.1	78251.3	52870.3	59102	49109.3
AT1G55675	697.667	743.453	676.537	605.838	574.521	459.19	728.848	636.022	883.744	827.241	884.363	925.919	943.139	979.977	950.586
AT1G55680	4094.49	3968.63	3810.84	3654.97	3619.18	3679.62	3461.81	3363.81	3202.42	3802.89	4024.38	4297.62	3823.98	3618.62	3900.75
AT1G55690	1185.39	1152.46	1247.81	938.665	916.354	957.218	1139.95	1145.53	1077.25	1281.77	1297.78	1351.23	927.711	870.033	892.188
AT1G55730	415.585	498.476	383.213	380.374	382.762	354.102	379.412	358.737	408.784	452.508	417.675	399.853	449.457	465.145	490.974
AT1G55740	63.5221	79.884	73.3309	52.915	53.814	52.5442	51.3876	40.7262	35.1822	79.7949	89.5018	76.3644	76.1094	65.5432	57.3163
AT1G55750	631.991	568.774	623.313	780.687	747.333	735.618	705.723	619.558	666.787	589.877	665.936	622.582	579.048	575.089	633.724
AT1G55760	207.793	208.763	179.779	164.113	195.55	172.101	186.708	153.373	170.885	188.882	197.117	230.154	172.789	174.43	141.669
AT1G55790	0	0	2.36551	0	0	1.52302	0	0	0	2.02013	0	0	6.17103	26.4287	7.57008
AT1G55800	8.61317	2.13024	4.73103	13.037	4.54766	6.09208	5.99522	3.46606	4.18836	5.05031	0	6.3637	9.25654	6.34289	12.9773
AT1G55805	816.098	783.928	723.847	876.548	869.362	786.64	782.805	805.858	728.775	820.171	880.101	904.707	774.464	741.061	751.601
AT1G55810	1128.33	861.682	968.678	1720.89	1803.91	1283.14	1207.61	1123	1130.86	1060.57	1023.94	1000.16	926.683	886.948	938.69
AT1G55820	339.144	254.564	276.765	322.858	345.622	332.018	250.943	282.484	242.925	331.301	288.75	348.943	256.098	257.944	267.116
AT1G55830	390.823	362.141	360.741	494.64	460.072	448.529	422.235	489.581	447.317	364.633	388.906	441.217	390.832	382.688	484.485
AT1G55840	3256.86	3051.57	3024.31	2203.26	2276.86	2468.81	2361.26	2438.37	2390.72	3453.4	3324.35	3484.13	2989.86	2773.96	2956.66
AT1G55850	3444.19	3182.58	3239.57	1513.83	1467.38	1569.47	2101.75	2570.95	2404.12	3245.33	2774.55	3001.55	3501.03	3050.93	3137.26
AT1G55860	6065.83	5454.48	5434.77	5413.43	5013.8	5539.98	5849.62	5947.75	5747.27	5026.07	5650.33	5649.91	5733.92	5639.89	5817.07
AT1G55870	385.439	353.62	430.524	462.431	445.671	552.095	440.221	387.332	454.856	435.337	478.408	461.369	366.148	337.23	370.934
AT1G55880	305.768	320.601	331.172	470.1	488.116	392.178	434.225	401.196	462.395	435.337	348.418	369.095	435.058	384.802	396.889
AT1G55890	1221.99	1160.98	1291.57	736.975	765.523	934.372	967.8	863.915	839.348	2119.11	2177.88	2104.26	1740.23	1833.1	1674.07
AT1G55900	1038.96	1054.47	1130.72	964.739	1025.5	1034.89	912.13	903.774	915.576	1361.56	1354.25	1263.2	944.168	991.606	841.36
AT1G55910	804.255	888.31	746.32	407.982	421.417	411.977	470.197	533.773	638.306	1235.31	1479.98	1408.5	1035.7	1147.01	1045.75
AT1G55915	100.128	116.098	72.1482	98.1611	128.093	123.365	101.062	105.715	93.8193	117.167	109.746	125.153	133.706	117.344	107.063
AT1G55920	378.979	512.322	340.634	254.605	243.3	726.48	297.192	351.805	377.79	674.722	704.294	767.887	286.953	392.202	429.332
AT1G55930	715.97	634.811	759.33	756.914	798.873	923.711	998.633	928.903	853.588	715.124	707.49	772.129	723.039	706.175	758.09
AT1G55940	130.274	191.721	203.434	115.033	95.5009	121.842	109.627	155.973	145.755	101.006	141.711	111.365	142.962	71.8861	173.03
AT1G55950	12.9198	4.26048	21.2896	16.1046	6.06355	8.37661	23.9809	12.9977	16.7534	19.1912	27.7029	23.3336	6.17103	26.4287	12.9773
AT1G55960	891.463	950.087	1034.91	949.402	945.914	1024.23	988.355	1106.54	1001.02	977.741	925.917	793.342	1044.96	944.034	1120.37
AT1G55964	5.38323	7.45584	5.91379	5.36818	6.06355	9.89963	10.2775	6.0656	1.67534	6.06038	9.58947	7.42432	5.14252	6.34289	3.24432
AT1G55970	693.36	616.704	646.968	657.986	635.915	741.71	662.044	655.951	619.04	634.319	742.651	626.825	710.697	523.289	589.385
AT1G55980	553.396	40.4745	107.631	81.2896	88.6794	89.0966	68.5168	119.579	175.911	84.8453	306.863	103.94	82.2804	66.6004	74.6194
AT1G55990	9.68982	24.4977	11.8276	7.66883	11.3692	11.4226	17.1292	31.1945	20.1041	15.1509	8.52398	13.788	4.11402	12.6858	4.32576
AT1G56000	465.111	364.271	393.858	500.775	456.282	461.475	621.79	451.454	359.361	358.572	412.347	466.672	407.288	400.659	395.807
AT1G56010	134.581	125.684	139.565	128.07	102.322	105.088	113.909	135.176	116.436	162.62	134.253	153.79	106.965	135.315	186.008
AT1G56020	57.0623	59.6467	76.8792	61.3507	66.6991	51.7827	73.6556	71.9207	84.6049	35.3522	37.2924	66.8189	62.7388	114.172	72.4565
AT1G56045	3689.67	5409.74	5516.38	4722.47	4802.33	6228.39	5340.03	4750.23	5073.78	5455.35	5200.69	4613.69	4270.35	5057.4	4888.11
AT1G56050	5026.86	5064.64	4723.93	3942.55	4054.24	4430.46	6713.79	6277.9	6114.17	5772.51	6171.36	5129.15	5555.98	5691.69	5210.38
AT1G56060	21.5329	31.9536	16.5586	6.90195	3.03178	10.6611	5.13876	6.93211	15.0781	8.0805	8.52398	8.48494	96.6795	196.63	68.1307
AT1G56070	62702.8	65769	67307.2	55681.9	55317	65493.6	56022.8	55891.9	52799.3	64325.8	68385.7	64879	60174.7	61150.8	56066.2
AT1G56080	157.19	116.098	134.834	105.83	112.176	116.511	105.345	108.314	139.054	118.177	148.104	170.759	142.962	174.43	128.691
AT1G56090	180.877	182.135	175.048	265.342	309.999	297.75	286.058	299.814	294.861	257.566	249.326	205.76	212.901	194.515	203.311
AT1G56110	5579.18	5808.1	6208.29	5882	6090.08	7913.61	5229.55	5288.34	4804.89	6381.57	5729.18	5245.81	3890.83	4260.31	4255.47
AT1G56120	628.761	616.704	593.744	233.133	239.51	253.583	343.441	401.196	510.142	932.288	490.129	485.763	1091.24	1133.26	1095.5
AT1G56130	130.274	136.335	167.952	241.568	271.344	271.097	246.661	233.959	216.957	182.821	186.462	155.911	139.877	156.458	201.148
AT1G56140	527.557	377.052	611.485	1004.62	961.831	590.932	761.393	721.806	758.931	476.75	464.557	393.489	777.55	769.604	632.643
AT1G56145	391.899	345.099	422.244	703.999	658.653	869.644	741.695	689.745	670.975	521.192	518.897	423.186	488.54	548.66	528.824
AT1G56150	352.063	477.173	470.737	269.176	262.249	177.432	288.627	365.669	433.077	318.17	396.365	458.187	443.286	498.974	477.997
AT1G56165	20.4563	14.9117	23.6551	39.1111	31.8336	24.3683	39.3972	24.2624	22.6172	36.3623	22.3754	23.3336	41.1402	31.7145	28.1174
AT1G56170	369.29	442.025	396.224	141.873	166.748	245.206	155.876	182.835	161.671	467.659	605.202	595.006	310.608	307.63	340.654
AT1G56180	1138.02	972.454	1141.36	947.868	889.826	766.079	966.944	948.833	1017.77	968.65	1072.96	967.283	825.889	874.262	883.537
AT1G56190	32905.5	32078.2	30775.3	5818.34	5417.03	4891.94	11402.1	11683.2	11571.6	31966.5	37809.2	35973	30395.4	30639.3	29800.2
AT1G56200	3508.79	3627.8	3639.34	5187.2	4958.47	4631.5	4996.59	5314.33	5457.43	3907.93	3824.07	3399.28	4627.24	4479.14	4283.58
AT1G56210	315.457	324.861	373.751	370.405	501.001	352.579	262.933	309.346	281.458	377.763	348.418	350.004	310.608	284.373	275.767
AT1G56220	5509.2	4942.15	5135.53	12909.7	14042.4	7422.44	6019.2	6367.15	6525.47	5069.5	3788.91	3960.34	7453.58	6870.41	6977.45
AT1G56230	803.178	879.789	774.706	700.165	659.411	878.021	682.599	734.804	693.593	800.98	801.254	872.888	699.383	609.975	713.751
AT1G56240	15.073	14.9117	3.54827	0.766883	0.757944	0	3.42584	1.73303	4.18836	3.03019	2.13099	4.24247	10.285	8.45719	4.32576
AT1G56250	33.376	27.6931	41.3965	10.7364	0	1.52302	9.42106	10.3982	20.1041	8.0805	12.786	4.24247	43.1972	105.715	17.303
AT1G56260	138.887	162.963	147.845	200.923	194.034	176.67	173.861	160.305	185.126	142.419	163.021	149.547	181.017	136.372	140.587
AT1G56280	8112.53	8280.24	8519.4	14481.8	12924.5	11068.5	9572.66	10347	10367	10613.7	9116.39	9418.28	9872.62	9292.34	10660.8
AT1G56290	452.191	513.388	506.22	569.794	582.859	598.547	498.46	512.11	505.116	460.589	531.683	551.521	574.934	525.403	522.336
AT1G56300	965.752	894.7	980.506	1233.92	1145.25	1340.26	1258.14	1045.02	1255.67	1206.01	871.577	973.647	1221.86	1355.26	1259.88
AT1G56310	387.593	437.764	337.086	345.098	354.718	446.245	304.9	368.269	383.654	427.256	403.823	364.852	400.088	333.002	344.979
AT1G56320	9.68982	5.3256	2.36551	6.90195	9.09533	3.80755	3.42584	4.33257	5.86371	7.07044	6.39298	7.42432	0	6.34289	2.16288
AT1G56330	5327.25	5328.79	5279.83	3045.29	2950.68	3687.99	3306.79	3388.07	3665.65	4473.57	4507.05	4541.56	4173.67	4533.05	4379.83
AT1G56340	9319.45	10931.3	11915.1	9507.05	9524.32	10948.2	10259.5	11395.5	11325.3	10535	9959.2	10319.8	11992.4	12377.1	12687.5
AT1G56345	218.559	203.438	198.703	164.88	184.18	177.432	195.273	199.298	207.743	203.023	219.492	221.669	194.387	224.116	179.519
AT1G56350	250.859	250.303	228.272	234.666	209.95	281.759	237.239	280.751	247.951	336.351	346.287	362.731	295.181	294.944	301.722
AT1G56420	143.194	161.898	182.145	172.549	175.085	200.277	223.536	166.371	186.801	180.801	203.51	220.608	194.387	137.429	198.985
AT1G56423	707.357	659.309	664.709	495.407	499.485	486.605	570.402	488.714	552.864	660.581	626.512	634.249	610.932	614.203	612.095
AT1G56430	1097.1	1057.66	1322.32	342.03	379.73	344.202	409.388	408.128	423.862	1001.98	1170.98	1317.29	522.481	459.86	536.394
AT1G56440	301.461	256.694	326.441	249.237	231.931	349.533	226.105	244.357	273.081	402.005	394.234	343.64	318.837	246.316	275.767
AT1G56450	4409.94	4259.41	4440.07	3454.04	3325.1	4356.6	3779.56	3686.15	3578.54	3909.95	4482.55	4369.74	3798.27	3770.85	4153.81
AT1G56460	956.062	1047.01	936.744	1200.17	1227.87	1137.7	1136.52	1234.78	1155.15	1018.14	828.957	913.191	1268.15	1281.26	1306.38
AT1G56500	12413.7	11831.3	11761.3	4001.6	4021.65	4365.74	7287.62	7250.13	7082.52	11175.3	12695.4	12355.1	10436.2	10020.7	9838.94
AT1G56510	5358.47	3816.32	5008.98	3864.33	3419.08	2008.1	5455.65	3897.58	3761.15	2296.88	2032.97	2129.72	4370.12	4622.91	3966.72
AT1G56520	1251.06	1278.14	1168.56	1227.01	1227.87	1146.07	986.642	955.765	1000.18	1270.66	1064.43	1195.32	1837.94	1550.84	1359.37
AT1G56540	599.692	577.295	555.896	336.662	237.994	163.725	294.622	275.552	312.452	157.57	186.462	236.518	362.034	389.031	289.826
AT1G56550	33.376	27.6931	67.4172	3.06753	4.54766	0	11.9904	19.0633	13.4028	74.7446	23.4409	25.4548	76.1094	114.172	112.47
AT1G56555	12.9198	10.6512	9.46206	9.2026	3.78972	4.56906	6.85168	3.46606	5.02603	4.04025	7.45848	10.6062	6.17103	6.34289	6.48864
AT1G56560	995.898	1035.3	1029	1105.08	1149.8	1095.81	1191.34	1195.79	1104.89	2255.47	2416.55	2390.63	2097.12	2043.47	2030.94
AT1G56570	200.256	146.986	196.338	502.309	440.365	483.559	431.656	359.603	384.492	244.435	143.842	159.093	233.471	226.23	219.532
AT1G56580	7313.66	9148.31	8333.71	6741.67	6306.09	9151.82	7321.88	8146.97	8269.5	7949.19	7316.77	8502.97	7719.96	10011.2	8854.83
AT1G56590	811.791	800.97	811.371	1253.85	1189.21	1155.97	1023.47	1103.94	1067.19	835.322	911	815.615	921.54	938.748	970.052
AT1G56600	19.3796	55.3862	28.3862	6.13507	3.78972	15.2302	5.99522	0	3.35069	22.2214	53.2749	73.1826	12.3421	35.9431	19.4659
AT1G56610	332.684	320.601	332.355	522.248	474.473	510.973	450.498	428.058	393.706	383.824	414.478	420.004	368.205	334.059	332.002
AT1G56612	253.012	240.717	282.679	419.485	435.06	330.495	352.862	274.685	397.057	278.777	207.772	263.033	337.35	263.23	295.233
AT1G56650	199.18	282.257	287.41	93.5598	75.0364	985.394	114.766	159.439	188.476	809.06	751.175	898.343	289.01	491.574	471.508
AT1G56660	312.227	464.392	500.306	509.978	533.593	361.717	513.02	621.291	570.455	406.045	482.67	461.369	659.272	605.746	532.069
AT1G56670	237.939	256.694	203.434	82.0565	71.2467	107.373	99.3494	129.977	84.6049	210.093	228.016	208.942	153.247	177.601	164.379
AT1G56690	127.044	104.382	146.662	307.52	312.273	364.763	311.751	245.224	255.49	238.375	141.711	146.365	146.048	163.858	157.89
AT1G56700	1498.69	1571.05	1591.99	1601.25	1547.72	1909.87	1781.44	1613.45	1730.63	1380.76	1399	1524.11	1537.61	1638.58	1741.12
AT1G56710	12.9198	34.0838	23.6551	26.074	34.1075	31.2219	45.3924	38.1266	52.7734	59.5937	68.1918	75.3038	28.7981	35.9431	38.9318
AT1G56720	865.624	775.407	830.295	775.319	798.115	552.856	1185.34	883.845	1016.93	578.766	531.683	397.731	571.849	474.66	632.643
AT1G57540	272.392	246.043	243.648	364.27	396.405	458.429	401.68	353.538	371.926	294.938	250.392	298.033	292.095	296.002	303.885
AT1G57560	152.884	166.159	137.2	69.0195	65.1832	156.109	113.909	150.773	149.106	172.721	145.973	100.759	166.618	300.23	244.405
AT1G57590	307.921	325.927	233.003	9.2026	5.30561	19.0377	46.2488	13.8642	17.5911	155.55	226.951	236.518	69.9383	97.2577	100.574
AT1G57600	500.641	533.625	546.434	500.775	466.893	504.881	473.622	458.386	513.493	528.263	522.094	476.217	519.395	582.489	577.489
AT1G57610	896.846	806.295	806.64	907.99	865.572	879.544	897.57	955.765	928.141	1019.15	1267.94	1194.26	823.832	947.205	824.057
AT1G57620	636.298	598.597	743.954	665.655	638.947	603.877	604.661	627.356	643.332	564.625	636.102	631.067	600.647	590.946	656.434
AT1G57630	74.2886	58.5816	35.4827	3.06753	7.57944	35.0294	6.85168	8.66514	9.21439	28.2818	25.5719	29.6973	148.105	204.03	226.021
AT1G57650	0	2.13024	4.73103	3.06753	1.51589	7.6151	1.71292	1.73303	0.837672	4.04025	0	0	6.17103	11.6286	9.73296
AT1G57660	8670.23	8539.06	9044.54	8423.45	7397.53	9254.63	8210.03	8176.43	7810.46	8834.01	8494.14	7970.54	7464.89	7818.67	7179.68
AT1G57680	7454.7	6224.56	5946.9	5346.71	5015.31	2670.61	7763.81	6564.71	6778.44	2841.31	3088.88	3023.82	4602.56	5582.8	5799.76
AT1G57700	465.111	458.001	489.661	482.37	466.135	462.998	515.589	500.845	485.85	415.136	429.395	462.429	410.373	415.459	412.029
AT1G57720	13623.9	13508.9	14163.5	15372.9	15070.2	16199.6	12835.8	13126.8	12394.2	13154	14048.6	13575.9	13482.7	13430	12649.6
AT1G57765	649.218	675.286	715.568	643.415	618.482	514.781	557.556	551.97	565.429	566.645	555.124	536.672	532.766	604.689	603.444
AT1G57770	3905	3612.89	3477.31	4499.31	4662.87	4725.17	5206.42	5214.68	5093.88	3564.51	4695.65	4468.38	3766.39	3494.93	3447.63
AT1G57790	257.318	246.043	223.541	419.485	425.964	332.018	379.412	404.662	343.446	331.301	273.833	259.851	278.725	292.83	397.97
AT1G57820	1360.88	1429.39	1399.2	869.646	978.506	890.205	1122.82	1142.93	1141.75	1402.98	1399	1484.86	1246.55	1298.18	1235
AT1G57850	40.9126	41.5397	26.0207	0	0	0	5.13876	2.59954	3.35069	64.644	51.1439	71.0614	192.33	159.629	150.32
AT1G57860	4957.96	4638.6	5003.06	3799.14	3444.1	4304.81	3831.8	3934.84	3625.45	4840.22	4684.99	4412.17	3840.44	4058.39	3672.57
AT1G57870	1406.1	1175.89	1134.26	1097.41	1039.14	954.172	1120.25	1137.73	1015.26	981.781	1124.1	1129.56	1036.73	1096.26	1092.25
AT1G57943	6.45988	10.6512	18.9241	1.53377	3.03178	1.52302	5.13876	0	1.67534	6.06038	4.26199	6.3637	6.17103	6.34289	6.48864
AT1G57980	278.851	295.038	230.638	77.4552	78.8262	66.2513	173.861	152.507	149.943	132.318	140.646	130.456	153.247	149.058	171.949
AT1G57990	6621.37	7123.52	6310.01	2022.27	1552.27	734.857	2769.79	1999.92	2185.49	817.141	791.664	1026.68	5108.58	5004.54	3699.61
AT1G58007	4.30659	10.6512	0	0	0	0	3.42584	0	6.70138	4.04025	4.26199	3.18185	2.05701	0	2.16288
AT1G58025	887.157	895.765	929.647	849.707	888.31	904.674	972.939	963.564	912.225	911.076	917.393	838.948	968.852	875.319	1025.21
AT1G58030	2026.25	2194.15	1924.35	3130.42	3072.7	1890.07	2386.1	2125.56	2542.34	1956.49	1767.66	1670.47	2517.78	2384.93	2545.71
AT1G58060	1172.47	1120.51	1107.06	1199.41	1269.56	1238.98	1204.18	1197.52	1213.79	1029.25	1129.43	1074.41	1186.89	1159.69	1223.11
AT1G58070	142.117	268.41	217.627	102.762	128.85	121.842	179.857	175.902	158.32	209.083	151.301	170.759	168.675	171.258	204.392
AT1G58080	8170.67	7922.36	7522.34	6712.53	6457.68	6676.92	7428.94	7180.8	7080.84	6176.53	6678.54	6745.53	6735.68	7069.15	6481.07
AT1G58100	1688.18	1567.86	1833.27	1388.06	1443.88	1230.6	1537.35	1535.46	1373.78	1148.44	1027.14	1162.44	1317.51	1509.61	1398.3
AT1G58110	1858.29	1334.59	1554.14	2213.23	2264.74	1542.06	2152.28	2040.64	2138.58	1541.36	1372.36	1213.35	1487.22	1654.44	1595.12
AT1G58130	4.30659	8.52096	11.8276	7.66883	15.9168	9.13812	9.42106	12.9977	24.2925	6.06038	10.655	2.12123	9.25654	5.28574	6.48864
AT1G58150	279.928	242.847	241.282	342.03	297.114	373.901	393.115	434.99	417.161	293.928	302.601	271.518	367.176	322.43	364.445
AT1G58160	65.6754	89.47	79.2447	95.8604	83.3738	83.7661	73.6556	63.2555	77.0658	72.7245	73.5193	82.7281	76.1094	59.2003	95.1667
AT1G58170	53.8323	68.1676	42.5793	39.8779	48.5084	79.9585	66.8039	67.5881	46.072	64.644	71.3883	54.0915	43.1972	47.5717	45.4205
AT1G58180	1125.1	797.774	1046.74	1232.38	1274.1	555.141	1007.2	1027.69	984.265	750.476	495.456	530.309	999.707	1192.46	1300.97
AT1G58190	50.6024	19.1721	33.1172	55.9825	61.3935	18.2762	34.2584	35.5271	45.2343	32.322	23.4409	8.48494	52.4538	61.3146	81.108
AT1G58200	2295.41	1957.69	2173.91	2986.24	2907.47	2169.54	2365.54	2653.27	2736.68	2093.86	1635.54	1935.63	3947.4	5281.52	4041.34
AT1G58210	227.172	213.024	243.648	285.281	282.713	223.884	295.479	349.205	302.4	312.109	252.523	265.154	256.098	253.716	287.663
AT1G58220	718.123	709.37	743.954	772.252	726.868	805.677	666.326	722.673	766.47	734.315	719.211	730.765	871.144	764.319	737.542
AT1G58225	50.6024	42.6048	43.762	29.1416	38.6551	22.8453	35.1149	43.3257	30.9939	98.9861	63.9298	72.122	54.5108	130.029	156.809
AT1G58230	1893.82	1730.82	1731.56	1786.84	1618.97	1816.96	1828.54	1810.15	1831.99	1695.89	1728.24	1741.53	1780.34	1761.21	1772.48
AT1G58235	352.063	410.071	348.913	542.187	626.062	354.864	536.144	434.99	589.721	576.746	551.928	493.187	565.678	605.746	626.154
AT1G58250	2449.37	2464.69	2301.65	1696.35	1664.44	1900.73	2076.06	2148.96	2040.57	2322.13	2443.18	2473.36	2454.01	2457.87	2415.94
AT1G58270	3495.87	4338.23	3823.85	2209.39	2302.63	2177.16	2628.48	2349.12	2709.87	2011.03	2020.18	2137.14	2917.87	3445.25	3270.28
AT1G58280	258.395	309.95	283.862	240.035	234.963	300.035	249.23	235.692	231.198	269.687	397.43	375.459	238.613	252.659	263.871
AT1G58290	9496.02	10866.3	6848.16	6173.41	5941.52	5189.69	6171.65	6119.32	6019.51	13050	15719.3	13882.4	11856.6	11968	12115.4
AT1G58300	21.5329	5.3256	7.09654	3.06753	4.54766	0	1.71292	3.46606	3.35069	12.1208	6.39298	18.0305	14.3991	16.9144	12.9773
AT1G58340	49.5257	80.9491	70.9654	131.904	150.073	95.9502	116.479	166.371	145.755	92.9258	103.353	103.94	92.5654	111.001	139.506
AT1G58350	1162.78	1083.23	1099.96	1266.89	1333.22	1140.74	1298.39	1164.6	1235.57	1126.22	1119.84	1085.01	1089.19	1076.18	1019.8
AT1G58360	3602.46	3959.05	3751.71	3608.95	3719.99	4233.99	4085.31	4122.88	4277.15	3316.04	3824.07	3934.89	3713.93	4168.34	4230.59
AT1G58370	144.271	232.196	225.907	115.033	137.946	90.6197	208.976	183.701	203.554	379.784	264.243	224.851	204.672	182.887	196.822
AT1G58380	2123.15	2228.23	2430.57	1954.02	1995.67	2704.12	1934.74	1763.36	1826.96	2805.95	2778.82	2304.72	1975.76	2181.95	2020.13
AT1G58390	4.30659	8.52096	2.36551	9.96949	6.06355	6.85359	5.13876	5.19909	11.7274	22.2214	20.2444	10.6062	18.5131	17.9715	45.4205
AT1G58400	6.45988	14.9117	26.0207	9.2026	10.6112	7.6151	27.4067	32.9275	30.1562	30.3019	23.4409	12.7274	19.5416	31.7145	30.2803
AT1G58410	4.30659	2.13024	14.1931	17.6383	26.528	12.9457	17.1292	22.5294	15.0781	14.1409	10.655	14.8486	10.285	21.143	6.48864
AT1G58420	108.741	220.48	147.845	79.7559	40.929	143.925	58.2393	62.389	80.4165	71.7144	112.943	142.123	169.703	153.287	94.0853
AT1G58430	0	4.26048	0	11.5033	0	7.6151	0	0	0	3.03019	2.13099	0	0	0	0
AT1G58440	1914.28	1732.95	1728.01	1433.31	1556.06	1221.46	1757.46	1622.11	1755.76	1265.61	1465.06	1392.59	1570.53	1534.98	1457.78
AT1G58460	119.508	104.382	124.189	42.1786	46.9925	31.9834	111.34	57.1899	72.8775	74.7446	58.6023	57.2733	34.9692	50.7431	65.9679
AT1G58470	139.964	217.284	193.972	348.165	309.241	350.294	263.79	279.018	274.756	235.345	204.575	212.123	249.927	217.773	215.207
AT1G58520	2265.26	2592.5	2177.46	336.662	346.38	797.301	614.082	584.031	521.87	2930.19	3591.79	3589.13	1618.87	1438.78	1466.43
AT1G58590	413.432	344.034	386.762	325.925	338.801	322.88	402.536	340.54	381.979	507.051	534.88	505.914	449.457	489.46	500.707
AT1G58602	12594.6	9583.94	11549.6	6093.66	6375.07	4719.84	6581.9	6521.39	6276.68	12263.2	10121.2	10556.3	14999.7	14289.5	15233.2
AT1G58561	1254.29	999.082	993.516	299.085	268.312	140.879	369.991	395.997	364.387	1279.75	1185.9	955.616	1271.23	1231.58	1297.73
AT1G58684	41.9892	30.8885	34.3	82.8234	90.9533	49.4981	87.3589	39.8597	77.9035	64.644	54.3404	76.3644	34.9692	24.3144	47.5834
AT1G58807	231.479	242.847	166.769	347.398	403.984	277.951	326.311	353.538	273.081	353.522	249.326	203.639	366.148	262.173	215.207
AT1G58848	867.777	898.961	670.623	769.184	864.056	588.647	883.01	1016.42	556.214	683.812	639.298	805.008	942.111	954.605	1139.84
AT1G58889	19.3796	20.2373	20.1069	63.6513	34.1075	35.791	33.4019	24.2624	25.1302	25.2516	10.655	14.8486	45.2542	39.1145	35.6875
AT1G58983	879.62	985.235	1034.91	842.038	806.452	1200.14	919.838	1007.76	774.009	902.996	856.66	1013.95	853.659	918.662	767.823
AT1G59124	1231.68	822.272	982.871	1527.63	1327.16	1157.49	1347.21	1460.08	1210.44	1512.06	1157.13	1240.92	1319.57	986.32	1065.22
AT1G59218	55.9856	47.9304	56.7723	105.063	144.767	80.72	110.483	118.712	163.346	54.5434	61.7988	53.0309	95.651	109.943	82.1895
AT1G59265	6.45988	4.26048	10.6448	22.2396	10.6112	11.4226	9.42106	12.9977	14.2404	11.1107	10.655	5.30309	13.3706	22.2001	20.5474
AT1G59359	3.22994	88.4049	67.4172	9.2026	7.57944	66.2513	74.512	54.5904	2.51302	18.1811	36.2269	4.24247	4.11402	2.1143	4.32576
AT1G59510	100.128	144.856	123.007	70.5533	87.9215	98.2348	69.3733	77.1198	99.683	160.6	139.58	137.88	119.307	115.229	98.4111
AT1G59520	706.28	678.481	712.02	668.722	648.042	680.79	630.355	649.019	655.897	707.044	727.735	675.613	674.699	656.489	711.588
AT1G59540	307.921	323.796	400.955	268.409	364.571	300.796	360.57	313.678	373.602	375.743	321.78	312.882	316.78	299.173	283.337
AT1G59560	299.308	263.084	259.024	242.335	245.574	284.043	247.517	245.224	283.133	241.405	297.274	251.366	277.696	210.373	259.546
AT1G59580	1029.27	967.128	959.216	982.378	1006.55	771.409	1056.87	1053.68	1101.54	1136.32	1020.75	1097.74	1270.2	1397.55	1433.99
AT1G59590	189.49	280.126	229.455	157.211	206.161	206.369	151.593	152.507	139.891	260.596	270.636	268.336	347.635	343.573	258.464
AT1G59600	579.236	642.267	669.441	614.274	541.93	600.831	602.948	720.94	615.689	568.665	623.316	584.4	594.476	585.66	558.023
AT1G59610	3935.14	3987.81	3849.87	4199.45	4043.63	3796.89	3699.91	3868.99	3683.24	3549.36	3509.75	3702.61	3727.3	3777.19	3828.3
AT1G59620	1167.08	1170.57	1111.79	848.94	749.607	724.957	939.537	910.707	933.167	1086.83	1078.28	1185.77	1452.25	1623.78	1387.49
AT1G59640	82.9018	117.163	86.3413	68.2526	73.5206	128.695	86.5025	97.9161	69.5268	129.288	160.89	125.153	124.449	206.144	81.108
AT1G59650	502.794	525.104	424.61	637.28	679.876	546.002	578.111	529.44	557.89	472.709	496.522	500.611	500.882	622.661	567.756
AT1G59660	387.593	349.359	372.568	531.45	449.461	740.949	360.57	426.325	380.303	434.327	401.692	439.096	298.266	289.659	300.64
AT1G59700	889.31	933.045	814.92	467.032	438.092	555.141	555.843	563.234	534.435	936.328	1087.87	1150.77	895.828	888.005	866.234
AT1G59710	1665.57	1403.83	1648.76	1064.43	1100.53	718.865	1461.12	1446.21	1466.76	896.936	886.494	1024.56	1163.24	1486.35	1543.22
AT1G59720	213.176	208.763	242.465	466.265	427.48	485.082	376.842	366.536	397.057	365.643	377.186	326.67	357.92	291.773	288.745
AT1G59740	420.969	471.848	399.772	291.416	344.864	210.177	261.22	258.221	265.542	209.083	264.243	251.366	274.611	356.259	283.337
AT1G59750	2103.77	2155.8	2256.7	3072.9	2986.3	2749.81	2343.28	2476.5	2518.04	2194.87	2274.84	2421.39	2245.23	2120.64	2173.69
AT1G59760	1486.85	1438.98	1653.49	1898.04	1916.84	2009.62	1771.16	1713.97	1572.31	1528.22	1518.33	1527.29	1545.84	1680.87	1483.74
AT1G59780	8.61317	10.6512	0	3.06753	4.54766	4.56906	8.5646	10.3982	8.37672	8.0805	7.45848	10.6062	5.14252	8.45719	4.32576
AT1G59790	9.68982	14.9117	4.73103	0	6.06355	6.09208	10.2775	6.93211	4.18836	19.1912	21.3099	12.7274	9.25654	22.2001	30.2803
AT1G59820	1219.84	1192.93	1279.74	1736.99	1708.41	1209.28	1272.7	1226.12	1239.75	1239.35	1253.02	1147.59	1274.32	1500.09	1285.83
AT1G59830	1889.51	1870.35	2022.51	2135.77	2173.78	1846.66	2117.17	2009.45	2030.52	1885.79	1880.6	1859.26	2048.78	2265.47	2079.61
AT1G59840	1999.33	1928.93	1613.28	1341.28	1365.81	1475.04	2106.89	1962.65	2031.36	1792.86	2026.58	1881.54	2034.38	1970.53	1933.62
AT1G59850	50.6024	30.8885	29.5689	92.026	75.0364	83.7661	70.2297	40.7262	50.2603	42.4226	49.0129	40.3035	51.4252	46.5145	46.5019
AT1G59860	48.4491	33.0187	37.8482	36.0435	41.6869	70.0589	38.5407	29.4615	23.4548	55.5534	84.1743	63.637	46.2827	51.8003	29.1989
AT1G59865	7.53652	8.52096	9.46206	16.1046	21.2224	23.6068	20.555	19.0633	21.7795	10.1006	13.8515	6.3637	21.5986	11.6286	8.65152
AT1G59870	31153.8	26222.2	27950.9	31029.6	31198.5	15290.4	26799.5	27800.4	29780.9	20909.3	19503.9	20248.2	43170.5	53057.2	40374.5
AT1G59890	1706.48	1722.3	1790.69	1674.11	1731.9	2027.9	1927.04	1802.35	1820.26	1484.79	1650.46	1689.56	1769.03	1635.41	1615.67
AT1G59900	6224.09	6510.01	6441.3	6394.27	6271.99	6336.52	7022.12	7252.72	6703.05	5532.11	5852.78	5894.91	6729.51	6705.49	6326.43
AT1G59910	1421.17	1433.65	1557.69	1064.43	964.863	929.042	1062.01	905.507	908.037	761.587	899.28	1025.62	1601.38	1416.58	1118.21
AT1G59930	17.2263	10.6512	7.09654	0	0	1.52302	0	0	1.67534	8.0805	5.32749	2.12123	5.14252	6.34289	2.16288
AT1G59950	2.15329	0	0	0	0	0	0	0	0	4.04025	0	11.6668	2.05701	12.6858	4.32576
AT1G59960	710.587	716.825	760.513	378.074	331.979	438.63	454.78	578.832	615.689	871.684	736.259	795.463	916.398	894.348	909.491
AT1G59970	582.466	754.105	683.634	361.969	416.869	500.312	483.9	582.298	541.974	666.641	649.953	615.158	621.217	712.518	669.411
AT1G59980	312.227	317.406	275.582	288.348	291.05	327.449	249.23	263.42	277.27	308.069	251.457	341.519	328.093	261.116	248.731
AT1G59990	3010.3	2917.36	3157.96	3784.57	3788.2	4259.12	5931.84	5328.2	5461.62	4199.84	3881.61	3353.67	3207.91	3327.9	3017.22
AT1G60000	7414.86	5766.56	6250.87	2570.59	2445.88	2927.24	4043.35	5057.84	4681.75	7148.21	7842.06	8046.9	6727.45	6356.64	6381.58
AT1G60010	1925.04	1699.93	1846.28	2174.11	1948.67	2034.75	2001.55	2228.67	2020.47	2106.99	1931.75	1971.69	2095.06	2111.13	2117.46
AT1G60030	82.9018	96.9259	92.2551	73.6208	82.6159	63.2053	74.512	52.8574	56.124	49.4931	72.4538	47.7278	51.4252	65.5432	59.4792
AT1G60060	191.643	227.936	210.531	121.934	161.442	98.9963	208.976	138.642	158.32	79.7949	101.222	102.88	95.651	47.5717	122.203
AT1G60070	4681.26	4265.8	4505.12	3651.13	3959.5	3580.62	3595.42	3643.69	3884.29	3961.47	3911.44	3988.98	3917.58	3774.02	3820.73
AT1G60080	236.862	238.587	263.755	341.263	361.539	384.562	311.751	346.606	285.646	275.747	294.077	258.791	214.958	185.001	214.125
AT1G60095	5.38323	8.52096	9.46206	0	0	1.52302	4.2823	6.93211	3.35069	6.06038	12.786	20.1517	6.17103	1.05715	2.16288
AT1G60110	8.61317	1.06512	14.1931	6.90195	7.57944	4.56906	7.70814	5.19909	17.5911	8.0805	10.655	2.12123	5.14252	13.7429	10.8144
AT1G60140	1553.6	1227.02	1202.86	6738.61	6863.18	1650.19	3350.47	2976.48	3292.89	745.426	537.011	718.038	1853.37	2436.73	2010.4
AT1G60160	1733.4	1426.19	1577.8	3062.17	2942.34	2211.42	2445.19	2375.12	2333.75	1335.3	1421.37	1269.56	1733.03	1769.67	1759.5
AT1G60170	1795.85	1923.61	1780.05	2209.39	2095.71	2303.57	2186.54	1967.85	1991.98	1597.92	1736.76	1801.99	1787.54	1819.35	1701.11
AT1G60190	15.073	31.9536	24.8379	36.8104	35.6234	86.0506	20.555	39.8597	19.2665	62.6239	73.5193	116.668	54.5108	106.772	25.9546
AT1G60200	2747.6	2737.36	2638.73	3480.88	3512.31	3188.44	3273.39	3621.16	3213.31	2779.69	2798	2933.67	2676.17	2517.07	2639.8
AT1G60220	1326.43	1260.04	1189.85	1515.36	1460.56	1437.73	1577.6	1489.54	1453.36	1313.08	1229.58	1237.74	1330.89	1266.46	1470.76
AT1G60230	1533.14	1398.5	1448.88	1387.29	1243.79	1382.14	1779.72	1785.02	1645.19	1624.18	1650.46	1552.74	1626.07	1539.21	1291.24
AT1G60260	3064.14	3006.83	2496.8	3186.4	3140.92	4357.36	3727.31	3898.45	3906.9	4181.66	3044.13	3364.28	4494.57	5233.94	5228.76
AT1G60270	1422.25	1608.33	1406.3	1243.12	1222.56	3214.33	1950.16	1945.32	1918.27	1712.06	1303.1	1503.96	1363.8	2027.61	2134.76
AT1G60360	22.6096	22.3675	27.2034	23.7734	18.1907	15.2302	26.5503	18.1968	22.6172	30.3019	20.2444	27.576	16.4561	21.143	19.4659
AT1G60390	256.242	335.513	328.806	157.978	165.232	185.808	211.546	245.224	196.015	275.747	251.457	223.79	178.96	223.058	272.523
AT1G60420	1422.25	1518.86	1426.41	1405.7	1474.2	1766.7	1607.58	1564.06	1470.11	1374.7	1367.03	1510.32	1483.1	1608.98	1608.1
AT1G60430	567.393	536.82	441.168	450.161	454.008	442.437	416.24	387.332	469.096	452.508	523.159	535.612	428.887	447.174	474.752
AT1G60440	878.543	870.203	799.544	904.923	843.592	794.255	903.565	924.571	798.302	905.016	838.546	890.918	859.83	908.091	1047.92
AT1G60460	67.8287	59.6467	72.1482	102.762	81.8579	120.319	102.775	120.445	82.9296	67.6742	82.0433	70.0007	73.0239	62.3718	87.5967
AT1G60470	0	2.13024	0	1.53377	1.51589	1.52302	0	0	0	4.04025	0	0	4.11402	7.40004	16.2216
AT1G60490	1328.58	1272.82	1289.21	1521.5	1511.34	1496.37	1377.19	1363.89	1473.47	1126.22	1278.6	1269.56	1340.14	1364.78	1412.36
AT1G60505	11.8431	5.3256	16.5586	7.66883	12.1271	9.13812	11.134	8.66514	8.37672	11.1107	15.9825	15.9093	4.11402	10.5715	7.57008
AT1G60525	53.8323	41.5397	48.493	51.3812	64.4252	67.0129	65.9474	51.9909	63.6631	60.6038	44.7509	58.3339	38.0547	42.2859	33.5246
AT1G60550	4896.59	4802.62	4317.06	2621.97	2492.12	2461.2	3213.44	3275.42	3225.04	4921.02	4997.18	5106.87	4888.48	4540.45	5004.91
AT1G60560	424.199	415.397	382.031	407.982	447.945	533.818	400.823	489.581	445.642	444.428	416.609	462.429	382.604	346.745	334.165
AT1G60590	2343.86	3044.11	2778.3	881.916	756.428	1865.7	1139.09	1532	1235.57	4798.81	5284.87	5348.69	2771.82	1909.21	2286.16
AT1G60600	2265.26	2111.07	2018.97	2617.37	2573.22	2852.62	3551.74	3157.58	3439.48	2314.05	2543.34	2247.45	2652.51	2350.04	2346.73
AT1G60610	114.125	189.591	183.327	180.218	155.378	166.771	202.125	155.973	151.619	182.821	155.563	151.668	138.848	177.601	144.913
AT1G60620	397.282	358.945	393.858	414.884	422.175	482.036	401.68	383.866	407.946	454.528	443.247	368.034	347.635	436.602	314.699
AT1G60630	170.11	159.768	170.317	128.07	75.7944	99.7578	101.062	103.982	119.787	142.419	171.545	140.001	121.364	149.058	121.121
AT1G60640	1033.58	947.956	1103.51	930.997	901.195	1286.95	938.68	931.503	847.724	1266.62	1403.26	953.495	734.353	854.176	737.542
AT1G60650	608.305	550.667	674.172	868.879	873.151	995.293	816.207	876.046	810.029	634.319	751.175	687.28	587.276	588.832	566.675
AT1G60660	695.514	648.658	665.892	398.779	427.48	495.743	459.063	466.185	395.381	609.068	582.827	562.127	579.048	465.145	421.762
AT1G60670	543.706	537.885	500.306	526.849	530.561	528.488	402.536	495.646	499.253	515.132	508.242	517.581	538.937	470.431	410.947
AT1G60680	33.376	17.0419	29.5689	23.7734	21.9804	21.3223	31.689	27.7285	34.3446	36.3623	29.8339	27.576	28.7981	21.143	30.2803
AT1G60690	706.28	578.36	632.775	539.119	466.135	714.296	712.575	743.469	683.541	575.736	709.621	691.522	640.759	548.66	488.811
AT1G60700	218.559	237.522	259.024	266.875	312.273	339.633	308.326	266.02	324.179	232.314	268.505	222.73	291.067	241.03	237.917
AT1G60710	4245.22	4033.61	4066.32	4375.84	4599.2	4710.7	4698.54	4932.2	4229.41	4134.19	4101.1	4437.62	4514.11	4124.99	4094.33
AT1G60730	454.345	340.838	390.31	733.141	760.218	838.422	705.723	779.863	777.36	588.866	350.549	335.155	858.802	864.748	1028.45
AT1G60770	1391.03	1438.98	1445.33	1161.06	1227.11	1570.23	1226.45	1224.38	1127.51	1373.69	1320.15	1286.53	1068.62	938.748	1074.95
AT1G60780	4383.03	4088.99	4382.12	4159.58	4059.55	4143.37	4164.11	4109.88	4164.07	3853.39	4043.56	3940.19	4054.37	4078.48	4189.5
AT1G60790	834.401	879.789	871.692	855.075	884.521	955.695	889.862	870.847	852.75	867.644	951.489	903.646	727.153	777.004	767.823
AT1G60800	3052.29	2971.68	2930.87	2277.64	2421.63	2567.81	2353.55	2395.05	2468.62	3431.18	3321.15	3378.07	2884.96	2339.47	2545.71
AT1G60810	986.208	1118.38	1230.07	956.304	916.354	905.435	924.977	863.048	985.94	976.73	997.305	1060.62	1047.02	836.205	873.804
AT1G60830	7.53652	2.13024	8.2793	5.36818	3.03178	4.56906	6.85168	3.46606	5.86371	9.09056	9.58947	3.18185	16.4561	4.22859	17.303
AT1G60850	584.619	589.011	580.734	641.881	691.245	948.841	548.991	590.963	556.214	724.215	682.984	569.551	484.426	467.26	443.39
AT1G60860	464.035	481.434	346.548	421.786	427.48	435.584	401.68	402.063	412.972	475.739	437.919	420.004	424.773	362.602	387.156
AT1G60870	2580.72	3004.7	3212.37	2899.59	3135.61	2294.43	2818.61	3152.38	2840.55	2733.23	2495.39	2627.15	2964.15	2882.84	2773.89
AT1G60890	1198.31	1225.95	1178.03	773.019	702.614	996.055	897.57	814.523	846.049	951.479	1163.52	1153.95	936.968	1015.92	1040.35
AT1G60900	2607.64	2634.04	2728.62	3577.51	3363	3598.9	3176.61	3180.97	3253.52	2639.29	2763.9	2663.21	2616.52	2492.76	2487.31
AT1G60930	287.465	267.345	247.196	303.686	283.471	297.75	348.579	276.418	270.568	240.395	280.226	253.488	285.924	201.915	282.256
AT1G60940	2681.93	2429.54	2509.81	2418.75	2344.32	2552.58	2941.94	3089.99	2756.78	2390.82	2397.37	2473.36	2690.57	2453.64	2619.25
AT1G60950	155403	169432	128024	49006.2	48689.6	42184.6	66122.2	86304.8	66073.1	128207	180493	179742	129779	148125	116485
AT1G60960	327.3	486.76	399.772	369.638	345.622	581.032	419.665	308.479	330.043	551.494	580.696	512.278	350.72	234.687	328.758
AT1G60990	1934.73	2063.14	2121.87	1995.43	1991.12	2177.92	3198.88	3000.74	2925.15	2170.62	2444.25	2318.51	2207.17	2198.87	2180.18
AT1G60989	89.3616	85.2096	70.9654	94.3267	88.6794	98.2348	100.206	97.0496	93.8193	98.9861	87.3708	95.4556	80.2234	65.5432	90.841
AT1G60995	934.529	925.589	1007.71	1025.32	1033.84	948.841	954.953	919.372	979.239	942.388	929.113	1005.47	965.766	981.034	907.328
AT1G61000	316.534	263.084	307.517	292.949	312.273	389.893	279.206	353.538	345.959	310.089	346.287	302.276	253.012	264.287	262.79
AT1G61010	1160.62	1361.22	1388.56	1688.68	1694.76	1973.83	1476.54	1585.72	1584.88	1396.92	1472.52	1464.71	1430.65	1390.15	1302.05
AT1G61030	625.531	636.941	603.206	769.184	734.448	651.091	631.211	662.883	636.631	615.128	602.006	649.098	731.267	674.461	575.326
AT1G61040	709.51	709.37	675.354	920.26	933.029	799.585	775.953	776.397	791.6	757.547	814.04	738.19	671.614	667.061	752.682
AT1G61065	119.508	159.768	117.093	308.287	297.114	327.449	249.23	196.699	248.789	130.298	118.27	121.971	204.672	299.173	189.252
AT1G61080	0	0	0	0	0	0	0	0	0	2.02013	0	0	2.05701	9.51434	10.8144
AT1G61100	6886.23	5987.04	6276.89	5503.16	5317.73	3116.1	9103.32	8126.17	7415.91	2329.2	2165.09	2265.48	4666.33	5895.72	6464.85
AT1G61110	2.15329	2.13024	0	0	0	3.04604	0	3.46606	0	0	2.13099	2.12123	0	5.28574	28.1174
AT1G61120	96.8982	40.4745	66.2344	34.5098	28.8019	1992.11	17.1292	342.273	51.098	263.626	46.8819	203.639	738.467	2864.87	2933.95
AT1G61130	4.30659	10.6512	0	0	0	1.52302	5.13876	0	1.67534	12.1208	4.26199	0	4.11402	2.1143	6.48864
AT1G61140	1100.33	978.845	1018.35	1292.97	1150.56	1102.67	1047.45	1045.88	990.129	935.318	980.257	1028.8	1085.07	1287.61	1207.97
AT1G61150	1303.82	1349.51	1459.52	1738.52	1647.01	1936.52	1831.97	1727.83	1776.7	1392.88	1517.27	1495.47	1552.01	1403.89	1474
AT1G61160	2.15329	6.39072	0	3.06753	0	1.52302	0	1.73303	3.35069	0	10.655	13.788	7.19953	4.22859	2.16288
AT1G61170	475.878	514.453	475.468	516.879	521.465	367.048	493.321	513.843	505.116	513.112	429.395	495.308	525.566	649.089	604.525
AT1G61180	714.893	807.361	771.158	1142.66	1077.04	1033.37	852.178	908.107	969.187	836.332	810.843	851.676	923.597	861.576	846.768
AT1G61190	6153.03	5611.05	5561.32	5250.85	5349.57	4636.83	5664.63	5671.34	5614.08	5845.23	5751.55	5455.82	6577.29	6247.75	6350.22
AT1G61210	1319.97	1393.18	1254.91	1187.14	1231.66	1403.46	909.561	984.36	901.335	1446.41	1476.78	1578.2	1212.61	1223.12	1045.75
AT1G61215	72.1353	109.707	105.265	112.732	103.08	130.218	102.775	107.448	88.7933	137.369	138.515	140.001	124.449	96.2005	118.958
AT1G61240	537.246	520.843	525.144	564.426	522.981	545.241	654.336	603.094	590.559	521.192	535.945	622.582	565.678	472.545	460.694
AT1G61250	1918.58	2128.11	1838	2455.56	2656.59	1484.18	2082.91	1707.9	1962.67	1669.63	1663.24	1712.9	2316.19	2855.36	2601.95
AT1G61255	17.2263	37.2792	28.3862	4.6013	7.57944	12.1842	10.2775	15.5973	11.7274	6.06038	8.52398	10.6062	17.4846	27.4859	12.9773
AT1G61260	1367.34	1428.33	1548.23	207.059	236.478	194.946	475.335	389.931	385.329	335.341	287.684	446.52	485.454	595.175	550.453
AT1G61275	6.45988	20.2373	3.54827	19.939	10.6112	11.4226	26.5503	15.5973	20.9418	21.2113	6.39298	14.8486	17.4846	15.8572	16.2216
AT1G61280	47.3724	54.3211	49.6758	78.989	76.5523	64.7283	81.3637	97.0496	98.0077	77.7748	82.0433	85.91	59.6533	60.2575	60.5607
AT1G61300	2639.94	2527.53	2604.43	2650.35	2697.52	2477.19	2966.78	2913.22	2807.04	2764.54	2659.48	2768.21	3276.82	2847.96	2951.25
AT1G61310	338.067	391.964	352.462	410.283	436.576	357.91	361.426	410.728	383.654	498.971	453.902	517.581	385.689	386.916	342.817
AT1G61320	0	0	0	4.6013	7.57944	4.56906	0	3.46606	0	0	0	0	0	2.1143	0
AT1G61340	58.1389	122.489	70.9654	57.5163	46.9925	40.36	65.091	41.5927	63.6631	46.4629	42.6199	37.1216	127.535	178.658	71.3751
AT1G61350	528.633	584.751	514.499	536.818	513.886	506.404	535.288	573.632	564.591	729.265	642.495	616.219	573.906	595.175	613.177
AT1G61360	320.841	251.368	250.745	438.657	446.429	506.404	372.56	377.8	397.057	332.311	320.715	285.306	402.145	587.775	457.449
AT1G61370	127.044	132.075	102.9	213.194	206.161	241.399	194.416	214.896	194.34	192.922	125.729	125.153	123.421	195.573	160.053
AT1G61380	754.729	651.853	797.178	792.191	783.714	628.246	537.001	633.422	544.487	611.088	633.971	661.825	636.645	901.748	702.936
AT1G61390	21.5329	38.3443	24.8379	140.34	150.073	208.654	184.995	174.169	148.268	99.9962	101.222	78.4857	41.1402	57.086	52.9906
AT1G61400	134.581	149.117	127.738	371.172	348.654	371.617	361.426	301.547	365.225	215.143	239.737	195.154	234.499	196.63	188.171
AT1G61410	7.53652	5.3256	2.36551	9.2026	12.1271	7.6151	10.2775	9.53166	12.5651	14.1409	21.3099	21.2123	2.05701	9.51434	15.1402
AT1G61415	5.38323	4.26048	8.2793	3.83442	0.757944	6.09208	1.71292	6.93211	3.35069	21.2113	25.5719	27.576	3.08551	0	0
AT1G61420	176.57	146.986	202.251	352.766	395.647	357.148	355.431	350.072	328.368	252.516	230.147	148.486	274.611	312.916	363.364
AT1G61430	489.874	466.522	493.21	730.073	715.499	654.898	687.738	684.546	709.508	620.178	482.67	523.945	669.557	656.489	688.877
AT1G61440	10.7665	6.39072	4.73103	36.0435	37.1393	31.2219	28.2632	23.3959	20.9418	20.2013	4.26199	13.788	10.285	12.6858	16.2216
AT1G61450	68.9054	73.4932	72.1482	45.2461	59.1196	35.791	90.7848	96.1831	72.0398	84.8453	55.4059	67.8795	56.5678	65.5432	63.805
AT1G61460	144.271	126.749	101.717	200.157	212.224	242.16	200.412	183.701	206.905	126.258	149.17	124.092	134.734	145.887	170.868
AT1G61470	77.5185	109.707	65.0516	157.211	139.462	192.662	156.732	90.984	99.683	85.8553	126.794	135.759	110.05	100.429	51.9091
AT1G61490	215.329	137.4	177.414	297.551	302.42	330.495	332.307	329.275	310.776	284.838	274.898	222.73	219.072	193.458	215.207
AT1G61500	186.26	201.308	183.327	342.03	327.432	416.546	401.68	341.407	300.724	285.848	275.964	225.911	233.471	218.83	241.161
AT1G61520	62749.1	61031.3	58327.7	6019.27	5817.98	6291.59	15084	16071.2	15866.3	53757.5	59257.6	59627.9	53491.5	52503.3	51821.5
AT1G61665	0	0	1.18276	3.83442	5.30561	7.6151	10.2775	1.73303	0	4.04025	4.26199	0	2.05701	0	4.32576
AT1G61550	3.22994	10.6512	11.8276	6.13507	6.8215	19.7993	11.134	8.66514	8.37672	3.03019	6.39298	4.24247	0	10.5715	18.3845
AT1G61560	271.315	314.21	295.689	198.623	261.491	348.01	268.072	300.68	294.023	239.385	136.384	223.79	335.293	598.346	457.449
AT1G61570	1369.49	1130.09	1590.81	1416.43	1422.66	1959.36	1342.07	1350.03	1172.74	1771.65	1548.17	1474.26	1221.86	1304.52	1266.37
AT1G61575	1.07665	5.3256	3.54827	9.2026	3.78972	6.85359	8.5646	8.66514	10.8897	4.04025	9.58947	11.6668	6.17103	5.28574	7.57008
AT1G61580	1556.83	1569.99	1506.83	744.644	621.514	813.292	669.752	687.146	636.631	1951.44	1684.55	1460.47	1084.04	1114.23	869.478
AT1G61600	109.818	151.247	105.265	124.235	99.2906	153.825	149.881	160.305	156.645	181.811	152.366	151.668	129.592	198.744	129.773
AT1G61610	31.2227	71.363	57.9551	44.4792	34.8654	207.892	92.4977	170.703	74.5528	141.409	31.9649	48.7884	472.084	655.432	334.165
AT1G61620	1041.12	1067.25	1135.45	1368.89	1279.41	1309.8	1186.2	1265.11	1181.12	1026.22	1059.1	1156.07	1147.81	1219.95	1148.49
AT1G61640	531.863	505.932	480.199	514.579	497.211	607.685	483.9	488.714	448.155	1152.48	1207.21	1020.31	715.839	898.576	708.343
AT1G61660	1543.91	1508.21	1523.39	1228.55	1259.7	1283.91	1062.01	1084.01	980.914	1218.14	1358.51	1535.77	1465.62	1427.15	1209.05
AT1G61667	497.411	374.922	417.513	190.954	197.065	107.373	528.436	374.334	401.245	87.8754	98.0257	88.0312	149.133	264.287	229.265
AT1G61670	1346.88	1238.73	1220.61	1109.68	1247.58	814.815	1312.1	1168.06	1181.96	901.986	895.018	958.798	952.396	1205.15	1137.68
AT1G61680	9.68982	4.26048	2.36551	4.6013	6.06355	2.28453	13.7034	1.73303	5.02603	2.02013	2.13099	4.24247	8.22804	1.05715	4.32576
AT1G61690	858.087	964.998	875.24	1203.24	1203.61	938.942	1053.45	1049.35	1077.25	936.328	904.607	1033.04	1170.44	1133.26	1159.3
AT1G61710	22.6096	20.2373	13.0103	6.13507	8.33738	4.56906	8.5646	13.8642	13.4028	9.09056	15.9825	15.9093	7.19953	5.28574	12.9773
AT1G61730	1594.51	1601.94	1693.71	1553.71	1483.3	1406.51	1441.42	1439.28	1512	1533.27	1580.13	1578.2	1199.24	1407.06	1133.35
AT1G61740	8528.12	7907.45	7655.99	8201.05	8770.17	5672.49	6277	7161.74	6612.58	4895.77	5043	5035.81	4972.82	6262.55	5915.48
AT1G61760	66.7521	58.5816	62.6861	35.2766	39.4131	27.4144	34.2584	31.1945	29.3185	56.5635	70.3228	75.3038	70.9668	59.2003	52.9906
AT1G61770	1648.35	1775.55	1688.98	1635	1543.93	1478.09	1525.36	1531.13	1549.69	1588.83	1562.02	1608.96	1531.44	1614.27	1761.67
AT1G61780	952.832	951.152	909.54	986.979	976.99	984.632	1009.77	997.358	985.103	976.73	900.345	880.312	984.279	950.377	986.273
AT1G61790	3320.38	3438.21	3270.32	2694.06	2701.31	2443.68	2515.42	2662.8	2820.44	3362.5	3225.26	3488.37	3487.66	3547.79	3761.25
AT1G61795	157.19	154.442	123.007	58.2831	38.6551	114.988	130.182	109.181	79.5789	110.097	118.27	132.577	130.62	117.344	109.225
AT1G61800	54.909	45.8001	27.2034	3.06753	4.54766	56.3517	5.13876	9.53166	5.02603	120.197	133.187	134.698	245.813	371.059	462.856
AT1G61810	5.38323	0	2.36551	27.6078	25.0121	14.4687	10.2775	25.1289	20.1041	4.04025	0	0	12.3421	56.0289	56.2349
AT1G61820	46.2958	82.0142	44.9448	213.96	212.224	187.331	245.804	202.764	179.262	46.4629	29.8339	33.9398	86.3944	138.486	168.705
AT1G61830	24.7629	40.4745	41.3965	6.13507	14.4009	16.7532	25.6938	15.5973	20.9418	23.2314	34.0959	25.4548	24.6841	21.143	19.4659
AT1G61850	1623.58	1454.95	1557.69	1554.47	1622	1506.27	1599.87	1631.65	1586.55	1531.25	1479.98	1548.5	1712.46	1656.55	1682.72
AT1G61860	9.68982	15.9768	16.5586	13.8039	21.2224	24.3683	24.8373	17.3303	26.8055	42.4226	13.8515	18.0305	8.22804	16.9144	16.2216
AT1G61870	1199.38	1118.38	1345.98	1129.62	1074.76	1331.12	1097.13	1122.14	1032.85	1365.6	1340.4	1269.56	844.403	983.148	843.523
AT1G61890	2508.59	3350.87	1900.69	1701.71	1233.93	2010.39	2545.4	1967.85	2034.71	1012.08	1156.06	1482.74	7724.07	8782.79	4432.82
AT1G61900	1853.98	1727.62	1684.25	1954.79	2074.49	1345.59	2292.74	2050.17	2264.23	1203.99	1261.55	1043.65	1464.59	1408.12	1603.78
AT1G61930	23.6862	18.107	21.2896	23.7734	15.9168	44.1676	22.268	27.7285	15.0781	49.4931	63.9298	80.6069	32.9122	29.6002	19.4659
AT1G61960	254.089	197.047	176.231	198.623	196.307	235.307	201.268	217.495	196.853	258.576	308.994	282.124	268.44	227.287	222.777
AT1G61970	206.716	197.047	193.972	405.681	421.417	327.449	299.761	338.807	297.374	293.928	306.863	306.518	264.326	229.401	285.5
AT1G61980	530.787	431.373	483.748	401.08	394.889	456.906	495.89	452.32	412.972	576.746	613.726	595.006	537.908	522.231	465.019
AT1G61990	949.602	825.468	759.33	720.87	735.964	753.895	898.427	701.01	800.815	1274.7	1355.31	1230.32	952.396	1022.26	961.4
AT1G62010	164.727	172.549	188.058	197.856	238.752	197.993	250.086	194.966	196.853	182.821	189.658	198.335	167.646	151.172	127.61
AT1G62020	3212.71	3556.43	3710.31	3954.05	4136.86	3480.1	3138.93	3045.8	3363.25	3079.68	3483.11	3576.4	3174.99	3133.39	3267.03
AT1G62030	208.869	197.047	191.607	446.326	421.417	410.454	280.919	292.015	352.66	340.391	418.74	289.549	151.19	155.401	229.265
AT1G62035	1.07665	0	0	9.96949	6.8215	13.7072	5.13876	2.59954	3.35069	4.04025	6.39298	8.48494	0	2.1143	2.16288
AT1G62040	875.313	935.175	985.237	1150.33	1107.36	985.394	1011.48	1148.13	1022.8	1050.47	907.804	862.282	855.716	1074.06	1040.35
AT1G62045	118.431	96.9259	160.855	65.1851	53.814	60.9208	83.0766	119.579	100.521	64.644	116.139	131.517	90.5084	98.3148	94.0853
AT1G62050	417.739	433.504	474.286	407.982	371.393	386.847	332.307	357.87	375.277	650.48	729.866	698.947	439.172	308.687	360.12
AT1G62085	300.384	332.317	309.882	274.544	350.928	263.482	299.761	289.416	276.432	480.79	552.993	572.733	418.602	391.145	402.296
AT1G62110	243.322	221.545	208.165	268.409	253.911	322.119	310.039	272.952	255.49	298.979	307.929	247.124	251.984	222.001	228.184
AT1G62120	184.107	141.661	180.962	219.329	226.625	212.461	226.962	219.228	266.38	228.274	187.527	188.79	208.787	190.287	182.763
AT1G62130	369.29	348.294	376.117	361.969	359.265	429.491	339.158	328.409	350.147	355.542	376.12	335.155	345.578	296.002	309.292
AT1G62150	215.329	222.61	305.151	196.322	230.415	300.796	190.134	197.565	196.015	287.868	255.719	299.094	196.444	171.258	167.623
AT1G62180	26410.1	24331.6	25986.4	3108.95	3250.82	6589.34	8338.5	7472.82	5691.98	16597.3	20278.5	21241	11321.8	9097.82	9375.01
AT1G62190	11.8431	9.58607	14.1931	1.53377	4.54766	3.04604	20.555	6.93211	3.35069	12.1208	4.26199	8.48494	5.14252	4.22859	10.8144
AT1G62200	605.075	610.313	535.789	899.554	872.393	782.071	826.484	804.992	858.614	554.524	519.963	564.248	669.557	557.117	604.525
AT1G62225	4.30659	2.13024	0	1.53377	1.51589	0	1.71292	1.73303	0	0	2.13099	2.12123	8.22804	4.22859	4.32576
AT1G62230	6.45988	4.26048	3.54827	7.66883	4.54766	9.13812	10.2775	13.8642	18.4288	16.161	12.786	16.9699	26.7411	19.0287	14.0587
AT1G62240	6.45988	0	0	1.53377	9.85327	6.09208	3.42584	7.79863	0.837672	4.04025	5.32749	4.24247	3.08551	6.34289	2.16288
AT1G62250	1963.8	1704.19	1776.5	556.757	489.632	601.593	891.575	825.788	879.556	1477.72	1904.04	1908.05	1429.62	1314.04	1402.63
AT1G62260	127.044	122.489	113.545	303.686	278.165	235.307	266.359	229.626	241.25	139.389	148.104	128.335	155.304	162.801	144.913
AT1G62262	0	6.39072	0	0	0	1.52302	1.71292	0	5.02603	4.04025	0	4.24247	2.05701	4.22859	4.32576
AT1G62290	339.144	325.927	322.893	37.5773	38.6551	32.7449	63.3781	57.1899	70.3645	391.904	485.867	422.126	201.587	181.83	180.601
AT1G62300	497.411	527.234	542.886	746.178	661.685	878.021	392.259	483.515	448.155	507.051	404.889	475.157	645.901	879.548	767.823
AT1G62305	123.814	195.982	173.865	254.605	238.752	235.307	191.847	168.97	185.963	203.023	171.545	171.82	239.642	230.458	240.08
AT1G62310	793.488	705.109	765.244	871.18	822.369	873.452	844.47	945.367	872.017	907.036	888.625	884.555	935.939	964.12	907.328
AT1G62320	33.376	38.3443	31.9344	12.2701	12.885	17.5147	23.1244	14.7307	29.3185	33.3321	23.4409	33.9398	25.7126	38.0574	42.1762
AT1G62330	1212.3	1347.38	1385.01	1049.1	1081.59	1414.89	1275.27	1246.05	1197.87	1307.02	1289.25	1211.22	1163.24	1133.26	1188.5
AT1G62350	57.0623	61.7769	52.0413	118.867	110.66	160.679	94.2106	95.3166	94.657	81.8151	59.6678	54.0915	70.9668	49.686	68.1307
AT1G62355	4.30659	2.13024	3.54827	2.30065	8.33738	12.1842	6.85168	3.46606	6.70138	6.06038	5.32749	4.24247	4.11402	0	0
AT1G62360	100.128	151.247	136.017	155.677	84.8897	63.2053	126.756	101.382	102.196	79.7949	50.0784	44.5459	66.8528	32.7716	44.339
AT1G62370	27.9928	33.0187	22.4724	20.7059	14.4009	23.6068	27.4067	18.1968	15.0781	57.5736	52.2094	30.7579	28.7981	29.6002	42.1762
AT1G62380	5190.51	4920.85	4952.2	5794.57	6252.28	5376.26	5014.57	4604.66	4525.11	4369.53	4813.92	3767.31	4426.69	4566.88	4120.29
AT1G62390	6099.2	6359.83	6560.75	8567.62	8724.69	9736.66	7967.65	8167.76	7069.95	7115.89	6967.29	6553.55	6354.1	6032.09	5893.85
AT1G62400	107.665	144.856	127.738	121.934	137.188	73.8664	87.3589	115.246	129.002	99.9962	98.0257	114.547	106.965	104.658	133.017
AT1G62422	329.454	349.359	282.679	319.024	324.4	266.528	310.039	320.61	342.608	461.599	425.133	427.429	552.307	549.717	498.544
AT1G62420	8.61317	4.26048	2.36551	0	7.57944	3.04604	3.42584	5.19909	1.67534	8.0805	7.45848	2.12123	14.3991	30.6573	12.9773
AT1G62430	2915.56	2592.5	2745.18	1766.9	1821.34	1579.37	2290.17	1991.25	2113.45	2202.95	2117.14	2057.6	2163.97	2597.41	2329.42
AT1G62440	32.2994	22.3675	28.3862	49.0805	44.7187	9.13812	25.6938	30.328	10.0521	13.1308	2.13099	10.6062	22.6271	56.0289	41.0947
AT1G62480	5451.06	6341.72	6130.23	4398.08	4715.17	2348.5	4675.42	4634.99	4248.67	2844.34	3077.16	2999.43	2835.59	2985.39	2963.15
AT1G62490	4.30659	0	2.36551	19.939	12.1271	3.04604	14.5598	5.19909	11.7274	3.03019	6.39298	4.24247	2.05701	3.17145	4.32576
AT1G62500	528.633	826.533	578.368	549.089	585.133	222.361	367.421	450.587	618.202	284.838	330.304	396.671	423.744	660.718	490.974
AT1G62510	108.741	72.4281	55.5896	106.597	113.692	31.2219	71.9427	97.0496	75.3905	18.1811	44.7509	50.9096	56.5678	47.5717	33.5246
AT1G62520	173.34	161.898	163.22	320.557	309.241	177.432	276.637	248.69	247.951	164.64	144.908	178.184	154.276	211.43	192.496
AT1G62540	583.542	854.226	663.527	881.916	878.457	2394.95	946.388	1231.32	954.946	1043.39	702.163	1054.25	908.17	1038.12	1217.7
AT1G62560	2371.85	3411.58	2240.14	1345.11	1201.34	3550.92	2052.08	1904.6	1682.05	4552.35	3795.3	4472.62	2361.45	2979.05	2928.54
AT1G62570	324.071	530.429	449.448	230.065	247.848	316.027	257.795	233.959	245.438	307.059	354.811	330.913	316.78	349.916	342.817
AT1G62580	15.073	10.6512	16.5586	15.3377	20.4645	22.8453	23.9809	25.1289	25.9678	23.2314	12.786	16.9699	18.5131	10.5715	25.9546
AT1G62590	340.22	319.536	318.162	302.152	292.566	368.571	437.651	414.194	455.694	352.512	329.239	265.154	389.803	309.745	298.478
AT1G62600	1113.25	1138.61	1148.46	943.267	985.327	961.025	973.795	959.231	1040.39	901.986	1109.18	1211.22	1019.25	1173.44	1203.64
AT1G62610	292.848	293.973	249.562	318.257	300.146	321.357	265.503	341.407	300.724	323.22	426.199	369.095	250.955	251.601	255.22
AT1G62620	18.303	50.0606	15.3758	31.4422	22.7383	54.0672	33.4019	28.595	15.9158	19.1912	44.7509	33.9398	26.7411	20.0858	20.5474
AT1G62630	1115.41	1091.75	986.419	1064.43	1075.52	1203.19	1102.26	1208.79	1013.58	1264.6	1169.92	1211.22	1445.05	1158.64	1133.35
AT1G62640	2494.59	2468.95	2280.36	1194.8	1137.67	1295.33	1863.66	1566.66	1683.72	2086.79	2377.12	2141.39	1716.57	1888.07	1644.87
AT1G62660	3112.58	3653.36	3411.07	5006.98	4972.87	10326.1	6951.03	7771.77	7136.97	3904.9	1960.51	2776.7	4904.94	7001.5	7185.09
AT1G62670	231.479	247.108	233.003	278.379	241.784	290.897	304.043	295.481	284.809	279.787	218.427	243.942	297.238	241.03	294.152
AT1G62680	143.194	138.466	154.941	207.059	184.938	200.277	163.584	188.034	200.204	175.751	148.104	206.82	132.677	152.229	135.18
AT1G62690	0	2.13024	7.09654	23.0065	32.5916	31.9834	20.555	11.2647	13.4028	7.07044	2.13099	6.3637	10.285	10.5715	5.4072
AT1G62700	67.8287	70.2979	59.1379	50.6143	34.1075	51.7827	65.9474	38.9931	66.1761	49.4931	57.5368	70.0007	66.8528	69.7718	64.8864
AT1G62710	34.4527	51.1257	61.5034	23.0065	17.4327	33.5064	17.1292	25.1289	21.7795	33.3321	58.6023	71.0614	27.7696	25.3716	32.4432
AT1G62720	27.9928	17.0419	26.0207	85.8909	85.6477	101.281	43.6795	57.1899	48.585	49.4931	55.4059	50.9096	24.6841	21.143	31.3618
AT1G62730	342.374	262.019	311.065	598.936	557.089	648.806	460.776	503.445	446.479	454.528	303.667	379.701	395.974	424.974	367.69
AT1G62740	1731.25	1826.68	1841.55	1480.09	1501.49	1938.04	1657.25	1494.74	1405.61	1780.74	1965.84	1859.26	1567.44	1678.75	1503.2
AT1G62750	42147.5	42678.3	42886.8	16067.7	15073.2	15206.6	31426.1	32754.2	31296.3	44244.8	52246.7	48856.3	45843.6	43699.4	41401.9
AT1G62760	7.53652	19.1721	35.4827	26.074	11.3692	26.6528	35.9713	32.061	33.5069	30.3019	20.2444	24.3942	16.4561	32.7716	12.9773
AT1G62770	43.0659	41.5397	30.7517	16.8714	18.1907	21.3223	13.7034	24.2624	12.5651	39.3924	14.917	41.3641	34.9692	12.6858	15.1402
AT1G62780	13736.9	13448.2	13472.8	6135.07	6110.54	6893.95	11823.4	10842.7	10222.1	12925.8	15514.7	14393.6	13259.5	12971.2	14201.5
AT1G62790	751.499	764.756	838.575	613.507	600.292	615.3	709.149	709.675	737.989	657.551	581.761	579.097	638.702	801.319	793.777
AT1G62800	353.14	428.178	341.817	225.464	194.792	338.872	304.9	360.47	303.237	483.82	452.836	481.52	387.746	432.374	419.599
AT1G62810	508.177	531.495	549.982	515.346	554.815	545.241	680.886	631.689	715.372	611.088	538.076	518.642	569.792	642.746	627.235
AT1G62820	759.036	760.495	721.482	906.456	879.215	780.547	754.541	751.268	826.782	718.154	735.193	759.402	740.524	774.89	809.999
AT1G62830	528.633	534.69	452.996	602.004	587.407	686.12	623.503	635.155	675.164	601.997	617.988	713.795	563.621	540.203	542.883
AT1G62835	12.9198	10.6512	14.1931	6.90195	4.54766	9.89963	6.85168	6.93211	10.0521	6.06038	12.786	18.0305	16.4561	20.0858	4.32576
AT1G62850	1110.02	1067.25	1063.3	434.823	463.862	501.835	741.695	760.8	717.885	1153.49	1198.68	1219.71	1141.64	1329.89	1112.8
AT1G62860	215.329	189.591	204.617	256.906	250.121	189.616	228.675	214.029	265.542	244.435	256.785	247.124	231.414	204.03	220.614
AT1G62870	193.796	284.387	244.831	163.346	152.347	341.156	232.957	284.217	286.484	320.19	380.382	346.822	212.901	192.401	203.311
AT1G62880	213.176	247.108	256.658	326.692	278.923	274.905	254.369	236.558	237.061	297.968	237.606	253.488	210.844	237.858	249.813
AT1G62900	1.07665	2.13024	0	4.6013	3.78972	4.56906	4.2823	8.66514	4.18836	6.06038	9.58947	9.54556	4.11402	4.22859	0
AT1G62910	152.884	117.163	86.3413	131.137	141.736	134.787	136.177	156.839	139.891	182.821	112.943	120.91	102.85	122.629	104.9
AT1G62914	233.632	249.238	270.851	297.551	318.336	296.227	309.182	310.212	304.913	212.113	206.706	219.548	229.357	198.744	257.383
AT1G62920	101.205	82.0142	70.9654	125.002	137.946	152.302	140.459	142.975	132.352	88.8855	99.0912	117.729	101.822	90.9148	116.796
AT1G62930	301.461	301.429	269.669	338.962	410.806	304.604	397.398	289.416	333.394	268.677	198.182	266.215	273.582	288.602	263.871
AT1G62935	2.15329	12.7814	9.46206	0	2.27383	0	11.134	5.19909	5.86371	4.04025	2.13099	2.12123	4.11402	8.45719	3.24432
AT1G62950	219.636	239.652	214.079	249.237	215.256	304.604	239.809	214.029	248.789	257.566	348.418	334.094	196.444	163.858	169.786
AT1G62960	2545.19	2084.44	2146.7	1377.32	1319.58	1581.66	1693.22	1770.29	1709.69	2155.47	2353.68	2212.45	1999.41	1780.24	1980.12
AT1G62970	209.946	229.001	210.531	330.527	341.833	261.959	262.077	318.011	313.289	270.697	308.994	358.489	301.352	262.173	254.138
AT1G62975	76.4419	43.6699	52.0413	105.83	105.354	139.356	59.0958	80.5858	55.2864	69.6943	58.6023	70.0007	68.9098	150.115	78.9451
AT1G62981	51.679	85.2096	54.4068	52.915	59.8776	47.9751	50.5311	42.4592	49.4227	43.4327	53.2749	60.4552	41.1402	60.2575	37.8504
AT1G62990	226.096	316.34	237.734	154.91	203.129	226.168	211.546	260.821	272.243	246.455	251.457	223.79	217.015	292.83	241.161
AT1G63000	3755.34	4171.01	3871.16	2690.99	2637.64	3443.55	3148.35	3243.36	3297.08	3810.97	3891.2	4172.47	3447.55	3623.91	3497.38
AT1G63010	2368.62	2452.97	2372.61	1875.03	1846.35	2706.41	1985.27	1923.66	1963.5	2442.33	2377.12	2496.69	2402.59	2702.07	2586.81
AT1G63020	333.76	407.941	423.427	192.488	218.288	249.775	253.512	261.687	238.737	308.069	305.798	265.154	303.409	344.63	267.116
AT1G63040	7.53652	6.39072	4.73103	7.66883	6.06355	2.28453	10.2775	12.1312	16.7534	2.02013	0	4.24247	14.3991	27.4859	33.5246
AT1G63050	798.872	734.932	767.609	743.877	764.765	727.242	657.761	726.139	714.534	726.235	849.201	897.282	737.438	857.348	684.552
AT1G63070	0	0	1.18276	0	3.03178	1.52302	1.71292	1.73303	1.67534	1.01006	1.0655	0	3.08551	1.05715	1.08144
AT1G63080	179.8	156.573	156.124	232.366	270.586	221.599	244.948	269.486	215.282	216.153	200.313	196.214	229.357	163.858	182.763
AT1G63090	2578.57	2078.05	2087.57	2466.3	2358.72	1147.6	2481.17	1713.97	1826.96	862.593	1079.35	1108.35	2201	2561.47	2090.42
AT1G63100	475.878	494.215	631.592	271.477	234.963	276.428	381.125	392.531	515.168	388.874	460.295	500.611	443.286	356.259	397.97
AT1G63110	987.285	909.612	904.809	1039.13	1105.08	858.221	960.092	934.969	973.375	842.392	847.07	778.493	1027.48	1002.18	936.527
AT1G63120	1276.9	1270.69	1209.96	1448.64	1398.41	711.25	1358.35	1223.52	1382.16	781.788	756.503	727.583	931.825	942.977	1118.21
AT1G63130	1265.06	1102.4	1129.53	869.646	999.728	671.652	1208.47	1142.93	1159.34	782.798	751.175	840.009	1096.39	999.006	1000.33
AT1G63140	6.45988	4.26048	1.18276	4.6013	7.57944	0	5.13876	5.19909	16.7534	6.06038	0	8.48494	6.17103	7.40004	12.9773
AT1G63150	125.968	122.489	166.769	209.359	222.836	221.599	227.818	228.76	185.963	210.093	164.087	158.032	124.449	116.286	142.75
AT1G63160	230.402	255.629	312.248	487.738	497.969	540.672	316.89	363.069	330.043	288.878	315.387	327.731	239.642	226.23	281.174
AT1G63170	1106.79	1187.61	1103.51	1204.77	1208.16	1072.97	1005.48	1012.96	1063.84	1042.38	967.471	1071.22	1067.59	1206.21	1227.43
AT1G63180	296.078	346.164	356.01	858.909	890.584	613.015	613.225	637.755	578.832	233.324	285.553	243.942	290.038	283.316	321.188
AT1G63220	816.098	863.812	866.961	480.069	477.505	513.258	692.876	657.684	712.859	664.621	628.643	578.036	596.533	575.089	674.819
AT1G63230	130.274	93.7305	72.1482	102.762	81.8579	105.85	104.488	100.516	89.6309	89.8956	108.681	68.9401	63.7673	63.4289	84.3523
AT1G63240	581.389	569.839	532.241	673.324	670.78	728.765	680.029	740.87	701.969	589.877	586.023	595.006	519.395	547.603	528.824
AT1G63245	20.4563	23.4326	13.0103	5.36818	7.57944	19.0377	13.7034	20.7963	10.8897	20.2013	10.655	19.0911	6.17103	27.4859	29.1989
AT1G63250	317.611	284.387	309.882	472.4	416.869	491.935	360.57	329.275	307.426	595.937	506.111	534.551	327.065	357.316	376.341
AT1G63260	1475.01	1191.87	1402.75	2042.21	2083.59	1101.14	1925.32	1759.89	1889.79	748.456	881.166	825.16	1019.25	1077.23	1164.71
AT1G63270	316.534	255.629	240.1	347.398	375.182	274.144	273.211	262.554	286.484	323.22	301.536	265.154	330.15	322.43	287.663
AT1G63290	1556.83	1749.99	1522.21	1779.94	1737.97	1941.09	1835.39	2000.78	1873.87	1579.74	1732.5	1646.08	1553.04	1766.5	1682.72
AT1G63295	30.1461	95.8607	73.3309	30.6753	38.6551	30.4604	63.3781	54.5904	61.9877	51.5132	40.4889	53.0309	49.3682	41.2288	60.5607
AT1G63300	415.585	355.75	450.63	274.544	274.376	233.783	337.445	374.334	325.017	349.482	346.287	342.579	352.777	273.802	319.025
AT1G63310	269.162	271.605	183.327	138.806	147.799	123.365	204.694	188.034	179.262	229.284	216.296	245.003	197.473	199.801	195.741
AT1G63330	3.22994	6.39072	11.8276	4.6013	7.57944	4.56906	2.56938	7.79863	11.7274	0	4.26199	2.12123	2.05701	4.22859	12.9773
AT1G63350	185.183	136.335	178.596	337.429	316.821	240.637	244.948	245.224	249.626	217.163	170.48	170.759	414.487	353.088	308.21
AT1G63360	1810.92	1630.7	1738.65	1814.45	1840.29	1636.48	1690.65	1829.21	1818.59	2104.97	1873.14	1766.99	2324.42	1951.5	1879.54
AT1G63370	17.2263	31.9536	20.1069	39.8779	39.4131	22.8453	31.689	29.4615	28.4809	33.3321	58.6023	32.8791	29.8266	50.7431	22.7102
AT1G63380	37.6826	27.6931	23.6551	58.2831	52.2981	41.1215	54.8135	56.3234	46.072	48.483	37.2924	79.5463	54.5108	63.4289	54.072
AT1G63390	12.9198	19.1721	13.0103	23.0065	26.528	13.7072	10.2775	25.9954	29.3185	14.1409	15.9825	29.6973	17.4846	12.6858	23.7917
AT1G63400	163.65	134.205	162.038	122.701	123.545	156.871	154.163	164.638	149.106	141.409	167.283	158.032	159.418	170.201	135.18
AT1G63420	897.923	807.361	809.006	486.971	520.707	558.948	565.264	608.293	567.104	853.503	1001.57	868.646	618.131	528.574	564.512
AT1G63430	1064.8	1006.54	1043.19	878.848	897.406	1070.68	858.173	877.779	930.654	1108.04	1175.24	1196.38	975.023	877.433	967.889
AT1G63440	104.435	107.577	128.921	59.8169	59.8776	91.3812	102.775	110.047	81.2542	65.6541	89.5018	98.6374	96.6795	112.058	99.4925
AT1G63460	784.875	650.788	691.913	564.426	613.177	672.413	733.986	676.748	692.755	760.577	773.551	767.887	753.894	857.348	1025.21
AT1G63470	901.153	970.324	904.809	810.596	882.247	845.276	775.953	714.874	779.035	844.412	870.511	829.403	780.635	704.061	778.637
AT1G63480	754.729	762.626	852.768	766.117	734.448	810.246	691.163	658.551	685.216	721.185	788.468	793.342	678.813	612.089	603.444
AT1G63490	1091.72	982.04	972.226	768.417	766.281	888.682	817.063	857.849	872.854	769.668	868.38	885.615	855.716	811.89	832.709
AT1G63500	2154.37	1640.28	1743.38	2131.94	2282.17	1749.19	2249.92	1977.39	2186.32	1322.17	1286.06	1218.65	1696	2054.04	1957.41
AT1G63520	40.9126	63.9072	26.0207	29.1416	27.286	25.8913	37.6842	25.1289	56.9617	32.322	25.5719	36.061	23.6556	44.4002	20.5474
AT1G63530	119.508	125.684	120.641	19.939	16.6748	20.5608	44.5359	24.2624	27.6432	81.8151	107.615	110.304	87.4229	85.629	62.7235
AT1G63570	68.9054	46.8653	43.762	4.6013	3.03178	0	10.2775	14.7307	25.1302	20.2013	10.655	21.2123	16.4561	20.0858	20.5474
AT1G63610	3461.42	3361.52	3267.96	2917.22	2743.76	2985.12	4143.55	3904.51	4219.35	3597.84	4063.81	3880.8	3945.34	3981.22	3818.57
AT1G63630	10.7665	13.8466	15.3758	8.43572	6.06355	13.7072	29.1196	15.5973	16.7534	18.1811	29.8339	14.8486	20.5701	13.7429	12.9773
AT1G63640	1031.43	1081.1	1136.63	1291.43	1229.38	1331.88	1085.14	1013.82	1078.08	1037.33	1017.55	1024.56	987.365	903.862	924.631
AT1G63650	120.584	177.875	127.738	105.83	115.207	156.871	108.77	117.846	161.671	165.65	233.344	205.76	129.592	95.1434	138.424
AT1G63660	2193.13	2204.8	2380.89	3207.87	3372.09	3780.9	2711.55	2706.12	2564.11	3062.51	2789.47	2406.54	2234.94	2106.9	1926.05
AT1G63670	745.039	791.384	869.326	1203.24	1210.44	1249.64	858.173	925.437	930.654	907.036	996.24	1008.65	586.248	584.603	622.91
AT1G63680	3226.71	3323.17	3592.03	5047.63	5169.94	5889.52	6762.61	6748.41	5862.03	3826.12	3993.48	3600.8	3885.69	3596.42	3636.88
AT1G63690	1986.41	2172.84	1938.54	2838.24	2677.82	2174.11	2455.47	2224.34	2490.4	1876.7	1696.27	1701.23	2248.31	1951.5	2006.07
AT1G63700	2513.97	2094.02	2266.16	2565.99	2505.76	1954.03	2231.94	2101.3	2171.25	1853.46	1934.94	2009.87	2198.94	2126.98	1899.01
AT1G63710	438.195	548.536	457.727	384.976	414.595	346.487	429.943	455.787	469.096	433.317	442.181	477.278	405.231	349.916	339.572
AT1G63720	128.121	97.991	124.189	118.867	105.354	111.942	92.4977	97.0496	98.0077	98.9861	102.288	137.88	146.048	202.973	150.32
AT1G63730	141.041	124.619	130.103	137.272	163.716	152.302	189.278	160.305	158.32	148.479	129.991	115.607	206.729	176.544	201.148
AT1G63740	447.885	398.355	434.072	684.827	612.419	434.061	535.288	510.377	542.812	459.578	395.299	445.459	716.868	747.404	701.855
AT1G63750	1422.25	1315.42	1375.55	1727.02	1572.73	715.058	1462.83	1252.98	1258.18	408.065	319.649	513.339	1222.89	1200.92	1096.58
AT1G63760	4.30659	9.58607	5.91379	5.36818	5.30561	7.6151	5.99522	1.73303	6.70138	7.07044	11.7205	2.12123	3.08551	4.22859	3.24432
AT1G63770	16781.7	16050.3	16544.4	11748.7	12099.8	12826.9	14675.4	13921.4	13933.8	18387.2	21043.6	19958.7	19188.8	18426.1	18685.1
AT1G63780	1029.27	903.221	1098.78	1017.65	1066.43	1257.25	869.307	827.521	812.542	1150.46	931.244	960.919	691.155	737.89	751.601
AT1G63800	871.007	711.5	830.295	1511.53	1497.7	1031.85	1312.1	1512.93	1247.29	760.577	758.634	703.189	1012.05	902.805	1138.76
AT1G63810	1291.98	1321.81	1364.9	1510.76	1529.53	1869.51	1381.47	1242.58	1367.92	1550.45	1393.67	1360.77	1054.22	1036.01	1007.9
AT1G63820	24.7629	31.9536	21.2896	4.6013	3.03178	9.13812	5.99522	3.46606	6.70138	10.1006	8.52398	28.6367	12.3421	8.45719	7.57008
AT1G63830	1913.2	2047.16	1959.83	2672.59	2787.72	1685.22	1969.86	1685.37	1846.23	1436.31	1273.27	1311.98	1798.86	1916.61	1607.02
AT1G63840	97.9748	166.159	106.448	83.5903	105.354	114.226	107.914	94.4501	86.2802	174.741	246.13	219.548	161.475	237.858	213.044
AT1G63850	542.63	702.979	632.775	522.248	545.72	830.046	524.154	607.427	586.371	798.959	977.061	806.069	660.3	590.946	603.444
AT1G63855	159.344	189.591	169.134	162.579	174.327	180.478	202.981	190.633	183.45	222.214	203.51	199.396	183.074	178.658	180.601
AT1G63860	1274.75	805.23	1059.75	1317.51	1376.43	271.097	1359.2	1023.35	987.616	260.596	206.706	240.76	1285.63	1332.01	965.726
AT1G63880	4977.34	3954.79	4450.72	3804.51	3872.34	2397.23	4001.38	4049.22	4063.55	3598.85	3300.91	3440.64	4466.8	4280.4	4344.15
AT1G63900	1405.02	1127.96	1250.17	1078.24	1190.73	753.133	1357.49	1295.44	1307.61	794.919	920.59	885.615	1002.79	1099.43	1121.45
AT1G63910	8.61317	8.52096	11.8276	4.6013	6.06355	7.6151	8.5646	9.53166	5.02603	10.1006	6.39298	2.12123	8.22804	10.5715	4.32576
AT1G63930	13.9964	8.52096	7.09654	7.66883	4.54766	13.7072	17.1292	15.5973	11.7274	14.1409	33.0304	20.1517	8.22804	16.9144	10.8144
AT1G63940	11514.7	10292.2	11250.4	6192.58	6231.06	7882.39	10593.6	10343.6	9606.43	12791.4	14392.7	14002.3	11825.7	11917.2	11384.3
AT1G63960	6.45988	6.39072	18.9241	0.766883	3.03178	11.4226	2.56938	5.19909	7.53905	13.1308	8.52398	19.0911	4.11402	2.1143	3.24432
AT1G63970	5177.59	4796.23	4736.94	2634.24	2705.1	2703.36	3348.76	3245.96	3101.9	4250.34	4996.12	5036.87	4201.44	4296.25	4340.9
AT1G63980	2263.11	2432.73	2634	3445.61	3481.99	3414.61	3173.18	3429.66	3081.8	2737.27	2477.28	2534.88	2828.39	2785.59	2928.54
AT1G63990	8.61317	8.52096	4.73103	0.766883	7.57944	5.33057	15.4163	1.73303	3.35069	2.02013	6.39298	2.12123	0	0	6.48864
AT1G64010	6.45988	5.3256	4.73103	0	0	2.28453	1.71292	3.46606	5.02603	6.06038	0	2.12123	0	10.5715	0
AT1G64040	2053.16	1986.45	2040.26	2138.84	2163.17	2058.36	2049.51	1936.66	2051.46	1950.43	1957.32	2045.93	2033.35	2187.24	2277.51
AT1G64050	1351.19	1147.13	1325.87	1611.99	1668.23	1480.37	1226.45	1291.11	1230.54	1095.92	1160.33	1160.32	1343.23	1261.18	1214.46
AT1G64060	922.686	904.286	974.592	835.136	848.897	888.682	874.446	967.896	873.692	757.547	760.765	771.069	723.039	825.633	825.139
AT1G64065	124.891	144.856	143.114	62.8844	76.5523	117.273	57.3828	53.7239	59.4747	109.087	124.663	93.3343	173.817	163.858	152.483
AT1G64080	217.483	192.787	178.596	208.592	241.026	285.566	150.737	175.902	182.613	302.009	300.47	353.186	236.556	242.087	203.311
AT1G64090	3967.44	3967.57	4299.32	3380.42	3258.4	3468.68	3312.79	3200.04	3043.26	3746.32	3750.55	3838.37	3260.36	3125.99	3488.73
AT1G64100	15.073	12.7814	26.0207	16.8714	15.1589	20.5608	47.1053	32.061	26.8055	12.1208	31.9649	19.0911	20.5701	28.543	19.4659
AT1G64150	3520.63	3426.49	3263.23	1908.77	1990.36	1833.72	2529.13	2532.82	2598.46	2715.05	3173.05	3177.61	2901.41	2868.04	3094
AT1G64170	100.128	118.228	102.9	28.3747	53.814	28.9374	63.3781	55.4569	66.1761	89.8956	69.2573	57.2733	114.164	134.258	115.714
AT1G64180	262.702	216.219	276.765	245.403	243.3	306.127	285.201	262.554	251.302	284.838	251.457	258.791	220.1	179.715	184.926
AT1G64185	139.964	128.879	176.231	175.616	162.2	206.369	192.704	192.366	167.534	168.68	140.646	136.82	175.874	121.572	153.565
AT1G64190	2848.81	2687.3	3000.65	2526.11	2564.88	2918.11	2706.41	2887.23	2698.98	2650.4	2890.69	2989.88	2499.27	2715.82	2318.61
AT1G64195	0	0	0	0	0	4.56906	2.56938	2.59954	0.837672	0	2.13099	0	6.17103	23.2573	19.4659
AT1G64200	1077.72	1191.87	1296.3	1086.67	1077.8	2062.17	1312.95	1646.38	2000.36	1753.47	734.128	970.465	2834.56	4893.54	3813.16
AT1G64210	4.30659	6.39072	9.46206	23.0065	12.1271	17.5147	11.9904	24.2624	22.6172	11.1107	0	6.3637	19.5416	29.6002	12.9773
AT1G64220	128.121	135.27	184.51	335.128	285.745	332.78	292.909	248.69	252.977	249.485	200.313	182.426	125.478	169.144	130.854
AT1G64230	7052.03	6798.66	7158.05	7491.68	7496.82	4946.01	7133.46	6741.48	7232.46	5971.49	5842.12	5761.27	6366.45	6895.78	7491.14
AT1G64240	2.15329	2.13024	0	0	1.51589	0	3.42584	1.73303	5.86371	8.0805	12.786	10.6062	8.22804	8.45719	8.65152
AT1G64250	36.606	40.4745	40.2137	69.0195	77.3103	95.9502	67.6604	81.4523	66.1761	58.5836	46.8819	33.9398	55.5393	38.0574	32.4432
AT1G64260	23.6862	36.2141	29.5689	15.3377	21.2224	34.2679	30.8326	32.9275	30.1562	25.2516	25.5719	37.1216	26.7411	21.143	20.5474
AT1G64270	349.91	360.01	320.527	459.363	494.937	468.328	517.302	518.176	460.72	406.045	401.692	394.55	386.718	331.945	420.68
AT1G64280	1201.54	1176.96	1085.77	1644.2	1597.75	1305.99	1429.43	1403.75	1506.13	1325.2	1270.07	1276.98	2014.84	1957.84	1831.96
AT1G64300	107.665	117.163	106.448	192.488	121.271	151.54	159.302	132.577	166.697	108.077	91.6328	107.122	110.05	80.3433	112.47
AT1G64310	18.303	24.4977	33.1172	52.1481	58.3617	57.1132	71.9427	48.5248	58.6371	44.4428	42.6199	25.4548	28.7981	25.3716	43.2576
AT1G64320	32.2994	40.4745	20.1069	108.897	103.08	110.419	107.914	115.246	94.657	69.6943	50.0784	29.6973	39.0832	47.5717	57.3163
AT1G64330	2635.63	2662.8	2966.35	1713.98	1727.35	1931.19	2737.25	2996.41	2555.74	1974.67	1891.26	2026.84	1590.07	1721.04	1850.34
AT1G64350	811.791	745.584	816.102	884.217	889.826	1270.96	1010.62	1014.69	976.726	803	871.577	919.555	842.346	864.748	804.592
AT1G64355	2340.63	1994.97	1887.68	2142.67	2388.28	1932.71	2124.02	1993.85	2128.53	1873.67	2154.44	2038.51	2075.52	2163.98	1988.77
AT1G64360	321.917	188.526	295.689	373.472	309.241	280.997	327.168	435.857	470.772	156.56	150.235	100.759	256.098	216.715	294.152
AT1G64370	8763.9	9147.25	9417.11	3899.6	4374.85	4442.65	5390.56	6950.31	5542.88	5106.88	4934.32	5239.45	7112.11	6155.78	6657.35
AT1G64380	657.831	509.127	529.875	1760.76	1431	1229.84	898.427	1249.51	1307.61	425.236	385.71	533.49	516.309	581.432	622.91
AT1G64385	860.24	789.253	838.575	1059.07	1033.84	908.481	1021.76	1043.28	1000.18	846.432	880.101	884.555	1040.85	1022.26	1024.12
AT1G64390	2343.86	3363.65	2635.18	2079.79	1858.48	3927.87	1711.21	2188.82	2199.73	5109.91	4983.33	5146.11	2826.33	2779.24	2355.38
AT1G64400	2234.04	2098.29	2102.94	1644.97	1699.31	2508.41	1993.84	1796.28	1622.57	1879.73	2225.82	2011.99	1470.76	1462.04	1608.1
AT1G64405	12.9198	8.52096	9.46206	6.13507	7.57944	4.56906	18.8421	5.19909	3.35069	25.2516	27.7029	21.2123	6.17103	6.34289	21.6288
AT1G64430	3619.68	3534.07	3193.44	3419.53	3313.73	3070.41	3731.6	3810.93	3776.23	3564.51	3717.52	3603.98	4134.59	3843.79	4013.22
AT1G64440	1088.49	990.561	994.699	1120.42	964.863	1083.63	928.403	889.91	884.582	1115.11	1049.51	1087.13	1156.04	948.262	1080.36
AT1G64450	260.548	312.08	189.241	199.39	206.919	220.076	225.249	224.427	190.989	263.626	335.632	311.821	202.615	197.687	196.822
AT1G64460	119.508	118.228	143.114	207.059	175.085	169.055	141.316	146.441	180.1	171.711	129.991	130.456	154.276	143.772	145.994
AT1G64470	111.971	152.312	156.124	177.15	166.748	161.44	116.479	140.375	143.242	162.62	158.759	102.88	153.247	172.315	128.691
AT1G64490	228.249	224.74	282.679	216.261	221.32	232.26	240.665	245.224	188.476	268.677	242.933	230.154	202.615	189.23	217.369
AT1G64500	1213.38	1543.36	1551.78	1614.29	1581.83	1914.44	1220.46	1400.29	1231.38	2213.05	2959.95	2716.24	1176.61	1097.32	933.283
AT1G64510	18939.3	19341.5	17954.3	18462.7	17424.4	16444	20092.6	21081.4	18901.2	17427.6	20824.1	19278.8	19680.4	19565.7	19258.3
AT1G64520	3235.32	3478.68	3570.74	3648.83	3748.79	4661.96	3538.04	3794.47	3710.89	3306.94	3338.2	3366.4	3316.93	3363.85	3373.01
AT1G64530	539.4	549.602	539.337	455.529	501.001	389.131	429.943	445.388	437.265	504.021	706.425	668.189	362.034	389.031	425.006
AT1G64550	3373.13	3577.74	3703.21	4236.26	4310.43	4612.46	3842.08	3851.66	3554.24	3670.57	3425.57	3397.16	3677.93	3333.19	3422.76
AT1G64560	11.8431	7.45584	17.7414	28.3747	28.8019	6.09208	11.9904	15.5973	17.5911	14.1409	14.917	10.6062	11.3136	9.51434	11.8958
AT1G64561	34.4527	31.9536	34.3	53.6818	48.5084	23.6068	21.4115	32.061	23.4548	36.3623	33.0304	27.576	44.2257	34.8859	25.9546
AT1G64563	52.7557	34.0838	63.8689	77.4552	75.0364	53.3057	38.5407	51.9909	51.9357	48.483	55.4059	60.4552	57.5963	59.2003	41.0947
AT1G64570	1202.61	1043.82	1002.98	1207.84	1375.67	1159.78	1192.19	1226.98	1154.31	998.952	1136.89	1023.5	1132.38	1136.43	1106.31
AT1G64572	152.884	176.81	166.769	240.035	185.696	198.754	164.44	209.696	180.1	165.65	206.706	185.608	187.188	178.658	176.275
AT1G64580	347.757	262.019	303.969	384.976	435.818	398.27	457.35	424.592	422.187	329.28	392.103	315.003	322.951	311.859	360.12
AT1G64583	50.6024	35.1489	37.8482	52.1481	78.8262	64.7283	65.9474	78.8528	53.611	52.5233	44.7509	56.2127	44.2257	57.086	56.2349
AT1G64600	306.844	304.624	370.203	835.903	720.047	973.971	538.713	545.038	502.603	570.685	407.02	460.308	349.692	304.459	253.057
AT1G64610	409.126	451.611	418.696	313.655	313.031	473.659	354.575	367.402	397.894	446.448	426.199	471.975	686.013	666.004	749.438
AT1G64620	177.647	160.833	163.22	235.433	190.244	183.524	153.306	193.233	159.995	166.66	137.449	186.669	113.136	149.058	137.343
AT1G64625	55.9856	107.577	69.7827	87.4247	90.1953	80.72	89.0719	90.1175	85.4426	102.016	84.1743	42.4247	83.3089	49.686	93.0039
AT1G64640	1412.56	1814.96	1794.24	575.929	558.605	661.752	1146.8	1263.38	953.271	1048.44	1109.18	1101.98	780.635	878.491	793.777
AT1G64650	3670.29	4077.28	3751.71	2681.02	2753.61	2783.32	2644.75	2627.27	2953.63	3056.45	3393.61	3214.73	2876.73	2879.67	2855
AT1G64660	243.322	318.471	276.765	175.616	158.41	271.859	117.335	209.696	178.424	263.626	345.221	366.974	418.602	596.232	761.334
AT1G64670	1117.56	1263.23	1082.22	985.445	942.882	791.97	935.254	958.365	856.939	1369.64	1348.92	1296.07	1032.62	922.891	930.039
AT1G64680	7259.83	7175.71	7893.72	4403.44	4215.68	4230.19	5044.55	5479.84	5161.74	7666.37	7842.06	7956.75	7067.89	7139.98	6940.68
AT1G64690	132.427	190.656	236.551	179.451	164.474	149.256	161.015	157.706	177.587	191.912	155.563	191.972	142.962	136.372	158.972
AT1G64700	136.734	157.638	119.458	56.7494	57.6037	60.1593	77.9379	78.8528	67.8515	75.7547	90.5673	134.698	116.221	123.686	91.9224
AT1G64710	1497.61	1683.95	1517.48	1337.44	1268.04	1500.94	1229.02	1423.68	1510.32	1816.09	1762.33	1750.02	1715.55	1499.04	1502.12
AT1G64720	20871.9	19346.8	21004.6	22367.7	21086	13279.2	19107.6	22790.2	21265.1	24857.6	20874.2	21769.2	32544	27836.8	29589.3
AT1G64740	1494.39	1463.47	1386.19	1210.14	1167.99	897.82	1179.35	1246.05	1283.31	1018.14	1125.16	1181.53	1164.27	1278.09	1251.23
AT1G64750	1728.02	1882.07	1916.07	1984.69	1998.7	2127.66	2108.6	2148.96	1971.88	2047.4	1872.08	1796.69	1763.89	1909.21	2057.98
AT1G64760	1392.1	1543.36	1497.37	1457.85	1315.03	699.827	1302.68	1014.69	1005.21	996.932	1142.21	1162.44	1186.89	1191.41	999.251
AT1G64770	11225.1	11624.7	10880.2	6365.9	6271.99	6520.05	9291.74	9419.01	8884.35	10838	12755.1	12136.6	9881.88	9555.57	9731.88
AT1G64780	1706.48	1811.77	1739.84	202.457	180.391	411.977	372.56	489.581	386.167	2239.31	3429.84	3542.46	1159.13	900.691	1010.07
AT1G64790	6574	6139.35	6608.06	7225.58	7490	8377.37	7234.52	6816.87	7111.84	6140.17	6633.79	6054	6053.78	5760.4	5627.81
AT1G64810	1159.55	1090.68	1136.63	1245.42	1103.57	1044.03	1460.26	1290.24	1419.02	1035.31	1105.99	1072.28	1126.21	1113.18	1129.02
AT1G64840	412.356	434.569	462.458	562.126	541.93	466.044	423.091	372.601	441.453	405.035	448.574	380.762	392.889	436.602	420.68
AT1G64850	1752.78	1721.23	1745.75	1808.31	1593.2	2003.53	2106.89	2046.71	1852.09	1718.12	1743.15	1750.02	1939.76	1909.21	2007.15
AT1G64860	5480.13	5802.77	4786.62	2404.95	2435.27	2708.69	3219.43	3236.43	2950.28	5461.41	6379.13	6291.58	5126.07	4900.94	5144.41
AT1G64880	2965.08	3060.09	3243.12	2437.16	2548.21	2762	2687.57	2668	2450.19	4409.93	4411.16	4009.13	3480.46	3669.36	3556.86
AT1G64890	367.136	379.183	269.669	308.287	322.126	312.981	299.761	286.816	330.043	373.723	347.352	397.731	383.632	401.717	428.25
AT1G64900	1732.32	1927.87	1741.02	940.966	926.207	1931.95	1001.2	1101.34	990.966	3612.99	4063.81	4049.44	2355.28	2484.3	2341.32
AT1G64940	4.30659	13.8466	9.46206	4.6013	4.54766	3.80755	8.5646	2.59954	2.51302	7.07044	2.13099	8.48494	4.11402	0	4.32576
AT1G64950	1560.06	1811.77	1698.44	1165.66	1214.98	1950.23	1470.54	1512.93	1306.77	2195.88	2319.59	2529.57	1664.12	1713.64	1678.4
AT1G64960	479.108	459.066	482.565	680.226	650.316	590.17	527.579	551.103	476.635	582.806	515.701	533.49	519.395	530.689	508.277
AT1G64970	1520.22	1643.48	1344.79	453.228	451.735	634.338	651.766	765.999	628.254	1573.68	1799.62	2085.17	1320.6	1386.98	1436.15
AT1G64980	3003.84	3260.33	3920.84	1694.05	1647.77	1992.87	1985.27	1803.22	2057.32	2277.69	2052.15	2371.54	2521.89	2504.39	2314.28
AT1G64990	902.23	1005.47	940.292	836.67	903.469	915.335	818.776	885.578	939.031	987.841	893.952	841.069	957.538	946.148	888.944
AT1G65000	101.205	122.489	154.941	201.69	226.625	185.047	166.153	178.502	163.346	201.002	161.956	159.093	153.247	113.115	154.646
AT1G65010	3311.76	3570.28	3564.83	2972.44	3089.38	3490.76	3672.5	3934.84	3409.33	3303.91	3531.06	3765.19	2893.18	2557.24	2963.15
AT1G65020	691.207	646.527	699.009	700.165	702.614	748.564	704.867	758.2	753.067	662.601	759.699	611.976	750.809	715.69	737.542
AT1G65030	568.469	506.997	620.947	509.211	488.116	666.321	471.053	597.895	485.85	674.722	681.918	642.734	442.257	501.089	389.318
AT1G65032	244.399	216.219	240.1	271.477	293.324	371.617	288.627	316.278	306.588	294.938	235.475	247.124	250.955	256.887	250.894
AT1G65040	1377.03	1493.3	1322.32	1501.56	1499.21	1879.41	1615.28	1312.77	1698.8	1489.84	1655.78	1546.38	1863.65	1971.58	2165.04
AT1G65060	4280.75	4123.08	4183.41	3215.54	2860.48	7986.71	3360.75	3274.56	3125.36	4926.07	6032.84	6467.64	3371.44	3309.93	3220.53
AT1G65070	1847.53	1775.55	1829.73	2433.32	2423.15	2541.16	2438.34	2370.78	2475.32	1984.77	2016.99	1931.38	2009.7	1710.47	1680.56
AT1G65080	200.256	173.614	171.5	358.901	306.967	309.934	256.082	233.959	225.334	303.019	278.095	228.033	235.528	231.516	233.591
AT1G65110	30.1461	27.6931	21.2896	96.6273	78.0682	114.988	79.6508	60.656	64.5008	54.5434	26.6374	42.4247	41.1402	26.4287	22.7102
AT1G65120	71.0587	69.2328	107.631	175.616	173.569	166.771	184.139	179.368	148.268	118.177	88.4363	94.3949	104.908	118.401	111.388
AT1G65130	48.4491	60.7118	62.6861	107.364	129.608	150.017	99.3494	145.574	124.813	71.7144	63.9298	67.8795	60.6818	65.5432	86.5152
AT1G65150	364.983	337.643	356.01	203.224	208.435	201.8	239.809	173.303	234.548	308.069	297.274	296.973	279.753	280.144	271.441
AT1G65180	19.3796	31.9536	47.3103	42.9455	43.9607	47.9751	17.1292	31.1945	20.1041	19.1912	50.0784	50.9096	14.3991	42.2859	25.9546
AT1G65190	4738.32	3836.56	4412.87	1914.14	2101.02	1688.27	2941.08	3124.65	2918.45	5495.75	5573.62	5393.24	4917.28	4400.91	4891.35
AT1G65200	4.30659	9.58607	4.73103	40.6448	37.8972	63.2053	20.555	17.3303	14.2404	20.2013	21.3099	38.1822	5.14252	2.1143	4.32576
AT1G65220	2698.08	2394.39	2642.28	3332.11	3354.66	2890.69	2653.31	2717.39	2857.3	2390.82	2258.85	2388.51	2636.06	2574.16	2473.25
AT1G65230	5659.93	5155.18	5437.13	2786.85	2897.62	2253.31	3830.09	3754.61	3679.06	4934.16	5109.06	5675.36	5340	4977.06	5193.08
AT1G65240	50.6024	29.8233	43.762	92.7929	98.5327	16.7532	55.6699	36.3936	40.2083	46.4629	49.0129	25.4548	63.7673	115.229	65.9679
AT1G65250	270.238	174.68	192.789	174.083	200.097	137.072	190.991	199.298	196.015	223.224	232.278	245.003	262.269	234.687	291.989
AT1G65260	10396.1	9512.58	9145.08	5326.77	5097.17	5020.63	8040.45	7740.57	7988.04	9084.5	10395	10176.6	9711.14	9568.25	9444.22
AT1G65270	1678.49	1745.73	1543.5	1707.08	1723.56	1750.71	1693.22	2049.31	1728.12	1606	1618.49	1806.23	1612.7	1578.32	1574.58
AT1G65280	1121.87	1126.9	1208.78	1751.56	1864.54	1597.65	1585.31	1702.7	1469.28	1245.41	1210.4	1145.47	1378.2	1310.86	1273.94
AT1G65290	5733.14	5162.63	5268	4104.36	4025.44	4962	4254.89	3846.46	4035.9	5327.07	5374.37	5555.51	4970.76	4898.83	5148.74
AT1G65295	1145.55	1269.62	1169.75	997.715	961.831	974.732	1056.87	1012.96	1153.47	1106.02	1013.29	919.555	869.087	923.948	996.006
AT1G65310	885.003	1205.72	729.761	408.749	366.845	34.2679	255.225	95.3166	130.677	122.218	254.654	239.699	160.447	151.172	156.809
AT1G65320	1441.63	1443.24	1394.47	1101.24	1006.55	1371.48	1199.04	1259.91	1201.22	1396.92	1515.14	1523.05	1328.83	1195.64	1276.1
AT1G65330	8.61317	13.8466	0	0	0	0	0	0	0	2.02013	8.52398	4.24247	4.11402	4.22859	10.8144
AT1G65360	4.30659	6.39072	0	0	0	0	3.42584	0	3.35069	8.0805	3.19649	8.48494	10.285	14.8001	18.3845
AT1G65370	1477.16	1493.3	1395.65	1282.23	1153.59	1289.24	1013.19	950.566	1021.96	1704.99	1630.21	1485.92	1093.3	1261.18	1144.16
AT1G65380	384.363	390.899	366.655	325.925	315.305	288.612	320.316	354.404	364.387	364.633	423.002	305.458	325.008	299.173	277.93
AT1G65385	19.3796	11.7163	18.9241	18.4052	14.4009	16.7532	29.9761	15.5973	9.21439	12.1208	11.7205	16.9699	48.3397	35.9431	21.6288
AT1G65390	686.9	410.071	648.151	2669.52	2814.25	143.164	1373.76	759.933	773.171	64.644	51.1439	105.001	791.949	875.319	338.491
AT1G65410	1493.31	1468.8	1347.16	1277.63	1280.93	1207.75	1447.42	1337.9	1303.42	1345.4	1337.2	1284.41	1332.94	1412.35	1310.71
AT1G65420	418.815	411.136	399.772	414.884	422.933	383.039	373.417	375.201	398.732	433.317	509.308	511.218	438.143	448.231	407.703
AT1G65430	1138.02	1155.65	1069.21	1108.15	1151.32	1331.88	1214.46	1168.06	1187.82	1226.22	1243.44	1385.17	1400.82	1518.07	1464.27
AT1G65440	3783.34	4016.57	4188.14	4643.48	4444.58	4683.28	4574.35	4632.39	4325.74	3570.57	3795.3	3807.62	4005	3922.02	3910.49
AT1G65450	915.149	1028.91	864.595	923.328	877.699	785.878	1043.17	1004.29	1159.34	779.768	861.987	1040.47	782.692	809.776	822.976
AT1G65470	560.933	630.551	586.648	981.611	981.537	734.095	787.943	696.678	701.969	575.736	565.779	575.915	638.702	570.86	607.769
AT1G65480	249.782	246.043	191.607	327.459	406.258	367.809	380.268	441.922	366.9	59.5937	66.0608	100.759	133.706	128.972	148.157
AT1G65481	5.38323	4.26048	0	0	3.78972	4.56906	3.42584	3.46606	1.67534	0	2.13099	4.24247	2.05701	8.45719	16.2216
AT1G65483	0	0	0	0	0	0	0.85646	0	0.837672	3.03019	0	1.06062	8.22804	22.2001	4.32576
AT1G65484	4.30659	10.6512	14.1931	3.06753	4.54766	1.52302	5.13876	3.46606	6.70138	10.1006	3.19649	12.7274	21.5986	30.6573	14.0587
AT1G65486	320.841	334.447	322.893	611.206	607.871	66.2513	381.125	279.018	309.939	404.025	336.697	421.065	1000.74	978.92	749.438
AT1G65490	3664.9	3094.17	4009.55	5770.03	5033.51	1022.71	3239.99	2631.6	2688.09	2788.78	3408.53	3388.67	5001.62	4453.77	4852.42
AT1G65500	166.88	132.075	143.114	78.989	58.3617	80.72	49.6747	63.2555	87.1179	132.318	126.794	134.698	151.19	252.659	182.763
AT1G65510	15.073	10.6512	9.46206	22.2396	12.885	9.13812	11.9904	6.93211	5.86371	10.1006	2.13099	8.48494	18.5131	12.6858	19.4659
AT1G65520	221.789	325.927	240.1	403.381	426.722	245.206	294.622	266.02	248.789	239.385	248.261	310.761	255.069	334.059	295.233
AT1G65540	2434.3	2260.18	2503.9	2129.64	2094.96	2342.4	2601.93	2645.47	2363.91	2517.08	2470.89	2768.21	2803.7	2720.04	2836.62
AT1G65541	36.606	28.7582	30.7517	25.3072	25.0121	11.4226	29.1196	19.9298	31.8315	36.3623	21.3099	45.6065	27.7696	43.3431	32.4432
AT1G65560	594.309	573.034	620.947	1103.55	1159.65	1247.35	1011.48	876.912	854.426	809.06	761.83	756.22	725.096	629.003	635.887
AT1G65580	1453.47	1350.57	1518.66	1532.23	1466.62	1466.67	1415.73	1557.13	1548.02	1477.72	1359.57	1446.68	1670.29	1743.24	1552.95
AT1G65590	1695.72	1465.6	1670.05	1586.68	1738.72	1546.63	1775.44	1895.93	1847.07	1397.93	1279.66	1131.68	1561.27	1320.38	1644.87
AT1G65610	10.7665	14.9117	8.2793	6.13507	13.643	100.519	7.70814	22.5294	10.0521	10.1006	2.13099	3.18185	40.1117	72.9433	169.786
AT1G65620	187.336	152.312	164.403	259.973	234.205	256.629	153.306	149.04	119.787	188.882	179.004	212.123	146.048	161.744	182.763
AT1G65650	1265.06	1126.9	1358.99	1347.41	1315.79	1387.47	1292.4	1242.58	1256.51	1181.77	1262.61	1299.26	1064.5	1084.63	1202.56
AT1G65660	1046.5	1105.59	1220.61	1781.47	1725.84	1925.1	1566.47	1732.16	1662.78	1385.81	1181.64	1132.74	1342.2	1318.26	1348.56
AT1G65690	27.9928	25.5629	36.6655	18.4052	9.09533	77.674	20.555	15.5973	15.9158	79.7949	17.048	48.7884	133.706	250.544	294.152
AT1G65700	610.458	645.462	814.92	986.979	967.136	1060.02	906.991	816.256	892.121	775.728	674.46	665.007	699.383	747.404	748.357
AT1G65710	133.504	162.963	131.286	98.1611	120.513	118.796	125.9	129.977	145.755	144.439	164.087	167.578	141.934	108.886	127.61
AT1G65720	1806.61	2097.22	1552.96	2026.11	1928.97	1498.65	1801.99	1810.15	1739.85	1623.17	1732.5	1852.9	1822.51	2254.9	1748.69
AT1G65730	20.4563	19.1721	4.73103	13.8039	7.57944	10.6611	6.85168	10.3982	10.0521	16.161	4.26199	8.48494	20.5701	49.686	31.3618
AT1G65760	7.53652	10.6512	4.73103	0	0	0	0	0	0	8.0805	6.39298	2.12123	0	8.45719	0
AT1G65790	83.9784	111.838	75.6965	48.3137	53.814	20.5608	68.5168	65.8551	77.9035	193.932	72.4538	127.274	321.922	334.059	276.849
AT1G65800	3183.64	3339.15	3243.12	1766.9	1814.52	1838.28	2397.23	2628.14	2481.19	4386.7	3712.19	3824.59	5396.57	5186.37	5306.63
AT1G65810	4.30659	12.7814	4.73103	3.06753	6.06355	3.04604	10.2775	1.73303	6.70138	10.1006	4.26199	4.24247	10.285	5.28574	12.9773
AT1G65820	2639.94	2721.38	2387.99	3092.07	2902.17	3582.9	2965.07	3059.66	3136.24	2726.16	2379.26	2365.18	3083.46	3557.31	3858.58
AT1G65840	3549.7	3218.79	3250.22	2421.05	2577.77	2521.36	2671.3	2497.29	2518.04	3162.51	3134.69	2880.64	2411.84	2940.99	2650.61
AT1G65845	167.957	136.335	182.145	194.788	228.899	58.6363	120.761	156.839	130.677	112.117	47.9474	77.4251	208.787	349.916	273.604
AT1G65860	1423.33	2080.18	1464.25	990.047	889.826	2382	1619.57	1393.36	1372.94	2675.66	2122.47	2496.69	1962.39	2433.56	2119.62
AT1G65870	164.727	126.749	159.672	19.1721	18.1907	38.837	42.823	27.7285	31.8315	194.942	223.754	230.154	158.39	126.858	145.994
AT1G65880	9.68982	8.52096	11.8276	4.6013	5.30561	9.13812	1.71292	12.1312	20.1041	10.1006	4.26199	15.9093	10.285	14.8001	15.1402
AT1G65890	101.205	194.917	121.824	91.2591	59.8776	472.136	119.904	144.708	144.917	206.053	100.157	171.82	218.043	568.746	341.735
AT1G65900	1258.6	1326.07	1123.62	1024.56	798.115	1494.84	1263.28	1265.11	1145.1	1308.03	1124.1	1205.92	850.574	828.805	898.677
AT1G65910	72.1353	80.9491	78.062	86.6578	78.0682	59.3978	71.0862	84.0519	62.8254	58.5836	51.1439	73.1826	62.7388	65.5432	58.3978
AT1G65920	399.436	401.55	416.331	338.196	309.999	486.605	451.355	464.452	405.433	316.15	393.168	418.944	303.409	266.401	322.269
AT1G65930	20807.3	19293.6	22479.5	23985	23788.1	19916.5	25854.8	25420.9	24354.5	15419.6	15091.7	15638.8	20462.1	18130.1	18725.1
AT1G65950	643.834	540.016	629.227	548.322	488.116	547.526	469.34	508.644	556.214	492.911	560.451	536.672	518.366	465.145	476.915
AT1G65960	18542	18356.3	18681.6	12031.6	11546.5	13107.1	15319.5	15935.2	15091.5	15520.6	15576.5	16768.4	14988.4	14097.1	14624.3
AT1G65970	5.38323	7.45584	3.54827	9.96949	3.03178	18.2762	6.85168	19.0633	2.51302	33.3321	11.7205	10.6062	40.1117	63.4289	84.3523
AT1G65980	5516.74	5320.27	5118.97	5493.95	5174.48	6069.99	4872.4	5023.18	4933.89	5656.35	5824.01	5619.15	5497.36	5683.23	5545.63
AT1G65985	206.716	254.564	230.638	213.96	239.51	199.516	171.292	183.701	139.891	218.174	156.628	175.002	137.82	158.572	208.718
AT1G66040	21.5329	0	14.1931	89.7254	56.0878	47.9751	20.555	7.79863	16.7534	4.04025	14.917	36.061	10.285	0	15.1402
AT1G66050	90.4383	80.9491	102.9	52.915	57.6037	44.9291	73.6556	122.179	55.2864	40.4025	50.0784	38.1822	57.5963	56.0289	46.5019
AT1G66070	1622.51	1396.37	1591.99	1341.28	1323.37	1526.07	1462.83	1296.31	1333.57	1376.72	1492.76	1345.92	1205.41	1341.52	1438.32
AT1G66080	245.475	263.084	247.196	124.235	143.251	178.193	168.723	172.436	144.08	399.985	376.12	298.033	170.732	255.83	190.333
AT1G66090	1485.77	2833.22	1639.3	154.91	126.577	335.064	135.321	169.837	190.152	559.575	1133.69	1357.59	1544.81	1266.46	785.126
AT1G66100	694.437	606.053	1278.56	1092.81	861.024	906.958	584.962	1380.36	1285.83	1298.94	316.453	540.915	5245.38	4845.97	6209.63
AT1G66130	1539.6	1629.63	1690.16	1182.53	1165.72	1298.37	1280.41	1352.63	1313.47	1811.04	1721.84	1876.23	1574.64	1432.44	1418.85
AT1G66140	874.237	680.611	814.92	687.128	641.221	552.856	542.139	616.958	597.26	661.591	730.931	718.038	710.697	494.746	487.73
AT1G66150	6845.32	5997.69	6857.63	5166.49	4963.77	3779.37	7072.65	6420	5651.77	3172.61	3241.24	3181.85	4881.28	5091.23	5716.49
AT1G66160	1276.9	1031.04	1133.08	352	377.456	319.073	710.005	511.243	482.499	162.62	143.842	272.579	639.73	826.69	759.171
AT1G66173	21.5329	34.0838	35.4827	38.3442	38.6551	15.2302	23.9809	22.5294	28.4809	15.1509	11.7205	14.8486	22.6271	26.4287	18.3845
AT1G66180	3007.07	2743.75	2960.44	2050.65	2233.66	827	2862.29	2256.4	1962.67	592.907	696.835	998.041	1541.73	1347.86	1422.09
AT1G66190	342.374	360.01	382.031	457.063	478.263	293.181	378.555	357.004	392.868	394.934	337.763	404.095	386.718	391.145	315.781
AT1G66200	20824.5	17861	21450.5	14715	14795.1	14793.1	16343	17039.1	16512.2	19462.9	20689.8	19742.3	19913.9	18304.5	18786.8
AT1G66230	738.579	540.016	721.482	1091.28	1194.52	433.299	515.589	425.459	469.096	621.188	379.317	445.459	660.3	550.774	596.955
AT1G66240	2759.44	3342.34	3285.7	3161.86	2966.59	3483.91	3098.67	3588.24	3370.79	3636.23	3656.79	3929.59	3665.59	3812.08	3868.31
AT1G66250	746.116	739.193	768.792	479.302	479.021	645.76	501.029	505.178	569.617	604.017	759.699	654.401	581.105	535.974	534.231
AT1G66260	6329.6	5974.25	6305.28	6504.71	6408.42	4017.73	6712.93	5912.23	5519.42	4144.29	4330.18	4580.81	5478.85	5554.26	5521.83
AT1G66270	0	28.7582	0	0	0	0	0	0	0	0	0	0	0	0	0
AT1G66280	0	10.6512	2.36551	0	0	1.52302	0	9.53166	0	2.02013	0	0	15.4276	6.34289	68.1307
AT1G66330	1967.03	1973.67	1923.16	1877.33	1975.96	2815.3	2096.61	2168.02	1759.11	1729.23	1856.1	1807.29	1689.83	1547.67	1664.34
AT1G66340	1049.73	977.78	1039.64	1213.21	1285.47	1055.45	1070.58	955.765	922.277	1092.89	919.524	1019.25	1034.68	1169.21	1072.79
AT1G66345	93.6682	182.135	93.4378	337.429	323.642	201.039	207.263	233.092	226.172	253.526	200.313	151.668	148.105	153.287	177.356
AT1G66350	1242.45	1261.1	1130.72	1144.19	1105.84	1143.79	1251.29	1208.79	1110.75	1055.52	1068.69	1175.16	969.88	1180.84	1121.45
AT1G66370	2.15329	4.26048	9.46206	3.06753	4.54766	59.3978	0	22.5294	13.4028	28.2818	2.13099	16.9699	41.1402	160.687	64.8864
AT1G66380	1.07665	0	2.36551	1.53377	2.27383	16.7532	2.56938	6.93211	4.18836	7.07044	0	4.24247	0	31.7145	5.4072
AT1G66390	26.9162	20.2373	21.2896	6.13507	7.57944	44.1676	16.2727	16.4638	15.9158	47.4729	34.0959	33.9398	46.2827	86.6862	103.818
AT1G66400	324.071	573.034	415.148	53.6818	46.9925	190.377	74.512	58.923	79.5789	184.841	420.871	513.339	264.326	210.373	140.587
AT1G66410	3960.98	4660.96	4489.75	3867.39	3795.78	4829.49	4257.46	4398.43	4240.3	4187.72	4112.82	4120.5	3897.01	3989.68	4407.95
AT1G66430	3313.92	3461.64	3175.7	5603.62	5531.47	5271.93	4471.58	3992.9	4054.33	3264.52	3913.57	3845.8	3016.6	2879.67	2643.04
AT1G66450	2.15329	8.52096	4.73103	4.6013	9.09533	7.6151	6.85168	6.93211	6.70138	10.1006	9.58947	7.42432	10.285	10.5715	7.57008
AT1G66460	181.953	185.331	158.489	144.174	121.271	195.708	149.881	137.776	138.216	170.701	137.449	158.032	135.763	169.144	160.053
AT1G66480	94.7449	95.8607	95.8033	60.5838	94.743	68.5359	117.335	108.314	82.0919	42.4226	54.3404	60.4552	55.5393	90.9148	75.7008
AT1G66500	201.333	267.345	234.186	236.2	197.823	229.976	152.45	188.034	173.398	170.701	241.868	317.125	325.008	268.516	160.053
AT1G66510	358.523	320.601	307.517	457.829	435.06	455.383	374.273	313.678	368.576	359.582	387.841	354.246	349.692	302.345	273.604
AT1G66520	634.145	537.885	587.83	592.801	566.184	713.535	757.967	792.861	758.931	676.742	740.521	648.037	606.818	567.689	609.932
AT1G66530	1121.87	1212.11	1140.18	1179.47	1268.04	1595.36	1249.58	1226.12	1214.62	1156.52	1288.19	1214.41	1071.7	1025.43	999.251
AT1G66540	173.34	222.61	165.586	422.553	415.353	698.304	344.297	373.468	324.179	320.19	409.151	455.005	209.815	196.63	173.03
AT1G66570	0	0	0	0	0	25.8913	0	0	0	0	0	0	0	0	25.9546
AT1G66580	6423.27	6276.75	6880.1	6427.25	6572.89	7323.44	5953.25	5699.93	5582.25	6722.98	6482.48	5840.82	5671.18	6300.61	6291.82
AT1G66590	209.946	176.81	169.134	210.893	226.625	268.051	254.369	259.954	218.632	295.948	239.737	274.7	275.639	324.545	290.907
AT1G66600	2.15329	0	7.09654	0	0	3.04604	0	0	0	2.02013	0	2.12123	59.6533	89.8576	64.8864
AT1G66620	201.333	149.117	230.638	151.843	183.422	150.779	225.249	203.631	164.184	174.741	216.296	225.911	228.328	192.401	202.229
AT1G66650	19.3796	21.3024	28.3862	69.7864	46.9925	70.0589	72.7991	62.389	53.611	68.6843	68.1918	53.0309	39.0832	28.543	40.0133
AT1G66660	175.493	201.308	180.962	375.006	332.737	332.018	266.359	324.943	277.27	215.143	239.737	235.457	249.927	238.916	279.012
AT1G66670	9962.21	9629.74	8420.05	6216.36	6273.5	6369.27	8949.15	8788.19	8788.86	8571.39	9263.43	9742.83	9323.4	9343.08	8872.14
AT1G66680	1096.03	1115.18	1120.07	1261.52	1277.89	1165.11	1147.66	1070.15	1059.66	1068.65	1003.7	1037.28	1080.96	1057.15	1121.45
AT1G66690	34.4527	27.6931	21.2896	19.939	16.6748	19.7993	23.9809	19.0633	24.2925	19.1912	23.4409	29.6973	20.5701	28.543	19.4659
AT1G66700	23.6862	17.0419	4.73103	1.53377	1.51589	24.3683	0	1.73303	0	50.5031	14.917	4.24247	130.62	146.944	133.017
AT1G66725	29.0694	41.5397	28.3862	139.573	103.838	178.955	68.5168	74.5202	72.8775	90.9056	80.9778	67.8795	90.5084	117.344	130.854
AT1G66730	769.802	673.155	694.278	992.347	1009.58	1014.33	833.336	861.315	846.887	705.024	786.337	768.948	747.723	667.061	674.819
AT1G66740	472.648	351.489	415.148	649.55	663.959	590.932	537.001	506.044	512.655	474.729	395.299	445.459	419.63	386.916	397.97
AT1G66750	362.83	402.615	405.686	470.866	549.509	528.488	436.795	448.854	419.674	376.753	472.015	414.701	385.689	430.26	392.563
AT1G66760	147.501	176.81	175.048	1409.53	1662.93	829.284	580.68	500.845	486.688	137.369	53.2749	64.6977	379.518	976.805	524.499
AT1G66780	3.22994	6.39072	0	2.30065	4.54766	3.04604	4.2823	3.46606	5.02603	2.02013	0	1.06062	12.3421	14.8001	6.48864
AT1G66810	89.3616	110.772	78.062	49.8474	40.929	24.3683	76.225	42.4592	50.2603	95.9559	122.532	107.122	90.5084	59.2003	74.6194
AT1G66820	3015.69	2765.05	2785.39	1674.87	1580.31	1762.13	1917.61	2004.25	1849.58	2523.14	2849.14	3020.64	2374.82	2435.67	2371.6
AT1G66830	35.5293	63.9072	30.7517	40.6448	31.8336	37.314	26.5503	31.1945	43.559	34.3421	44.7509	74.2432	31.8837	40.1717	51.9091
AT1G66840	1343.65	1478.39	1427.59	1183.3	1204.37	1903.01	1638.41	1674.97	1387.19	1829.22	1980.76	1934.57	1345.28	1187.18	1258.8
AT1G66860	2.15329	8.52096	0	7.66883	9.85327	17.5147	8.5646	35.5271	6.70138	8.0805	2.13099	2.12123	6.17103	94.0862	32.4432
AT1G66880	1192.92	1290.92	1076.31	716.269	726.868	804.154	726.278	772.931	860.289	1337.32	1075.09	1178.35	1886.28	2128.04	2157.47
AT1G66890	368.213	415.397	482.565	358.135	307.725	327.449	257.795	326.676	282.296	435.337	466.688	513.339	379.518	355.202	326.595
AT1G66900	601.845	612.444	513.317	406.448	418.385	374.663	338.302	363.069	349.309	611.088	636.102	624.704	530.709	669.175	547.209
AT1G66910	987.285	992.691	1069.21	1059.07	1122.51	1091.24	1094.56	1142.93	1114.94	1331.26	1309.5	1233.5	1326.77	1281.26	1323.68
AT1G66920	200.256	144.856	120.641	112.732	81.8579	116.511	115.622	172.436	105.547	180.801	148.104	147.426	244.784	372.116	361.201
AT1G66930	61.3688	31.9536	39.031	88.9585	104.596	27.4144	55.6699	58.0565	61.9877	41.4126	15.9825	49.849	59.6533	50.7431	43.2576
AT1G66940	1730.17	1149.26	1419.31	1806.78	2025.23	719.627	1533.92	1485.21	1627.6	1255.51	1065.5	1129.56	1349.4	1255.89	1308.54
AT1G66960	12.9198	0	4.73103	1.53377	1.51589	4.56906	3.42584	3.46606	3.35069	35.3522	0	4.24247	35.9977	61.3146	56.2349
AT1G66970	17172.5	15787.2	15280	10344.5	10472.5	8116.93	14340.6	14051.4	15011.9	16910.5	15548.8	16801.2	24151.4	25643.3	25234.3
AT1G66980	3616.45	3273.11	3174.52	2988.54	2934.76	3155.7	3441.26	3506.78	3436.97	3844.3	3946.6	4036.71	4327.95	4021.39	4324.68
AT1G66990	3.22994	2.13024	2.36551	1.53377	0	3.04604	1.71292	2.59954	3.35069	9.09056	2.13099	6.3637	4.11402	6.34289	4.32576
AT1G67000	19.3796	29.8233	13.0103	7.66883	22.7383	34.2679	10.2775	28.595	15.0781	59.5937	10.655	35.0004	64.7958	79.2862	117.877
AT1G67020	6.45988	6.39072	4.73103	30.6753	31.8336	36.5525	15.4163	13.8642	10.8897	12.1208	12.786	6.3637	5.14252	8.45719	5.4072
AT1G67035	53.8323	87.3398	85.1585	32.976	63.6673	34.2679	54.8135	48.5248	78.7412	67.6742	90.5673	77.4251	55.5393	50.7431	62.7235
AT1G67040	470.494	494.215	483.748	269.176	244.816	357.91	486.469	403.796	381.979	443.417	537.011	483.641	415.516	368.945	423.925
AT1G67050	584.619	582.62	548.799	357.368	395.647	526.203	363.139	354.404	356.011	543.414	559.386	581.218	399.06	309.745	365.527
AT1G67060	585.696	680.611	539.337	854.308	798.873	392.178	632.924	537.239	591.397	462.609	448.574	458.187	612.989	661.775	669.411
AT1G67070	130.274	133.14	109.996	213.194	241.026	329.734	164.44	160.305	131.515	173.731	186.462	179.244	160.447	213.544	211.962
AT1G67080	1302.74	1086.42	1155.55	966.273	963.347	1148.36	1384.04	1177.59	1321.85	1429.24	1527.92	1420.17	1428.59	1329.89	1494.55
AT1G67090	1.08092e+06	1.06274e+06	1.0419e+06	333444	320275	231225	471588	570869	475587	952323	1.11117e+06	1.0912e+06	844482	970338	828181
AT1G67105	3.22994	6.39072	4.73103	10.7364	4.54766	6.09208	3.42584	5.19909	5.02603	13.1308	17.048	8.48494	2.05701	10.5715	0
AT1G67110	19.3796	8.52096	18.9241	4.6013	3.03178	1.52302	14.5598	6.93211	16.7534	6.06038	7.45848	0	4.11402	6.34289	2.16288
AT1G67120	1789.39	1656.26	2002.41	3731.65	3848.84	4438.08	2942.8	2596.94	2709.03	2420.11	2299.34	2007.75	1622.98	1638.58	1532.4
AT1G67140	2296.49	2227.16	2351.32	1891.13	2081.31	2195.43	2184.83	2107.36	2164.55	1882.76	2083.05	2079.87	2156.77	1965.24	2051.49
AT1G67170	415.585	374.922	378.482	518.413	438.092	431.015	412.814	471.384	475.798	412.106	509.308	434.853	422.716	397.488	402.296
AT1G67180	209.946	189.591	268.486	118.867	136.43	130.218	191.847	195.832	184.288	177.771	154.497	181.366	172.789	163.858	183.845
AT1G67190	380.056	249.238	280.313	508.444	545.72	286.328	437.651	432.391	437.265	310.089	385.71	352.125	413.459	435.545	441.228
AT1G67195	1406.1	1337.79	1412.21	1687.91	1632.61	2113.95	1234.16	1403.75	1192.85	1546.41	1446.95	1565.47	1335	1084.63	1328.01
AT1G67210	131.351	173.614	144.296	225.464	199.339	225.407	166.153	182.835	172.56	164.64	134.253	151.668	158.39	85.629	168.705
AT1G67220	4.30659	0	2.36551	9.2026	10.6112	8.37661	5.13876	3.46606	10.0521	4.04025	4.26199	2.12123	4.11402	0	8.65152
AT1G67230	3397.9	3166.6	3283.33	2633.48	2495.91	2618.83	3512.34	3549.24	3314.67	2496.87	2790.54	2743.82	2930.21	2937.82	2822.56
AT1G67250	1744.17	1965.15	1976.39	2191.75	2234.42	2932.57	2234.5	2174.08	2133.55	1850.43	2144.85	1824.26	1598.3	1676.64	1767.07
AT1G67260	156.114	167.224	119.458	39.8779	43.2028	60.1593	100.206	71.0542	88.7933	126.258	156.628	144.244	123.421	39.1145	80.0266
AT1G67280	12316.8	12235	11304.8	7977.12	7771.96	7469.65	13101.3	12788	12820.6	12356.1	14388.5	14218.6	13318.1	13356	12762.1
AT1G67300	1080.95	1222.76	1136.63	1085.14	967.894	1216.13	1051.73	985.227	1157.66	1082.79	1035.66	1132.74	898.913	1147.01	1237.17
AT1G67310	1332.89	1345.25	1173.3	1476.25	1461.32	1622.02	1382.33	1479.14	1416.5	1166.62	1334	1372.44	1642.52	1610.04	1438.32
AT1G67320	678.287	620.965	714.385	694.03	644.252	652.614	668.895	664.616	574.643	631.289	624.381	628.946	601.675	580.375	668.33
AT1G67325	1521.3	1375.07	1549.41	1409.53	1485.57	1238.98	1163.07	1304.1	1357.03	1337.32	1282.86	1264.26	1387.45	1425.04	1306.38
AT1G67340	656.754	649.723	568.906	716.269	784.472	833.092	593.527	694.078	618.202	796.939	653.15	696.826	594.476	597.289	545.046
AT1G67350	3008.15	2913.1	2877.65	2743.91	2778.62	3223.47	3155.2	2786.71	2993	2818.07	2837.42	2782	3021.75	2824.7	2895.02
AT1G67360	1180	1622.18	1239.53	422.553	443.397	623.676	399.11	471.384	431.401	1233.29	2016.99	2177.45	859.83	823.519	845.686
AT1G67365	41.9892	42.6048	46.1275	80.5228	85.6477	55.5902	83.0766	68.4546	67.8515	97.9761	101.222	76.3644	96.6795	58.1432	83.2709
AT1G67370	23.6862	34.0838	46.1275	14.5708	19.7065	31.9834	53.957	39.8597	39.3706	26.2616	22.3754	24.3942	33.9407	32.7716	27.036
AT1G67400	248.705	356.815	254.293	282.213	291.05	307.65	279.206	255.622	295.698	313.119	267.44	287.427	242.727	200.858	182.763
AT1G67410	305.768	316.34	311.065	257.673	226.625	320.596	242.378	336.208	279.783	303.019	319.649	315.003	337.35	309.745	299.559
AT1G67420	105.511	161.898	152.576	115.799	127.335	121.08	107.914	90.984	129.002	123.228	94.8292	159.093	119.307	145.887	131.936
AT1G67430	17149.9	17326.3	19116.9	15161.3	14481.3	17404.3	14416.8	14805.3	14456.5	17992.2	17615.9	16315.5	15416.3	15329.7	14319.3
AT1G67440	1023.89	1088.55	1058.57	490.039	488.116	584.839	895.001	906.374	892.121	1665.59	1863.55	1810.47	1595.21	1493.75	1680.56
AT1G67460	118.431	78.8188	75.6965	69.7864	68.9729	31.9834	69.3733	46.7918	57.7994	61.6138	68.1918	63.637	57.5963	65.5432	56.2349
AT1G67470	844.091	730.672	706.106	388.043	354.718	347.248	596.953	593.562	521.032	632.299	692.573	850.615	862.916	827.747	804.592
AT1G67480	3041.53	3030.26	2984.1	3779.97	3668.45	3576.05	3831.8	3842.12	3803.03	3364.52	3511.88	3521.25	2830.45	3132.33	3045.34
AT1G67490	1164.93	1136.48	1237.16	961.672	942.124	1146.83	1187.05	1257.31	1147.61	1181.77	1071.89	1127.44	1182.78	1319.32	1278.26
AT1G67500	492.027	451.611	616.216	738.509	805.694	892.489	764.819	684.546	774.009	545.434	542.338	436.974	596.533	588.832	588.303
AT1G67510	511.407	668.895	432.889	253.072	284.229	357.148	402.536	434.99	483.337	485.84	460.295	535.612	357.92	401.717	421.762
AT1G67520	77.5185	53.256	59.1379	44.4792	37.8972	31.9834	40.2536	46.7918	33.5069	69.6943	61.7988	48.7884	90.5084	135.315	165.46
AT1G67530	616.918	690.197	685.999	695.563	604.839	639.668	668.895	707.076	732.126	616.138	663.805	681.977	859.83	787.576	726.728
AT1G67550	844.091	902.156	921.368	1211.68	1368.09	1500.17	1420.87	1407.22	1303.42	1133.29	1058.04	1088.19	1292.83	1366.89	1463.19
AT1G67560	1993.95	1986.45	1891.23	1714.75	1894.1	1581.66	2307.3	2251.2	2288.52	1485.8	1227.45	1422.29	1755.66	2290.84	2136.93
AT1G67570	119.508	119.293	119.458	149.542	118.239	124.126	147.311	131.71	143.242	116.157	145.973	150.608	137.82	132.144	128.691
AT1G67580	1513.76	1579.57	1536.4	1806.78	1847.87	1502.46	1489.38	1530.26	1535.45	1599.94	1461.86	1485.92	1730.97	1471.55	1691.37
AT1G67590	634.145	772.212	768.792	720.87	791.293	503.358	892.431	974.829	826.782	680.782	668.067	673.492	661.329	589.889	760.252
AT1G67600	27.9928	25.5629	16.5586	77.4552	80.3421	72.3434	41.1101	38.1266	44.3966	32.322	21.3099	45.6065	30.8551	16.9144	19.4659
AT1G67620	390.823	405.81	419.879	381.908	320.61	479.751	379.412	311.945	350.147	461.599	502.915	426.368	369.233	377.402	347.142
AT1G67626	12.9198	12.7814	17.7414	9.96949	12.885	6.09208	2.56938	3.46606	3.35069	6.06038	3.19649	2.12123	2.05701	6.34289	0
AT1G67630	411.279	484.629	454.179	432.522	453.25	449.291	477.905	474.85	489.201	459.578	463.491	469.853	444.314	423.917	380.667
AT1G67640	3.22994	7.45584	18.9241	4.6013	1.51589	3.04604	3.42584	6.93211	9.21439	2.02013	10.655	16.9699	8.22804	12.6858	15.1402
AT1G67650	64.5988	64.9723	73.3309	84.3572	90.9533	104.327	54.8135	66.7216	64.5008	66.6641	76.7158	66.8189	81.2519	85.629	80.0266
AT1G67660	1744.17	1591.29	1528.12	1059.83	1035.35	1159.02	1806.27	1695.77	1739.01	2298.9	2583.83	2343.96	2608.29	2501.21	2108.81
AT1G67680	2309.41	2350.72	2334.76	2651.12	2610.36	3024.72	2535.12	2521.56	2337.11	2123.15	2281.23	2306.84	2141.35	2176.67	2060.14
AT1G67690	591.079	510.192	458.91	598.169	639.705	729.526	682.599	619.558	627.416	491.9	574.303	508.036	450.485	442.945	470.426
AT1G67700	16540.5	16768.2	16559.8	10212.6	9829.77	9373.42	13046.5	13190.9	12117.8	14610.6	16649.5	16572.1	15453.3	14691.2	15261.3
AT1G67710	138.887	82.0142	70.9654	80.5228	61.3935	31.9834	89.9283	66.7216	61.9877	75.7547	53.2749	62.5764	78.1664	57.086	51.9091
AT1G67720	1028.2	1081.1	1143.73	1200.94	1262.73	965.594	1175.06	1268.58	1192.01	1008.04	994.109	1015.01	875.258	904.919	921.387
AT1G67730	3054.45	3020.68	2974.63	2598.97	2633.86	2430.74	2440.06	2410.64	2224.02	2468.59	2774.55	3051.4	2335.73	2215.78	2154.23
AT1G67740	33421.3	32829.1	34605.1	8784.65	8294.94	7002.08	11979.3	19454.1	15416.5	30047.3	34935.5	42097	31932	31911.1	28622.5
AT1G67750	761.189	1045.95	684.816	361.202	408.532	692.974	520.728	483.515	495.902	1077.74	1087.87	1252.59	573.906	354.145	616.421
AT1G67760	10.7665	27.6931	13.0103	9.96949	14.4009	7.6151	18.8421	10.3982	9.21439	12.1208	11.7205	21.2123	4.11402	6.34289	19.4659
AT1G67780	62.4455	56.4513	72.1482	51.3812	45.4766	64.7283	61.6651	57.1899	42.7213	43.4327	71.3883	58.3339	59.6533	52.8574	65.9679
AT1G67785	2469.83	2936.53	2762.92	2110.46	2186.67	2908.97	2896.55	2791.91	2725.79	2750.4	2491.13	2464.87	2610.35	2650.27	2935.03
AT1G67792	75.3652	73.4932	40.2137	77.4552	71.2467	60.1593	74.512	71.0542	48.585	54.5434	50.0784	76.3644	66.8528	76.1147	54.072
AT1G67800	704.127	662.504	650.516	782.221	739.753	617.584	572.115	738.27	815.055	686.843	661.674	694.704	878.343	913.377	812.162
AT1G67810	90.4383	64.9723	70.9654	21.4727	25.7701	28.9374	37.6842	56.3234	54.4487	52.5233	76.7158	93.3343	104.908	109.943	93.0039
AT1G67820	77.5185	77.7537	75.6965	60.5838	56.0878	51.7827	68.5168	67.5881	67.8515	53.5333	80.9778	91.2131	45.2542	80.3433	60.5607
AT1G67830	860.24	843.575	768.792	1042.19	1070.22	1029.56	1126.25	1197.52	1191.17	851.483	932.31	924.858	1112.84	990.548	962.482
AT1G67840	3008.15	2797	2747.54	1911.84	1877.43	2016.48	2404.94	2410.64	2512.18	2418.09	2571.04	2864.73	2607.26	2432.5	2418.1
AT1G67850	417.739	463.327	429.341	449.394	484.326	391.416	435.082	363.069	392.868	497.961	433.657	466.672	454.599	585.66	578.571
AT1G67860	1480.39	1444.3	1688.98	1052.16	1074.76	896.297	1127.1	1337.9	1165.2	1004	1104.92	1210.16	1306.2	1161.81	1321.52
AT1G67865	6702.12	6775.22	7836.95	3598.98	3598.72	3215.09	4355.1	5225.08	4953.16	5834.12	4899.16	5998.85	6885.84	5767.8	6424.84
AT1G67870	15742.7	15610.4	18189.6	5684.91	6068.86	6319.77	7850.31	9446.74	8930.42	11757.1	11734.3	12515.3	13364.4	11292.5	12569.6
AT1G67880	867.777	1083.23	849.22	540.653	505.549	667.844	572.115	510.377	510.142	705.024	828.957	801.827	975.023	860.519	844.605
AT1G67890	1394.26	1221.69	1272.65	1490.82	1464.35	1145.31	1450.84	1459.21	1337.76	1174.7	1188.03	1211.22	1251.69	1187.18	1364.78
AT1G67900	1841.07	1576.38	1823.81	1928.71	2156.35	1388.99	1474.82	1497.34	1559.75	1606	1397.93	1296.07	1689.83	1766.5	1888.19
AT1G67910	531.863	505.932	499.124	1031.46	854.203	565.802	732.273	666.35	656.735	306.049	273.833	288.488	470.027	446.117	473.671
AT1G67920	21.5329	17.0419	23.6551	26.074	38.6551	24.3683	15.4163	16.4638	15.9158	42.4226	10.655	9.54556	49.3682	100.429	47.5834
AT1G67930	1382.41	1481.58	1299.85	1511.53	1561.36	1157.49	1229.88	1119.54	1203.73	1250.46	1329.74	1384.11	1253.75	1278.09	1204.72
AT1G67940	381.133	415.397	348.913	190.187	167.506	215.507	246.661	281.617	226.172	546.444	565.779	504.854	464.884	518.003	505.033
AT1G67950	1024.97	1150.33	1070.4	958.604	917.87	935.895	987.499	916.772	966.674	932.288	947.227	1038.34	990.45	959.891	887.862
AT1G67960	611.535	640.137	528.692	625.777	670.022	580.27	601.235	530.307	562.078	594.927	565.779	610.916	550.25	611.032	590.466
AT1G67970	312.227	582.62	449.448	399.546	344.864	487.366	333.163	378.667	400.407	540.383	671.263	633.189	590.362	614.203	591.548
AT1G67980	8.61317	2.13024	2.36551	4.6013	1.51589	3.04604	1.71292	3.46606	6.70138	12.1208	0	0	26.7411	12.6858	31.3618
AT1G68000	978.671	964.998	981.688	886.517	995.18	718.865	935.254	843.985	828.458	755.527	856.66	846.373	997.65	1053.98	1082.52
AT1G68010	60530.1	55003.8	58266.2	22385.3	21421	18538.2	32355.4	34233.4	29739.9	53859.6	62054.6	60324.7	54652.7	48130.9	51117.5
AT1G68020	1336.12	1168.44	1205.23	2023.04	1991.12	1396.61	1850.81	1681.9	1770.84	863.603	791.664	935.464	1397.74	1438.78	1604.86
AT1G68030	35.5293	38.3443	42.5793	56.7494	44.7187	67.7744	43.6795	35.5271	45.2343	28.2818	41.5544	35.0004	38.0547	29.6002	27.036
AT1G68050	307.921	348.294	382.031	251.538	277.407	516.304	304.043	331.875	350.147	733.305	663.805	597.128	454.599	370.002	382.83
AT1G68060	2287.87	2428.47	2326.48	2469.36	2589.14	2111.67	2137.72	2187.95	2238.26	1953.46	2198.12	2161.54	1935.65	1930.35	1946.59
AT1G68070	877.467	869.137	878.789	999.249	1061.12	1012.81	900.996	894.243	862.802	893.905	875.839	796.524	806.348	917.605	864.071
AT1G68080	400.512	447.35	409.234	335.128	278.923	379.232	320.316	356.137	314.965	437.357	434.723	496.369	412.43	402.774	399.051
AT1G68100	964.675	930.914	887.068	967.807	865.572	876.498	939.537	950.566	975.05	963.6	1002.63	952.434	1073.76	1213.61	1123.62
AT1G68110	167.957	191.721	219.993	63.6513	86.4056	71.5819	152.45	141.242	149.106	303.019	322.846	288.488	212.901	205.087	253.057
AT1G68120	49.5257	53.256	54.4068	38.3442	40.171	45.6906	35.9713	36.3936	45.2343	55.5534	46.8819	55.1521	52.4538	57.086	32.4432
AT1G68130	867.777	661.439	775.889	723.171	726.868	668.606	583.249	731.338	682.703	981.781	1032.47	1070.16	839.26	764.319	699.692
AT1G68140	981.901	1119.44	1044.37	1403.4	1460.56	1274.01	1195.62	1215.72	1076.41	1285.81	1156.06	1219.71	1445.05	1255.89	1340.99
AT1G68150	15.073	7.45584	1.18276	1.53377	1.51589	0	3.42584	5.19909	1.67534	6.06038	4.26199	6.3637	2.05701	15.8572	2.16288
AT1G68160	283.158	344.034	320.527	358.901	382.004	458.429	355.431	317.144	308.263	359.582	301.536	281.064	351.749	311.859	332.002
AT1G68180	0	7.45584	5.91379	6.13507	6.06355	0	8.5646	5.19909	6.70138	4.04025	6.39298	16.9699	8.22804	12.6858	3.24432
AT1G68185	357.447	270.54	273.217	261.507	300.146	270.336	317.747	280.751	290.672	312.109	349.483	346.822	274.611	255.83	263.871
AT1G68190	713.816	618.834	583.099	612.74	650.316	277.19	575.541	681.08	632.443	724.215	438.985	504.854	1080.96	982.091	1047.92
AT1G68200	13.9964	12.7814	15.3758	22.2396	15.1589	19.7993	19.6986	19.9298	20.1041	13.1308	13.8515	10.6062	19.5416	33.8288	20.5474
AT1G68220	968.982	998.017	1059.75	1121.95	1090.68	1298.37	1211.03	1146.4	1111.59	991.881	937.637	831.524	926.683	904.919	901.921
AT1G68230	105.511	160.833	111.179	89.7254	81.8579	66.2513	87.3589	70.1877	71.2021	98.9861	90.5673	93.3343	79.1949	120.515	83.2709
AT1G68238	1210.15	1448.56	1537.58	855.075	755.67	1468.19	1697.5	1811.88	1514.51	1332.27	1369.16	1388.35	1269.18	1002.18	1131.19
AT1G68240	17.2263	9.58607	23.6551	6.13507	4.54766	24.3683	17.9857	7.79863	11.7274	16.161	19.1789	16.9699	12.3421	12.6858	2.16288
AT1G68250	0	0	0	0	0	0	0	0	0	0	0	0	4.11402	99.372	6.48864
AT1G68260	663.214	600.727	712.02	555.991	617.724	635.099	665.47	671.549	617.364	688.863	753.306	777.432	758.008	650.146	700.773
AT1G68290	71.0587	61.7769	102.9	98.1611	88.6794	98.9963	102.775	103.115	111.41	81.8151	67.1263	85.91	155.304	143.772	152.483
AT1G68300	878.543	951.152	896.53	782.988	731.416	966.356	1041.46	1094.41	1049.6	1044.4	876.904	1046.83	1041.88	1162.86	1229.6
AT1G68310	717.046	694.458	669.441	851.241	831.464	929.042	917.269	817.123	842.698	651.49	754.372	762.584	671.614	658.604	788.37
AT1G68320	21.5329	4.26048	8.2793	9.96949	11.3692	1.52302	11.9904	12.9977	20.1041	4.04025	13.8515	10.6062	23.6556	14.8001	11.8958
AT1G68330	151.807	129.945	115.91	84.3572	78.0682	52.5442	113.053	108.314	78.7412	102.016	115.074	61.5158	121.364	141.658	145.994
AT1G68340	96.8982	109.707	117.093	146.475	175.843	127.934	116.479	125.645	136.541	129.288	148.104	123.032	152.219	194.515	136.261
AT1G68350	32.2994	19.1721	33.1172	21.4727	25.0121	10.6611	12.8469	10.3982	16.7534	10.1006	12.786	12.7274	25.7126	26.4287	17.303
AT1G68360	10.7665	6.39072	8.2793	18.4052	25.7701	16.7532	21.4115	32.9275	10.0521	7.07044	11.7205	8.48494	16.4561	12.6858	19.4659
AT1G68370	1804.46	1660.52	1788.33	1814.45	1770.56	1676.08	1648.69	1633.38	1646.86	1568.63	1459.73	1555.93	1571.56	1584.67	1643.79
AT1G68390	163.65	193.852	179.779	134.971	159.168	111.18	159.302	160.305	183.45	137.369	111.877	115.607	156.333	146.944	187.089
AT1G68400	1535.3	1412.35	1525.76	1261.52	1385.52	1072.97	1373.76	1484.34	1255.67	985.821	851.332	961.98	1276.37	1259.06	1283.67
AT1G68410	2196.36	2115.33	2059.18	1793.74	1557.57	1661.61	2051.22	1861.27	1873.04	1288.84	1287.12	1340.62	1756.69	1907.1	1794.11
AT1G68430	47.3724	66.0374	60.3206	55.9825	26.528	44.9291	34.2584	46.7918	36.8576	74.7446	68.1918	62.5764	46.2827	56.0289	43.2576
AT1G68440	3479.72	3947.33	3697.3	7691.84	8693.62	3809.07	3369.31	2933.15	2564.95	2323.14	2435.73	2618.66	3289.16	3778.25	3351.38
AT1G68460	167.957	66.0374	92.2551	34.5098	53.0561	18.2762	131.895	126.511	115.599	39.3924	26.6374	31.8185	86.3944	120.515	103.818
AT1G68470	302.538	367.466	277.948	141.873	178.117	226.168	235.527	208.83	256.328	332.311	359.073	288.488	294.152	289.659	373.097
AT1G68480	15.073	8.52096	13.0103	18.4052	18.9486	8.37661	13.7034	8.66514	5.02603	8.0805	12.786	15.9093	10.285	12.6858	15.1402
AT1G68490	1365.19	1158.85	1156.74	1883.47	2081.31	1209.28	1187.05	1236.52	1228.87	1364.59	1322.28	1266.38	1050.1	1014.86	1006.82
AT1G68500	204.563	168.289	195.155	204.758	272.86	74.628	164.44	163.771	121.462	124.238	79.9123	101.819	154.276	193.458	171.949
AT1G68520	17210.2	14361	16940.6	17984.2	18500.7	8406.31	9624.04	10484.8	9347.58	13517.7	9269.82	10536.2	15403.9	14556.9	15024.4
AT1G68530	13307.3	12734.6	13958.9	16023.3	16331.4	11555.9	11623	12512.5	12075.9	12450	12943.7	13235.4	12712.3	14633.1	13234.7
AT1G68540	601.845	543.211	496.758	678.692	710.193	1024.23	877.872	885.578	805.841	528.263	584.958	547.279	629.445	538.089	633.724
AT1G68560	8952.31	10088.8	9925.7	9410.43	9557.67	11766.8	9112.74	9769.08	9526.85	10902.6	8632.66	9163.73	9860.28	9255.34	9966.55
AT1G68570	2396.61	2474.27	2509.81	1751.56	1766.01	2051.51	1615.28	1654.18	1773.35	2519.1	3259.36	3847.92	1793.71	1808.78	1771.4
AT1G68580	3621.84	3141.04	3329.46	3885.8	3980.72	1903.77	3662.22	3220.83	2989.65	1992.85	1929.62	1989.72	3343.67	3601.71	3176.19
AT1G68585	570.623	459.066	519.23	232.366	205.403	266.528	561.838	506.044	531.084	445.438	410.216	413.641	454.599	450.345	567.756
AT1G68590	22420.1	21323.7	20988	13181.2	12913.8	13738.4	18160.4	20091	18288.1	17471.1	21923.7	23351.6	20055.8	21349.1	19820.6
AT1G68600	4124.63	4354.21	3841.6	638.814	508.58	1607.55	1567.32	2020.71	2037.22	3435.22	4208.71	4605.2	4388.63	4414.65	4332.25
AT1G68620	36.606	55.3862	35.4827	42.9455	38.6551	466.044	27.4067	43.3257	36.8576	174.741	54.3404	53.0309	227.3	395.374	695.366
AT1G68630	0	0	0	0	0	9.13812	1.71292	0	0	1.01006	0	0	3.08551	8.45719	22.7102
AT1G68640	77.5185	74.5584	69.7827	46.7799	52.2981	32.7449	43.6795	51.9909	80.4165	67.6742	69.2573	75.3038	47.3112	53.9146	51.9091
AT1G68650	255.165	296.103	210.531	315.956	284.229	332.018	311.751	331.875	367.738	369.683	419.806	300.155	312.666	347.802	376.341
AT1G68660	4895.51	4311.6	4602.11	3403.43	3442.58	3771	3443.83	3766.74	3807.22	4500.84	4393.04	4598.84	4230.24	3983.34	3635.8
AT1G68670	2313.71	2313.44	2475.51	2263.84	2038.87	2782.56	1755.74	1824.01	1656.92	2324.15	1988.22	2228.36	2865.41	2853.24	2648.45
AT1G68680	722.43	764.756	775.889	682.526	635.157	651.852	723.709	655.085	683.541	749.466	795.926	661.825	698.355	848.89	704.018
AT1G68690	233.632	226.87	234.186	290.649	298.63	188.093	300.618	201.898	274.756	168.68	142.777	204.699	231.414	320.316	296.315
AT1G68710	484.491	524.039	417.513	374.239	391.857	428.73	346.866	421.992	508.467	581.796	614.792	548.339	591.39	559.232	623.991
AT1G68720	1856.14	1907.63	1874.67	2305.25	2433	2203.81	2314.16	2231.27	2243.29	1699.94	2043.62	1933.51	1909.93	1875.38	1869.81
AT1G68725	273.468	308.885	353.644	243.869	225.867	276.428	252.656	478.316	350.147	255.546	239.737	338.337	299.295	285.43	262.79
AT1G68730	741.809	642.267	717.934	757.681	763.249	861.268	871.876	879.512	819.243	763.607	827.891	810.312	768.293	834.09	784.044
AT1G68740	387.593	399.42	301.603	110.431	110.66	102.804	209.833	212.296	200.204	391.904	555.124	459.247	279.753	282.259	303.885
AT1G68760	475.878	469.718	492.027	459.363	497.211	442.437	477.905	453.187	447.317	454.528	448.574	424.247	430.944	420.745	381.748
AT1G68765	0	0	2.36551	0	0	1.52302	0	5.19909	0	4.04025	0	4.24247	0	4.22859	2.16288
AT1G68780	724.583	747.714	872.875	1025.32	1042.17	853.652	955.81	885.578	876.205	880.775	951.489	883.494	770.35	585.66	632.643
AT1G68790	2051.01	2105.74	2223.58	2618.14	2741.48	2868.61	2788.63	2778.04	2528.09	2082.75	2288.69	2185.93	2206.14	1959.95	2174.78
AT1G68795	46.2958	71.363	47.3103	43.7124	30.3178	44.9291	32.5455	34.6606	23.4548	48.483	91.6328	110.304	33.9407	38.0574	34.6061
AT1G68800	4.30659	6.39072	13.0103	4.6013	7.57944	3.80755	5.13876	0	5.02603	14.1409	8.52398	2.12123	6.17103	4.22859	9.73296
AT1G68810	478.031	470.783	422.244	369.638	428.238	323.642	383.694	406.395	392.031	397.965	362.269	474.096	407.288	341.459	346.061
AT1G68820	517.867	628.42	562.992	633.446	562.394	584.078	531.005	455.787	586.371	587.856	464.557	452.884	531.737	577.203	575.326
AT1G68830	4838.45	4812.21	4794.9	2955.57	2904.44	2666.81	3659.65	3884.58	3674.03	4096.81	4709.5	4987.02	4353.66	4071.08	4417.68
AT1G68840	3019.99	3882.36	2992.38	1991.6	2396.62	1003.67	1305.25	1190.59	1181.12	1321.16	1292.45	1413.8	2829.42	2458.93	1968.22
AT1G68850	2.15329	10.6512	4.73103	7.66883	0	0	6.85168	10.3982	8.37672	6.06038	6.39298	6.3637	2.05701	7.40004	4.32576
AT1G68862	89.3616	106.512	115.91	66.7189	85.6477	71.5819	96.78	84.9184	87.1179	48.483	66.0608	77.4251	67.8813	67.6575	86.5152
AT1G68870	343.45	324.861	328.806	218.562	217.53	194.946	279.206	245.224	293.185	188.882	279.16	273.639	206.729	193.458	219.532
AT1G68872	31.2227	62.842	24.8379	71.3202	61.3935	68.5359	41.1101	50.2578	30.9939	59.5937	60.7333	58.3339	41.1402	31.7145	58.3978
AT1G68890	5142.06	4657.77	4796.08	5406.53	5464.02	5285.64	6336.09	6169.58	5926.53	4736.18	5257.16	5008.23	5381.14	4835.4	5103.32
AT1G68910	914.073	1011.86	981.688	690.962	720.047	775.217	723.709	789.395	732.963	896.936	906.738	948.192	875.258	855.233	945.179
AT1G68920	701.973	709.37	720.299	896.487	904.227	768.363	847.039	770.331	766.47	648.46	674.46	695.765	608.875	699.832	631.561
AT1G68930	93.6682	78.8188	63.8689	193.255	197.823	258.152	183.282	160.305	204.392	132.318	105.484	107.122	102.85	121.572	105.981
AT1G68940	467.264	469.718	398.589	769.951	749.607	626.723	750.259	735.671	791.6	561.595	490.129	513.339	559.507	482.06	561.267
AT1G68935	5.38323	3.19536	9.46206	12.2701	12.885	11.4226	14.5598	8.66514	20.1041	2.02013	9.58947	5.30309	7.19953	9.51434	9.73296
AT1G68945	254.089	296.103	180.962	209.359	242.542	120.319	242.378	243.491	228.685	247.465	246.13	271.518	234.499	335.116	253.057
AT1G68980	319.764	357.88	358.375	337.429	309.999	472.136	423.091	428.925	393.706	372.713	351.614	373.337	365.119	342.516	349.305
AT1G68990	1259.68	1109.85	1312.86	1419.5	1330.19	1657.05	1116.82	993.892	1122.48	1643.37	1550.3	1321.53	1208.49	1178.72	1089.01
AT1G69010	644.911	651.853	602.023	613.507	598.776	804.916	562.694	632.555	607.312	712.094	679.787	765.766	650.015	715.69	710.506
AT1G69020	193.796	162.963	160.855	239.268	209.193	198.754	232.101	207.097	214.444	195.952	218.427	224.851	170.732	176.544	204.392
AT1G69030	1065.88	1044.88	1112.97	906.456	914.838	682.313	808.498	884.711	800.815	796.939	767.158	801.827	815.604	935.577	963.563
AT1G69040	1954.11	1567.86	2136.06	3376.59	3648.74	1638.01	2764.65	2828.3	2994.68	1598.93	1343.59	1281.23	2141.35	1986.38	2248.31
AT1G69050	8.61317	13.8466	18.9241	4.6013	11.3692	15.9917	19.6986	13.8642	13.4028	17.1711	12.786	12.7274	19.5416	21.143	15.1402
AT1G69060	349.91	382.378	367.837	523.015	482.81	583.316	464.201	471.384	453.181	536.343	486.932	433.792	433.001	428.145	446.635
AT1G69070	1267.21	1310.1	1498.55	1633.46	1664.44	1894.64	1444.85	1436.68	1455.04	1624.18	1518.33	1328.95	1116.96	1140.66	1191.75
AT1G69080	359.6	415.397	383.213	243.102	244.058	280.997	326.311	353.538	302.4	345.441	281.291	352.125	289.01	320.316	337.409
AT1G69120	0	0	2.36551	62.1176	16.6748	25.8913	0	1.73303	15.0781	0	0	0	2.05701	4.22859	0
AT1G69140	95.8215	89.47	79.2447	0.766883	0	0	9.42106	7.79863	3.35069	57.5736	153.432	269.397	64.7958	79.2862	24.8731
AT1G69160	340.22	229.001	400.955	275.311	325.916	119.557	236.383	195.832	202.717	230.294	256.785	224.851	227.3	208.258	201.148
AT1G69170	268.085	253.498	217.627	279.146	309.999	290.135	250.943	290.282	286.484	323.22	318.584	292.73	243.756	239.973	259.546
AT1G69180	2.15329	4.26048	4.73103	11.5033	10.6112	3.80755	5.13876	6.0656	10.0521	6.06038	4.26199	3.18185	12.3421	5.28574	0
AT1G69200	3558.32	3294.41	3402.79	8563.79	8587.5	10319.2	9494.72	8546.43	8285.42	4554.37	5014.23	4078.07	4503.82	4063.68	3835.87
AT1G69210	156.114	195.982	214.079	236.967	198.581	246.729	271.498	239.158	227.009	393.924	311.125	267.276	238.613	247.373	243.324
AT1G69220	1410.41	1334.59	1485.54	1480.85	1487.84	1206.23	1417.44	1435.81	1433.26	1315.1	1212.54	1317.29	1314.43	1246.38	1333.42
AT1G69230	54.909	68.1676	47.3103	52.915	53.0561	47.9751	35.1149	85.7849	49.4227	36.3623	25.5719	31.8185	44.2257	42.2859	19.4659
AT1G69250	1399.64	1415.54	1485.54	1628.09	1697.79	1602.98	1386.61	1323.17	1348.65	1474.69	1439.49	1461.53	1244.49	1279.15	1222.03
AT1G69252	976.518	1276.01	849.22	1108.91	1027.77	983.871	1196.47	1035.48	959.972	1296.92	1592.92	1536.83	1096.39	1104.72	1223.11
AT1G69260	74.2886	109.707	75.6965	286.814	315.305	296.989	169.579	172.436	103.871	53.5333	51.1439	91.2131	40.1117	119.458	55.1535
AT1G69270	348.833	369.596	341.817	588.2	591.954	530.011	334.876	325.809	397.894	342.411	319.649	386.065	361.005	391.145	410.947
AT1G69280	87.2083	53.256	56.7723	89.7254	81.8579	89.8582	68.5168	64.1221	56.9617	53.5333	88.4363	70.0007	62.7388	43.3431	51.9091
AT1G69290	92.5916	68.1676	63.8689	77.4552	77.3103	68.5359	88.2154	89.251	67.0138	66.6641	112.943	74.2432	77.1379	90.9148	73.5379
AT1G69295	2306.18	2326.22	2218.85	1824.42	1925.94	2296.71	1735.19	2010.31	1767.49	2015.07	2170.42	2428.81	1676.46	1906.04	1771.4
AT1G69310	300.384	284.387	256.658	411.05	409.29	574.178	298.905	333.608	304.913	299.989	371.858	422.126	279.753	248.43	291.989
AT1G69320	15.073	10.6512	23.6551	9.96949	18.1907	10.6611	14.5598	17.3303	8.37672	24.2415	14.917	11.6668	22.6271	8.45719	10.8144
AT1G69325	12.9198	35.1489	18.9241	18.4052	15.9168	12.1842	11.134	11.2647	14.2404	18.1811	23.4409	28.6367	5.14252	14.8001	21.6288
AT1G69330	283.158	272.671	215.262	221.629	203.887	242.922	256.938	257.355	247.951	290.898	290.881	272.579	253.012	271.687	276.849
AT1G69340	2120.99	1977.93	1929.08	2142.67	2029.77	2187.82	2129.16	2159.35	2067.38	1709.03	1807.08	1765.93	1850.28	1898.64	1964.98
AT1G69350	80.7485	95.8607	94.6206	89.7254	125.061	131.741	158.445	178.502	167.534	123.228	85.2398	99.698	101.822	94.0862	93.0039
AT1G69360	475.878	446.285	384.396	532.984	511.612	530.772	547.278	578.832	580.507	421.196	296.208	337.276	943.139	1141.72	963.563
AT1G69370	551.243	504.867	456.544	407.215	359.265	452.337	551.56	525.108	600.611	513.112	373.989	485.763	909.198	1488.47	970.052
AT1G69380	419.892	304.624	405.686	509.978	486.6	587.886	613.225	475.716	550.351	433.317	407.02	397.731	434.029	423.917	442.309
AT1G69390	2623.79	2366.7	2533.47	1533	1472.68	1525.3	1891.06	1734.76	1823.61	2063.56	2166.16	2325.93	2095.06	2066.73	1994.18
AT1G69400	67.8287	101.186	67.4172	138.806	125.819	121.842	138.747	119.579	97.17	87.8754	61.7988	66.8189	67.8813	88.8005	81.108
AT1G69410	3412.97	3085.65	3665.36	1776.87	1813.76	1992.87	1978.42	2064.04	2117.64	2927.16	3288.12	3658.07	2723.48	3246.5	2900.42
AT1G69420	2840.19	3030.26	3148.5	2851.27	2693.73	3043.75	3171.47	3226.03	3302.94	2813.02	2936.51	2896.55	2849.99	2659.79	2994.51
AT1G69430	40.9126	45.8001	37.8482	78.2221	62.1514	19.7993	53.1005	38.9931	48.585	24.2415	34.0959	30.7579	40.1117	43.3431	43.2576
AT1G69440	422.045	436.699	398.589	261.507	255.427	862.029	422.235	434.124	415.485	515.132	548.731	492.126	374.376	413.345	436.902
AT1G69450	567.393	577.295	495.575	336.662	286.503	360.956	409.388	405.529	332.556	422.206	420.871	398.792	397.003	461.974	519.091
AT1G69460	2054.24	2003.49	1879.4	1689.44	1610.63	1481.9	1773.73	1633.38	1758.27	1899.93	1591.85	1773.35	1773.14	1951.5	1882.79
AT1G69480	6.45988	4.26048	2.36551	14.5708	16.6748	87.5736	0	6.93211	0	6.06038	0	8.48494	10.285	17.9715	28.1174
AT1G69485	9.68982	10.6512	9.46206	16.1046	19.7065	22.8453	22.268	5.19909	19.2665	14.1409	6.39298	5.30309	10.285	14.8001	19.4659
AT1G69490	26.9162	25.5629	33.1172	43.7124	50.7822	108.896	10.2775	12.1312	25.1302	34.3421	27.7029	47.7278	55.5393	74.0004	84.3523
AT1G69510	2715.3	2634.04	3214.73	2438.69	2656.59	2805.4	3023.3	3003.34	2902.53	3191.8	2914.13	2837.15	3230.53	3196.82	3454.12
AT1G69520	117.354	66.0374	86.3413	39.8779	51.5402	42.6445	72.7991	90.1175	68.6891	98.9861	89.5018	70.0007	106.965	137.429	133.017
AT1G69523	1668.8	1589.16	1387.37	676.391	645.01	702.112	1080	973.962	1081.43	1389.85	1593.98	1492.29	1376.14	1265.41	1365.86
AT1G69526	325.147	299.299	346.548	248.47	222.836	302.319	244.091	302.413	286.484	340.391	345.221	359.549	334.264	294.944	294.152
AT1G69530	3981.44	2644.69	3814.39	7635.86	8825.5	5181.31	2864.86	4297.91	3969.73	5305.86	4300.35	3462.92	3907.29	2504.39	2991.26
AT1G69540	22.6096	37.2792	23.6551	26.074	24.2542	54.0672	25.6938	26.8619	20.1041	24.2415	29.8339	27.576	22.6271	15.8572	29.1989
AT1G69550	1218.76	1212.11	1081.04	1699.41	1750.09	1564.14	1885.07	1647.24	1720.58	1509.03	1354.25	1330.01	1838.97	1872.21	1799.52
AT1G69570	5.38323	7.45584	2.36551	5.36818	5.30561	3.80755	6.85168	3.46606	0.837672	11.1107	4.26199	8.48494	16.4561	2.1143	4.32576
AT1G69580	261.625	230.066	255.476	316.723	305.451	252.821	235.527	315.411	204.392	273.727	275.964	264.094	259.183	267.459	213.044
AT1G69587	205.639	160.833	176.231	243.869	225.109	185.047	246.661	243.491	221.145	181.811	204.575	213.184	264.326	215.658	267.116
AT1G69588	20.4563	23.4326	14.1931	34.5098	32.5916	18.2762	31.689	22.5294	22.6172	32.322	30.8994	23.3336	20.5701	24.3144	17.303
AT1G69610	223.942	213.024	167.952	192.488	157.652	297.75	219.254	268.619	247.951	211.103	258.916	289.549	204.672	273.802	311.455
AT1G69620	10625.4	11304.1	11793.3	11967.2	11131.9	12571	11110.9	11368.7	10878	11276.3	10820.1	10686.8	10587.4	11102.2	10890.1
AT1G69640	1449.17	1421.93	1288.02	1269.19	1315.79	1256.49	1280.41	1181.93	1233.05	1322.17	1240.24	1328.95	1408.02	1523.35	1454.54
AT1G69670	563.086	559.188	508.586	739.276	746.575	801.87	728.848	752.134	690.242	635.329	611.595	606.673	572.877	583.546	593.711
AT1G69680	389.746	320.601	350.096	243.869	241.026	259.675	262.933	249.556	269.73	371.703	340.959	424.247	287.981	296.002	245.487
AT1G69690	649.218	851.03	703.74	530.683	487.358	738.664	559.268	652.485	717.885	796.939	791.664	1004.4	712.754	745.29	605.607
AT1G69700	1386.72	1215.3	1317.59	1440.97	1447.67	1166.63	1631.56	1337.9	1492.73	1203.99	1246.63	1181.53	1132.38	1102.61	1196.07
AT1G69710	2.15329	8.52096	23.6551	21.4727	26.528	10.6611	30.8326	25.1289	27.6432	17.1711	17.048	6.3637	17.4846	4.22859	12.9773
AT1G69720	207.793	120.358	197.52	30.6753	25.7701	47.9751	104.488	101.382	103.034	357.562	137.449	149.547	285.924	393.259	549.372
AT1G69730	1005.59	1108.79	1082.22	685.594	716.257	412.738	826.484	852.65	954.946	1744.38	1589.72	1637.59	1772.11	1772.84	1839.53
AT1G69740	11083	10967.5	10950	10037.7	9786.57	8384.98	12290.2	11542.8	11783.5	9791.55	11075.8	10521.3	11991.3	11788.3	11468.7
AT1G69750	438.195	449.48	447.082	516.113	520.707	548.287	504.455	516.443	448.155	493.921	542.338	554.703	547.165	504.26	533.15
AT1G69760	3973.9	2852.39	3768.26	1845.12	2009.31	1113.33	1605.86	1347.43	1219.65	837.342	1022.88	1203.8	1747.43	2130.15	2397.55
AT1G69770	1704.33	1493.3	1646.4	1304.47	1271.83	1167.39	1343.79	1390.76	1368.76	1330.25	1281.79	1404.26	1403.91	1402.84	1343.15
AT1G69780	741.809	636.941	659.978	576.696	680.634	581.793	684.312	688.012	660.923	540.383	466.688	392.428	615.046	543.374	649.946
AT1G69790	161.497	106.512	165.586	80.5228	78.0682	100.519	118.192	109.181	71.2021	123.228	72.4538	115.607	149.133	182.887	173.03
AT1G69800	1004.51	1043.82	919.002	1067.5	1171.78	1291.52	1175.92	1077.08	1195.36	1021.17	1153.93	1024.56	1063.47	1048.69	943.016
AT1G69810	26.9162	35.1489	35.4827	22.2396	31.8336	37.314	21.4115	33.7941	23.4548	8.0805	17.048	15.9093	37.0262	31.7145	25.9546
AT1G69830	6783.95	6203.26	6598.6	1444.81	1515.89	2367.53	4744.79	5082.11	4580.39	5371.51	5032.34	5297.78	6013.67	5890.43	5521.83
AT1G69840	3437.73	4354.21	3440.64	3920.31	3631.31	1494.84	2669.59	2208.74	2199.73	1308.03	1518.33	1496.53	2581.55	3066.79	2319.69
AT1G69850	3111.51	2326.22	2770.02	1737.76	1959.28	1345.59	1909.91	1995.58	2181.3	1454.49	1513.01	1536.83	2066.27	1906.04	2040.68
AT1G69870	7288.9	6510.01	7575.56	7525.43	7176.97	7244.24	6026.05	6660.9	6235.63	5691.7	6064.81	6628.86	6319.13	6988.81	6790.36
AT1G69880	10.7665	2.13024	5.91379	4.6013	4.54766	18.2762	3.42584	5.19909	1.67534	8.0805	2.13099	0	8.22804	2.1143	8.65152
AT1G69890	2243.73	2683.04	2457.77	1329.78	1301.39	1381.38	1205.9	1150.73	1237.24	1014.1	898.214	1150.77	2872.61	2468.44	1758.42
AT1G69900	922.686	1151.39	952.119	184.052	184.938	239.114	525.01	454.054	433.914	245.445	295.143	363.792	619.16	612.089	555.86
AT1G69910	432.812	470.783	360.741	383.442	450.219	239.114	324.598	389.931	402.92	298.979	346.287	436.974	493.682	545.489	425.006
AT1G69920	0	0	2.36551	0	0	6.09208	0	0	1.67534	2.02013	8.52398	0	9.25654	14.8001	34.6061
AT1G69930	6.45988	2.13024	2.36551	1.53377	3.03178	55.5902	3.42584	6.93211	3.35069	34.3421	2.13099	4.24247	85.3659	162.801	151.402
AT1G69935	1548.22	1352.7	1432.32	1128.09	1190.73	1047.08	1133.1	1137.73	1150.96	1459.54	1446.95	1416.98	1390.54	1343.64	1403.71
AT1G69950	246.552	217.284	216.445	401.08	372.15	308.411	321.173	308.479	278.945	325.24	340.959	255.609	215.986	180.772	213.044
AT1G69960	1223.07	1031.04	1108.24	1183.3	1163.44	1148.36	1244.44	1207.92	1183.63	1017.13	1094.27	1157.13	1058.33	1175.55	1209.05
AT1G69970	60.2922	69.2328	48.493	39.1111	37.8972	39.5985	41.1101	49.3913	53.611	55.5534	37.2924	60.4552	100.793	54.9717	73.5379
AT1G69980	409.126	428.178	452.996	457.829	498.727	459.952	435.938	481.782	461.557	525.233	446.443	491.066	443.286	486.288	443.39
AT1G70000	961.445	987.366	919.002	532.217	592.712	602.354	650.91	613.492	547	852.493	1043.12	858.039	775.493	905.976	791.614
AT1G70020	32.2994	47.9304	47.3103	64.4182	74.2785	48.7366	51.3876	58.923	51.098	56.5635	61.7988	45.6065	59.6533	52.8574	54.072
AT1G70060	2048.86	1868.22	1957.46	2511.54	2658.11	2225.89	2692.71	2587.41	2493.75	1652.46	1751.68	1849.72	1959.3	1986.38	2078.53
AT1G70070	3499.1	3299.74	3601.5	5006.22	5067.61	5663.35	6141.68	6108.06	5936.58	3030.19	3662.11	3466.1	3728.33	3585.85	3590.38
AT1G70090	6414.66	5895.44	6291.09	2648.82	2573.98	1874.84	5681.76	4538.8	4036.74	2568.59	2728.74	3006.85	5343.08	5163.11	5204.97
AT1G70100	1870.13	1853.31	1782.41	2243.13	2247.3	1771.27	2103.47	2123.83	2041.41	1590.85	1472.52	1478.5	1773.14	1695.67	1801.68
AT1G70130	2.15329	2.13024	0	1.53377	0	3.04604	1.71292	0	3.35069	0	0	0	16.4561	58.1432	8.65152
AT1G70140	80.7485	52.1909	66.2344	51.3812	43.2028	56.3517	59.0958	51.1243	91.3063	86.8654	53.2749	59.3946	100.793	148.001	112.47
AT1G70150	233.632	205.568	227.089	338.196	264.522	270.336	286.058	304.147	281.458	251.506	238.671	266.215	302.38	243.144	311.455
AT1G70160	3006	3208.14	2928.51	3359.72	3251.58	3429.08	3521.76	3427.06	3466.29	3132.2	2937.58	2863.67	3147.23	3479.08	3802.34
AT1G70170	2.15329	4.26048	0	0	0	0	0	1.73303	0	3.03019	2.13099	0	4.11402	21.143	15.1402
AT1G70180	940.989	887.244	850.402	1154.16	1030.05	1076.77	963.518	928.903	1019.45	1022.18	950.423	926.979	1086.1	995.834	1018.72
AT1G70185	0	4.26048	9.46206	3.06753	9.09533	0	5.13876	3.46606	3.35069	6.06038	0	5.30309	12.3421	6.34289	4.32576
AT1G70190	694.437	649.723	830.295	788.356	776.892	800.347	681.742	773.797	766.47	892.895	926.982	921.676	691.155	831.976	759.171
AT1G70200	3925.45	3726.85	3830.95	3812.94	3879.91	4233.23	6801.15	6400.07	6073.12	4029.14	4426.08	3806.56	4421.54	4389.28	4344.15
AT1G70210	707.357	759.43	591.379	500.008	479.021	540.672	564.407	512.976	531.922	693.913	767.158	733.947	646.93	500.031	507.195
AT1G70220	7.53652	8.52096	2.36551	7.66883	3.03178	5.33057	11.9904	1.73303	5.02603	8.0805	0	4.24247	0	6.34289	4.32576
AT1G70230	1326.43	1053.4	1135.45	318.257	306.209	595.501	1050.02	1052.81	897.985	614.118	822.564	766.826	530.709	671.289	776.474
AT1G70250	942.066	823.337	877.606	735.441	631.367	929.042	681.742	763.399	743.015	1099.96	1085.74	1113.65	1014.11	997.948	1131.19
AT1G70260	103.358	62.842	89.8895	7.66883	6.06355	12.1842	13.7034	33.7941	26.8055	78.7849	128.925	115.607	134.734	67.6575	67.0493
AT1G70270	217.483	205.568	243.648	9.2026	6.06355	13.7072	78.7943	92.717	115.599	72.7245	64.9953	97.5768	95.651	116.286	138.424
AT1G70280	2932.78	2771.44	2777.11	1432.54	1493.15	2036.28	2383.53	2293.66	2194.7	2186.79	2216.23	2198.66	1998.39	1850.01	2079.61
AT1G70290	6454.49	5141.33	6391.62	6688.76	6750.25	3589	6156.24	5298.74	4711.91	2010.02	654.215	1060.62	7486.49	8621.05	7873.97
AT1G70300	183.03	176.81	154.941	265.342	306.209	223.884	216.684	231.359	230.36	149.489	163.021	127.274	247.87	259.001	204.392
AT1G70310	5807.43	4839.9	4999.51	4534.58	4457.47	4831.78	4995.73	4976.39	4707.72	4936.18	5034.47	4994.45	4801.06	5115.54	4923.8
AT1G70320	7869.21	7764.72	7715.12	7172.66	7509.71	7688.96	7719.28	7648.72	7459.47	7015.89	7680.1	7389.32	7643.85	7447.61	7423.01
AT1G70330	937.759	1012.93	826.747	787.589	801.147	660.99	769.101	824.055	786.574	765.627	903.542	794.402	941.082	877.433	858.664
AT1G70340	160.42	138.466	160.855	103.529	107.628	120.319	113.053	114.38	123.138	108.077	128.925	102.88	110.05	122.629	117.877
AT1G70350	425.275	511.257	509.768	515.346	502.517	507.165	482.187	426.325	516.844	510.082	484.801	487.884	399.06	564.517	442.309
AT1G70360	97.9748	89.47	91.0723	169.481	190.244	143.925	125.043	106.581	149.943	128.278	104.419	106.062	119.307	127.915	110.307
AT1G70370	13375.2	13372.6	13466.9	10211.1	9735.03	7125.45	12365.6	10895.6	10176.9	10304.7	10919.2	11279.7	12742.1	12304.2	11434.1
AT1G70410	14334.5	13216	13756.6	9491.72	9177.94	7509.25	11208.5	11056.7	10181.1	12635.9	13393.3	12860	14264.3	12718.6	12612.8
AT1G70420	131.351	166.159	139.565	256.906	241.784	247.491	172.148	207.963	180.1	245.445	201.379	203.639	160.447	178.658	131.936
AT1G70430	247.629	218.349	228.272	247.703	259.975	236.83	296.335	267.753	316.64	279.787	316.453	243.942	303.409	247.373	307.129
AT1G70440	2.15329	2.13024	0	403.381	353.96	493.458	131.895	111.78	172.56	18.1811	19.1789	28.6367	8.22804	4.22859	2.16288
AT1G70460	6.45988	10.6512	16.5586	6.13507	9.09533	3.04604	10.2775	8.66514	10.8897	6.06038	7.45848	9.54556	12.3421	4.22859	9.73296
AT1G70470	172.263	161.898	151.393	145.708	147.041	129.457	190.134	208.83	180.1	171.711	150.235	165.456	138.848	140.601	165.46
AT1G70480	1046.5	998.017	985.237	1146.49	1042.17	978.54	1014.91	954.032	978.401	1087.84	1238.11	1214.41	1293.86	1394.38	1165.79
AT1G70490	8420.45	9095.05	7925.66	5652.7	5465.53	5492.01	5441.09	5309.13	5624.13	6753.28	7049.33	7200.53	6160.74	6590.27	6566.51
AT1G70500	9.68982	29.8233	34.3	15.3377	35.6234	16.7532	21.4115	25.9954	25.1302	27.2717	30.8994	42.4247	18.5131	31.7145	18.3845
AT1G70505	113.048	127.814	131.286	90.4923	91.7112	82.2431	92.4977	71.0542	105.547	131.308	181.135	126.213	133.706	116.286	128.691
AT1G70510	16.1497	13.8466	14.1931	23.7734	18.1907	18.2762	11.134	16.4638	23.4548	21.2113	13.8515	12.7274	10.285	4.22859	6.48864
AT1G70518	120.584	96.9259	100.534	194.022	235.721	164.486	123.33	142.975	153.294	151.509	128.925	100.759	170.732	138.486	163.297
AT1G70520	2142.53	1778.75	1966.93	2693.29	2749.82	1226.03	2350.98	2059.7	2284.33	1168.64	691.508	919.555	2316.19	2483.24	2778.22
AT1G70530	677.211	630.551	672.989	1257.69	1234.69	822.431	882.154	904.641	887.095	438.367	438.985	373.337	787.835	814.005	858.664
AT1G70550	811.791	1080.03	919.002	616.574	593.47	885.636	757.111	824.055	830.971	938.348	1022.88	913.191	656.186	563.46	709.425
AT1G70560	247.629	295.038	299.238	356.601	373.666	332.78	236.383	233.959	274.756	300.999	288.75	260.912	207.758	139.544	208.718
AT1G70570	1813.07	1821.35	1861.66	1855.86	1838.77	1824.58	1939.88	1970.45	2073.24	2358.5	2548.67	2609.12	2463.27	2472.67	2368.35
AT1G70580	5149.6	4674.81	5074.03	1255.39	1150.56	1375.29	2208.81	2290.2	2277.63	4655.38	5759.01	5850.36	5048.93	4535.17	4429.58
AT1G70581	4.30659	4.26048	4.73103	5.36818	7.57944	13.7072	4.2823	3.46606	4.18836	6.06038	10.655	12.7274	5.14252	10.5715	10.8144
AT1G70590	624.455	636.941	571.272	766.883	742.027	565.802	657.761	610.026	588.884	642.4	558.32	618.34	735.381	718.861	702.936
AT1G70600	14859.9	15986.4	18339.8	12870.6	12227.9	15674.9	14070.8	12797.5	13066	16606.4	17091.6	15717.3	13475.5	14117.2	12727.5
AT1G70610	2748.68	2497.71	2680.13	1513.83	1402.2	1553.48	2062.36	1979.99	2139.41	2506.98	2744.72	3227.46	2508.52	2557.24	2537.06
AT1G70620	3512.02	3209.2	3290.43	5168.79	4965.29	5018.35	4743.08	4802.22	4856.82	3748.34	3779.32	3756.71	4013.23	3646.11	3725.56
AT1G70630	268.085	304.624	266.12	308.287	269.07	356.387	304.043	314.545	316.64	265.646	312.191	312.882	285.924	236.801	223.858
AT1G70640	12.9198	10.6512	2.36551	3.06753	4.54766	3.04604	3.42584	0.866514	3.35069	4.04025	8.52398	8.48494	8.22804	2.1143	5.4072
AT1G70650	86.1317	95.8607	63.8689	170.248	195.55	213.984	142.172	180.235	157.482	97.9761	133.187	123.032	119.307	75.0576	94.0853
AT1G70660	208.869	221.545	156.124	174.083	187.212	102.042	149.024	112.647	166.697	153.53	148.104	114.547	178.96	189.23	178.438
AT1G70670	374.673	456.936	331.172	300.618	343.349	346.487	361.426	346.606	297.374	424.226	351.614	344.701	353.806	350.973	328.758
AT1G70690	193.796	172.549	131.286	178.684	215.256	114.988	134.464	175.036	159.158	228.274	118.27	169.699	417.573	526.46	427.169
AT1G70700	8533.5	8212.07	7097.73	5891.2	5817.98	8828.94	5779.39	6886.19	6701.38	8861.28	4723.35	6265.07	17807.5	26086.2	17693.4
AT1G70710	769.802	1217.43	932.013	744.644	778.408	769.125	754.541	941.035	885.42	920.167	981.323	1046.83	934.911	890.119	838.116
AT1G70730	12952.1	12991.3	13300.1	7913.47	7406.63	8445.14	8871.21	8535.17	8739.43	12018.7	14169	14222.9	11526.5	10853.7	10763.6
AT1G70740	1211.23	1000.15	1120.07	579.764	485.842	481.274	835.905	624.757	624.066	513.112	483.736	546.218	1174.55	982.091	854.338
AT1G70750	501.717	505.932	462.458	470.1	408.532	402.077	537.857	607.427	545.325	542.404	523.159	502.733	524.538	543.374	498.544
AT1G70760	6403.89	6365.15	6315.92	3258.49	3527.47	2696.51	3694.77	4580.39	4319.04	5061.42	6343.97	6565.22	6176.17	7242.53	5786.79
AT1G70770	4481	4735.52	4865.86	3840.55	3835.95	4152.51	3441.26	3686.15	3612.04	4528.11	4600.82	4838.54	4374.23	5005.6	4469.59
AT1G70790	333.76	260.954	372.568	198.623	196.307	199.516	244.948	278.151	260.516	322.21	302.601	335.155	303.409	278.03	248.731
AT1G70800	205.639	199.177	184.51	78.989	72.0047	56.3517	77.9379	71.0542	97.17	120.197	126.794	164.396	141.934	176.544	109.225
AT1G70810	804.255	644.397	892.982	196.322	165.232	315.265	310.895	311.079	372.764	820.171	793.795	835.766	1021.31	1106.83	930.039
AT1G70820	5992.61	5976.39	6137.33	2720.9	2563.37	2773.42	4577.78	4668.78	4633.17	5364.44	4802.2	5217.18	6495.01	7006.78	6687.63
AT1G70830	5324.02	6883.87	6287.54	4160.34	3917.81	4352.79	6294.98	5972.02	5703.71	7702.74	7002.45	7450.84	7526.6	7859.9	7957.24
AT1G70850	0	45.8001	0	1.53377	0	0	1.71292	20.7963	0	0	0	0	0	0	2.16288
AT1G70885	5.38323	6.39072	7.09654	13.037	9.09533	6.09208	3.42584	11.2647	6.70138	8.0805	2.13099	4.24247	10.285	9.51434	8.65152
AT1G70890	4142.93	4474.57	4095.89	4552.99	4461.26	7130.02	5545.58	5568.22	4777.24	5542.21	4758.51	4705.96	4459.6	3743.36	4865.4
AT1G70895	115.201	178.94	127.738	176.383	200.097	159.156	143.029	154.24	191.827	159.59	153.432	183.487	127.535	145.887	115.714
AT1G70900	1542.83	1568.92	1477.26	552.923	560.878	443.199	610.656	667.216	608.15	1449.44	1466.12	1548.5	1147.81	1150.18	1206.89
AT1G70920	39.8359	29.8233	40.2137	46.013	43.2028	34.2679	42.823	41.5927	51.098	25.2516	34.0959	11.6668	31.8837	49.686	25.9546
AT1G70940	5502.74	5316.01	5186.39	4536.88	4900.11	4311.67	5244.96	5029.25	4777.24	4027.12	3949.8	4229.74	4167.5	3948.45	4308.46
AT1G70950	21.5329	14.9117	23.6551	15.3377	12.885	15.2302	13.7034	14.7307	9.21439	10.1006	19.1789	4.24247	10.285	8.45719	10.8144
AT1G70980	972.212	967.128	1027.82	1901.1	2000.21	1746.14	1509.94	1506	1427.39	1101.98	957.882	986.374	1209.52	1317.21	1233.92
AT1G70985	289.618	149.117	159.672	23.0065	25.7701	7.6151	151.593	103.982	76.2282	58.5836	61.7988	29.6973	69.9383	50.7431	54.072
AT1G70990	18.303	21.3024	11.8276	3.06753	4.54766	0	6.85168	10.3982	4.18836	10.1006	2.13099	2.12123	10.285	10.5715	19.4659
AT1G71000	2.15329	5.3256	0	1.53377	0	3.04604	0	0	1.67534	8.0805	6.39298	3.18185	0	3.17145	0
AT1G71010	1809.84	1956.62	1791.88	2080.55	2135.13	2242.65	1884.21	2019.84	1910.73	1832.25	2108.62	2161.54	1845.14	1838.38	1911.99
AT1G71015	0	25.5629	18.9241	27.6078	21.9804	9.13812	21.4115	29.4615	30.1562	18.1811	12.786	20.1517	10.285	15.8572	21.6288
AT1G71020	1284.44	1140.74	1104.7	1473.18	1589.41	1077.54	1337.79	1229.58	1291.69	1126.22	971.733	1004.4	1393.62	1181.89	1201.48
AT1G71030	423.122	424.983	591.379	1205.54	1198.31	2048.46	310.039	335.341	464.908	772.698	559.386	686.219	594.476	708.29	601.281
AT1G71040	2226.5	2014.14	2215.3	1427.17	1480.26	1321.98	1446.56	1611.72	1560.58	1813.06	1807.08	2043.81	2252.43	2414.53	2435.4
AT1G71050	303.614	368.531	313.431	411.05	421.417	552.095	373.417	415.927	364.387	408.065	308.994	431.671	296.209	321.373	378.504
AT1G71060	147.501	131.01	140.748	209.359	209.95	249.014	327.168	241.757	247.951	199.992	184.331	171.82	170.732	159.629	147.076
AT1G71070	1346.88	1397.44	1189.85	1103.55	1137.67	1184.91	1002.91	953.166	1159.34	1106.02	1115.58	1280.17	1136.5	1147.01	1157.14
AT1G71080	1086.34	1127.96	1277.38	1348.18	1389.31	1638.77	1354.06	1472.21	1421.53	1422.17	1238.11	1413.8	1428.59	2054.04	1724.9
AT1G71090	1336.12	1466.67	1286.84	1223.18	1320.34	1139.22	1237.58	1059.75	1243.11	1317.12	1368.1	1279.1	1338.08	1419.75	1237.17
AT1G71100	697.667	604.988	677.72	861.977	920.144	728.003	694.589	670.682	722.911	732.295	729.866	658.643	727.153	1034.95	883.537
AT1G71110	199.18	186.396	219.993	318.257	346.38	267.29	242.378	260.821	301.562	295.948	254.654	245.003	231.414	275.916	194.659
AT1G71130	281.005	271.605	321.71	339.729	346.38	325.926	260.364	312.812	297.374	378.773	350.549	393.489	338.378	325.602	309.292
AT1G71140	245.475	286.517	313.431	217.028	241.026	360.956	246.661	231.359	228.685	337.361	320.715	291.67	301.352	239.973	276.849
AT1G71170	430.659	517.648	529.875	738.509	623.788	822.431	603.804	623.024	554.539	642.4	562.582	678.795	535.851	558.175	559.105
AT1G71180	691.207	843.575	902.444	882.683	854.961	1175.77	1045.74	1153.33	1125.83	958.549	1009.03	946.071	1138.55	954.605	1025.21
AT1G71190	422.045	421.787	311.065	365.037	397.163	328.211	375.13	370.868	448.992	360.592	365.466	336.216	428.887	579.318	483.404
AT1G71200	10.7665	22.3675	2.36551	18.4052	12.1271	2.28453	1.71292	6.93211	7.53905	49.4931	84.1743	60.4552	31.8837	28.543	22.7102
AT1G71210	490.951	511.257	567.723	590.5	543.446	557.425	492.465	495.646	547.838	684.822	680.853	636.37	559.507	612.089	573.163
AT1G71220	3921.15	4140.12	4150.29	3545.3	3710.14	4038.29	3946.57	3834.33	4118.83	3819.05	3990.29	3854.28	4413.31	4758.23	4876.21
AT1G71230	158.267	190.656	198.703	136.505	147.799	175.909	142.172	157.706	138.216	172.721	182.2	200.457	171.76	150.115	204.392
AT1G71240	719.2	720.021	677.72	732.374	770.071	878.782	686.025	689.745	679.352	661.591	706.425	706.371	672.642	598.346	659.679
AT1G71260	1343.65	1252.58	1310.49	2285.31	2128.31	2654.62	2165.99	2164.55	2229.05	2461.52	2325.98	1910.17	1989.13	1789.75	1846.02
AT1G71270	1503	1499.69	1609.73	1430.24	1618.21	1518.45	1533.92	1548.46	1512.84	1527.21	1507.68	1529.41	1451.22	1379.58	1489.14
AT1G71280	5.38323	4.26048	8.2793	12.2701	13.643	19.7993	10.2775	18.1968	8.37672	25.2516	17.048	6.3637	14.3991	12.6858	15.1402
AT1G71310	412.356	433.504	450.63	575.163	589.68	667.083	607.23	631.689	481.662	576.746	489.063	467.732	461.799	426.031	456.368
AT1G71330	63.5221	45.8001	72.1482	72.8539	60.6355	85.2891	60.8087	54.5904	72.0398	54.5434	40.4889	50.9096	75.0809	48.6288	61.6421
AT1G71340	754.729	667.83	597.292	643.415	645.01	638.907	694.589	653.352	691.08	676.742	751.175	716.977	719.953	693.49	664.004
AT1G71350	896.846	865.942	968.678	1108.15	1095.99	1178.82	929.259	913.306	883.744	869.664	817.236	818.797	883.486	768.547	815.406
AT1G71360	352.063	459.066	410.417	421.019	378.214	284.805	470.197	456.653	415.485	374.733	421.937	431.671	368.205	320.316	335.246
AT1G71380	7.53652	4.26048	1.18276	15.3377	3.78972	13.7072	11.9904	6.93211	13.4028	10.1006	4.26199	4.24247	8.22804	15.8572	2.16288
AT1G71390	3.22994	6.39072	0	1.53377	0	0.76151	1.71292	1.73303	0	6.06038	0	0	20.5701	14.8001	7.57008
AT1G71400	115.201	86.2747	92.2551	112.732	122.029	55.5902	69.3733	97.9161	108.06	97.9761	37.2924	30.7579	128.563	195.573	76.7823
AT1G71410	2154.37	2049.29	2347.77	2479.33	2565.64	1871.79	2040.09	2237.34	2348	1976.69	2108.62	2054.42	2354.25	2369.07	2307.79
AT1G71420	53.8323	61.7769	52.0413	110.431	140.978	167.532	115.622	114.38	129.839	70.7044	87.3708	75.3038	78.1664	57.086	46.5019
AT1G71430	286.388	252.433	369.02	304.453	248.606	359.433	238.096	350.072	284.809	271.707	264.243	275.76	259.183	290.716	268.197
AT1G71440	789.182	843.575	839.758	805.995	813.274	852.129	779.379	850.051	791.6	717.144	727.735	778.493	832.06	815.062	773.23
AT1G71460	629.838	652.918	641.054	1207.84	1170.27	1221.46	1175.06	1089.21	1078.08	792.899	800.188	641.673	682.927	645.918	576.408
AT1G71480	935.606	887.244	926.099	445.559	407.016	419.592	525.867	673.282	564.591	863.603	979.192	1232.44	864.973	772.776	651.027
AT1G71490	119.508	88.4049	76.8792	213.96	215.256	197.231	172.148	179.368	213.606	128.278	123.598	144.244	141.934	109.943	139.506
AT1G71500	17847.6	17065.3	18050.1	7639.69	7243.67	6583.25	10576.4	11171.1	11108.4	14187.3	16197.7	15898.7	15452.3	15173.3	14629.7
AT1G71520	6.45988	0	8.2793	3.06753	1.51589	12.1842	3.42584	8.66514	5.02603	2.02013	7.45848	2.12123	9.25654	35.9431	18.3845
AT1G71690	2.15329	0	2.36551	3.06753	0	0	3.42584	8.66514	3.35069	4.04025	8.52398	12.7274	0	0	0
AT1G71691	2.15329	12.7814	14.1931	6.13507	6.06355	15.2302	5.13876	5.19909	5.02603	8.0805	4.26199	10.6062	2.05701	4.22859	4.32576
AT1G71695	7377.18	7346.13	7335.46	5917.27	5997.61	7152.1	6683.82	7253.59	7425.96	7974.44	7343.41	8162.51	8256.84	7924.39	8448.21
AT1G71696	611.535	620.965	593.744	634.98	639.705	721.911	671.465	610.893	608.988	737.346	576.434	588.643	672.642	691.375	736.461
AT1G71697	405.896	452.676	449.448	649.55	617.724	325.926	412.814	346.606	403.758	269.687	290.881	345.761	508.081	670.232	563.43
AT1G71710	1985.34	1734.01	1998.86	1967.82	2021.44	1972.31	1813.13	1780.69	1807.7	1778.72	2073.46	1964.26	1635.32	1754.87	1501.04
AT1G71720	2938.17	2979.14	2704.97	3386.56	3225.81	3071.93	4393.64	4017.16	3820.62	5194.75	5405.27	4889.45	5525.13	5384.06	5277.43
AT1G71730	1319.97	1140.74	1451.24	1186.37	1277.89	1291.52	1047.45	1273.78	1384.67	1245.41	1299.91	1300.32	1152.95	1327.78	1254.47
AT1G71740	11.8431	18.107	4.73103	7.66883	5.30561	3.04604	10.2775	7.79863	8.37672	6.06038	7.45848	10.6062	8.22804	7.40004	11.8958
AT1G71750	413.432	401.55	369.02	447.86	398.678	451.575	442.79	374.334	374.439	376.753	403.823	352.125	330.15	290.716	301.722
AT1G71760	79.6718	71.363	63.8689	45.2461	38.6551	27.4144	65.091	43.3257	62.8254	50.5031	61.7988	57.2733	48.3397	53.9146	62.7235
AT1G71770	11.8431	10.6512	18.9241	10.7364	10.6112	12.1842	17.9857	17.3303	18.4288	10.1006	8.52398	26.5154	12.3421	8.45719	19.4659
AT1G71780	596.462	606.053	632.775	594.335	585.891	673.936	532.718	516.443	535.273	569.675	647.822	669.249	551.279	630.061	518.01
AT1G71790	557.703	593.272	573.637	672.557	671.538	613.777	716.001	604.827	608.15	581.796	580.696	602.431	595.504	614.203	568.838
AT1G71800	669.674	593.272	704.923	634.98	643.494	734.095	590.101	612.626	637.469	598.967	628.643	662.886	695.269	630.061	630.48
AT1G71810	3555.09	3307.2	3103.55	1605.85	1563.64	1746.9	1995.55	1948.79	2035.54	2855.45	3400	3507.46	2763.59	2729.56	2580.32
AT1G71820	3355.91	2955.71	3191.08	3082.1	3099.99	2906.68	3021.59	3117.72	3091.01	2893.83	2990.85	2990.94	2773.88	2760.22	2915.56
AT1G71830	389.746	470.783	397.406	374.239	316.821	326.688	316.034	370.002	346.796	308.069	334.566	408.338	325.008	305.516	316.862
AT1G71840	2154.37	2022.66	2401	1976.26	1922.9	2677.47	2147.15	2146.36	2188.84	2185.78	2712.76	2448.97	1895.53	1819.35	1684.88
AT1G71850	390.823	370.662	373.751	470.1	466.135	654.137	402.536	361.336	412.972	603.007	582.827	485.763	414.487	401.717	273.604
AT1G71860	1954.11	1948.1	1939.72	2123.5	2150.29	1848.18	1916.76	1794.55	1963.5	1683.77	1671.76	1840.17	1946.96	2032.9	1939.02
AT1G71865	285.311	269.475	224.724	288.348	246.332	227.691	207.263	220.961	260.516	262.616	258.916	331.973	271.525	259.001	261.709
AT1G71866	6.45988	12.7814	7.09654	6.90195	17.4327	8.37661	23.1244	11.2647	9.21439	6.06038	12.786	8.48494	19.5416	21.143	19.4659
AT1G71870	72.1353	91.6003	60.3206	41.4117	67.457	31.2219	35.1149	61.5225	61.1501	73.7346	68.1918	68.9401	77.1379	82.4576	76.7823
AT1G71880	6824.86	6255.45	6548.93	6760.84	7502.13	4343.65	4425.33	4350.77	4530.97	5165.46	5630.09	5103.69	6980.46	6628.32	5664.58
AT1G71890	19.3796	36.2141	35.4827	9.2026	10.6112	10.6611	10.2775	6.0656	13.4028	46.4629	38.3579	26.5154	69.9383	57.086	46.5019
AT1G71900	924.839	991.626	859.864	940.199	1032.32	879.544	919.838	886.444	938.193	967.64	1003.7	875.009	900.97	880.605	907.328
AT1G71910	25.8395	40.4745	41.3965	33.7429	31.8336	28.9374	35.9713	20.7963	34.3446	41.4126	40.4889	44.5459	40.1117	59.2003	59.4792
AT1G71920	57.0623	214.089	44.9448	18.4052	21.2224	50.2596	29.9761	38.1266	28.4809	36.3623	36.2269	46.6672	114.164	24.3144	45.4205
AT1G71930	17.2263	53.256	42.5793	30.6753	24.2542	33.5064	28.2632	28.595	35.1822	39.3924	38.3579	40.3035	37.0262	43.3431	27.036
AT1G71940	296.078	274.801	292.141	286.048	298.63	209.415	278.35	246.09	270.568	223.224	253.588	285.306	244.784	303.402	310.373
AT1G71950	1394.26	1404.89	1440.6	2158.01	2311.73	1309.04	1631.56	1385.56	1476.82	1176.72	1206.14	1449.86	1564.36	1823.58	1475.08
AT1G71960	482.338	482.499	455.361	240.801	263.764	241.399	463.345	368.269	330.043	309.079	400.627	350.004	372.319	390.088	384.993
AT1G71970	472.648	291.843	363.106	361.202	453.25	230.737	369.991	370.868	414.648	322.21	249.326	221.669	275.639	350.973	378.504
AT1G71980	1692.49	1653.07	1658.23	2138.84	2247.3	1655.52	1886.78	1975.65	2006.22	1497.92	1588.66	1657.74	1678.52	1893.35	1672.99
AT1G71990	148.577	129.945	118.276	166.414	169.779	121.842	165.297	149.907	166.697	164.64	181.135	182.426	226.271	176.544	154.646
AT1G72000	6.45988	4.26048	2.36551	0	0	0	1.71292	0	1.67534	0	6.39298	0	10.285	10.5715	7.57008
AT1G72010	1729.09	1715.91	1622.74	2027.64	2056.3	1813.15	1825.12	1834.41	1941.72	1969.62	1843.31	1848.66	2012.78	1767.55	1704.35
AT1G72020	7413.79	7382.34	7088.26	5482.45	5382.16	6185.74	6197.35	5863.7	5789.99	6533.08	7461.68	6986.29	6406.56	6801.69	6801.18
AT1G72030	2311.56	2243.14	2160.9	516.879	499.485	694.497	1026.04	1040.68	880.394	2676.67	3299.84	3293.22	2021.01	1946.21	1860.08
AT1G72040	2755.14	2798.07	3050.33	3727.05	3759.4	4665.01	5025.71	4611.59	4538.51	4445.29	4379.19	4175.65	3798.27	3790.94	3629.31
AT1G72050	1503	1417.67	1582.53	1596.65	1463.59	1793.36	1448.27	1556.26	1555.56	1587.82	1900.85	1586.68	1328.83	1334.12	1357.21
AT1G72070	25.8395	21.3024	13.0103	85.8909	100.807	73.8664	48.8182	43.3257	45.2343	37.3723	29.8339	43.4853	53.4823	35.9431	61.6421
AT1G72090	1305.97	1385.72	1451.24	1544.5	1368.85	1802.49	1451.7	1578.79	1455.04	1506	1492.76	1446.68	1448.13	1297.12	1260.96
AT1G72120	152.884	133.14	139.565	102.762	92.4692	191.9	144.742	156.839	179.262	187.872	120.401	142.123	331.179	525.403	525.58
AT1G72125	13.9964	8.52096	4.73103	19.939	9.09533	12.9457	7.70814	7.79863	16.7534	15.1509	8.52398	8.48494	21.5986	21.143	30.2803
AT1G72130	2268.49	1789.4	1790.69	2020.74	2123	2043.13	1749.75	1859.54	1749.06	1633.27	2011.66	1970.63	1400.82	1705.18	1466.43
AT1G72140	41.9892	93.7305	113.545	189.42	200.097	139.356	149.024	122.179	149.943	80.805	23.4409	31.8185	90.5084	98.3148	64.8864
AT1G72150	19839.4	16955.6	20425	19287.1	19699.7	10206.5	26009	27383.6	23963.3	8803.7	7462.74	7749.93	14625.3	15960.8	18017.9
AT1G72160	3226.71	3397.73	3333.01	3198.67	3185.64	3469.44	3957.7	4051.82	3730.15	2696.87	2341.96	2617.6	2619.6	2675.64	2856.08
AT1G72170	1103.56	1113.05	1134.26	1243.88	1230.9	1309.8	1316.38	1298.9	1265.72	1002.99	1055.91	1048.95	1197.18	1061.38	1166.87
AT1G72175	486.644	435.634	451.813	547.555	565.426	541.433	578.111	535.506	544.487	456.548	442.181	413.641	470.027	545.489	596.955
AT1G72180	4583.28	3754.55	4112.45	4339.03	4675.76	2874.7	7222.53	6909.59	7009.64	2427.18	2236.48	2208.21	4453.43	7260.5	5825.72
AT1G72190	428.505	450.546	424.61	541.42	573.764	632.053	650.91	623.89	587.208	495.941	538.076	502.733	529.68	464.088	492.055
AT1G72200	26.9162	21.3024	35.4827	20.7059	15.1589	24.3683	20.555	25.9954	15.0781	42.4226	57.5368	58.3339	44.2257	32.7716	52.9906
AT1G72210	67.8287	118.228	42.5793	65.1851	71.2467	73.8664	84.7896	81.4523	88.7933	121.208	117.205	128.335	114.164	124.744	75.7008
AT1G72220	12.9198	24.4977	18.9241	10.7364	18.1907	12.1842	12.8469	19.0633	13.4028	20.2013	31.9649	16.9699	18.5131	20.0858	15.1402
AT1G72230	272.392	296.103	246.013	203.991	122.787	162.202	214.972	205.364	165.021	146.459	131.056	108.183	137.82	188.172	153.565
AT1G72240	108.741	173.614	126.555	3.06753	10.6112	33.5064	23.9809	15.5973	18.4288	47.4729	117.205	165.456	56.5678	75.0576	94.0853
AT1G72250	423.122	479.304	451.813	256.906	306.209	271.097	349.436	432.391	412.972	361.602	385.71	424.247	401.117	342.516	332.002
AT1G72260	15.073	4.26048	33.1172	36.8104	20.4645	35.791	6.85168	83.1854	56.9617	18.1811	4.26199	4.24247	104.908	71.8861	93.0039
AT1G72270	422.045	393.029	434.072	290.649	306.967	239.114	370.847	396.864	388.68	486.85	491.194	486.823	504.996	530.689	466.101
AT1G72280	249.782	290.778	254.293	176.383	194.034	230.737	181.57	180.235	242.087	324.23	213.099	291.67	408.316	565.575	482.322
AT1G72300	923.763	672.09	685.999	726.239	766.281	612.254	934.398	990.426	851.075	632.299	561.517	597.128	743.609	891.176	871.641
AT1G72310	310.074	412.201	301.603	508.444	497.969	512.496	381.981	415.927	430.564	465.639	403.823	387.125	406.259	321.373	346.061
AT1G72320	1442.71	1284.53	1506.83	1227.78	1274.1	1383.66	1146.8	1139.47	1088.14	1395.91	1429.9	1412.74	1249.63	1321.44	1136.59
AT1G72330	695.514	745.584	678.903	1336.68	1291.54	1473.52	1059.44	1103.07	1118.29	2092.85	1965.84	1768.05	1071.7	1193.52	1105.23
AT1G72340	1087.41	1053.4	1181.57	1256.16	1289.26	1318.93	1323.23	1394.22	1254.83	1135.31	1191.23	1086.07	1117.98	1125.86	1074.95
AT1G72360	267.008	178.94	260.207	144.941	186.454	37.314	141.316	137.776	104.709	50.5031	60.7333	44.5459	107.993	93.0291	101.655
AT1G72370	22227.4	21072.3	23315.7	21090.1	20567.6	23702	20296.4	18980.1	18990.9	21194.1	21555	20390.4	19262.9	19994.9	18663.5
AT1G72390	1561.14	1505.01	1632.2	1760	1600.78	1841.33	1589.59	1586.59	1786.75	1486.81	1552.43	1591.99	1508.82	1545.55	1348.56
AT1G72410	1878.75	1810.7	1970.47	2000.8	2086.62	1616.69	2100.9	2167.15	2102.56	1644.38	1618.49	1704.41	2016.9	1748.52	2034.19
AT1G72416	10683.6	6880.67	8896.7	4291.48	5664.87	701.35	4268.6	2880.29	2432.6	942.388	798.057	951.374	2371.73	3166.16	3689.87
AT1G72420	404.819	364.271	435.255	620.409	614.692	641.953	713.431	688.012	722.911	438.367	383.579	442.277	471.055	473.603	523.417
AT1G72430	8179.28	6900.91	7950.49	4541.48	4552.21	2256.35	7154.87	7303.85	5729.68	2850.4	3565.15	3974.13	5497.36	6463.41	6372.93
AT1G72440	2029.48	2107.87	2421.1	2375.81	2307.94	3077.26	2420.36	2340.46	2178.79	2475.66	2567.85	2199.72	1732	1847.9	1721.65
AT1G72450	7790.61	7652.88	6658.92	4381.97	4117.91	4728.98	5855.62	5672.2	4957.34	2791.81	2157.63	2733.21	11148	15152.1	10676
AT1G72470	838.707	726.411	806.64	636.513	607.871	529.249	850.465	799.793	794.951	652.5	717.08	676.674	726.124	951.434	842.442
AT1G72480	1621.43	1825.61	1667.69	1375.02	1543.93	1566.43	1566.47	1539.8	1618.38	1598.93	1719.71	1696.99	1511.9	1630.12	1798.44
AT1G72490	4.30659	2.13024	4.73103	23.0065	9.09533	13.7072	13.7034	8.66514	2.51302	4.04025	4.26199	2.12123	0	2.1143	0
AT1G72500	693.36	854.226	785.351	569.028	616.208	1253.45	555.843	613.492	536.948	987.841	947.227	1017.13	787.835	941.92	702.936
AT1G72510	3336.53	3296.54	3095.28	1418.73	1380.22	1720.25	2363.83	2244.27	1875.55	2256.48	2225.82	2139.27	3084.49	4093.28	3304.88
AT1G72520	2168.37	2757.59	1872.3	866.578	553.299	1461.34	1296.68	1044.15	911.387	849.463	873.708	1334.26	7570.82	8125.25	3554.69
AT1G72530	86.1317	61.7769	53.2241	86.6578	96.2589	102.042	82.2202	60.656	63.6631	101.006	83.1088	85.91	100.793	50.7431	69.2122
AT1G72540	74.2886	51.1257	57.9551	58.2831	43.2028	59.3978	48.8182	45.9253	48.585	80.805	45.8164	53.0309	61.7103	54.9717	116.796
AT1G72550	3167.49	2894.99	3110.65	3768.47	3798.81	4167.74	3703.33	3479.05	3278.65	2902.92	3047.32	2972.91	3052.6	2783.47	2799.85
AT1G72560	1227.38	1108.79	1133.08	1058.3	1005.03	1166.63	1120.25	1107.41	1074.73	1089.86	1119.84	1073.34	1037.76	985.263	953.83
AT1G72600	68.9054	34.0838	40.2137	73.6208	78.8262	47.9751	53.957	24.2624	35.1822	45.4528	29.8339	56.2127	51.4252	40.1717	27.036
AT1G72620	27.9928	12.7814	40.2137	45.2461	50.7822	10.6611	47.9618	30.328	46.9096	22.2214	10.655	14.8486	26.7411	25.3716	17.303
AT1G72630	367.136	316.34	339.451	405.681	452.493	386.085	372.56	394.264	428.051	374.733	317.518	283.185	351.749	358.373	393.644
AT1G72640	3780.11	3774.78	3529.35	2386.54	2385.25	2106.34	2787.78	2854.3	2689.77	3732.18	3955.13	3661.25	3539.09	3571.05	3858.58
AT1G72645	1173.54	1066.18	952.119	1101.24	1200.58	686.882	946.388	802.392	1049.6	1333.28	1264.75	1173.04	1189.98	1199.86	1239.33
AT1G72650	976.518	931.979	988.785	1027.62	883.005	1129.32	809.355	947.1	968.349	929.258	876.904	895.161	1007.93	856.29	1025.21
AT1G72660	4.30659	13.8466	0	8.43572	9.85327	19.7993	3.42584	6.0656	12.5651	10.1006	11.7205	8.48494	15.4276	6.34289	18.3845
AT1G72670	225.019	240.717	300.42	178.684	156.894	178.955	231.244	193.233	215.282	216.153	254.654	225.911	225.243	223.058	195.741
AT1G72680	356.37	404.745	364.289	1048.33	1127.06	1435.45	1211.03	1082.28	1155.99	462.609	376.12	447.58	706.583	757.976	786.207
AT1G72690	33.376	51.1257	74.5137	49.8474	50.7822	49.4981	51.3876	45.0587	68.6891	50.5031	77.7813	45.6065	52.4538	45.4574	63.805
AT1G72700	977.595	1328.2	1099.96	743.11	773.103	885.636	846.183	816.256	815.893	1021.17	1025.01	1073.34	890.685	868.976	1000.33
AT1G72710	5812.81	5337.31	5322.41	6602.87	6649.44	4840.92	6066.31	5341.19	5714.6	4653.36	4867.19	4715.5	5262.86	5156.77	5113.05
AT1G72720	8.61317	27.6931	30.7517	34.5098	62.1514	33.5064	37.6842	42.4592	41.0459	30.3019	41.5544	35.0004	27.7696	15.8572	24.8731
AT1G72730	563.086	688.067	713.203	367.337	391.857	482.036	402.536	421.126	457.369	668.661	718.145	604.552	447.4	464.088	454.205
AT1G72740	1166.01	1073.64	1187.49	1121.18	1171.78	1049.36	1123.68	1163.73	1121.64	1064.61	1062.3	1066.98	1050.1	1050.81	1154.98
AT1G72750	2599.02	2488.12	2425.83	1542.97	1499.97	1293.04	1861.09	1652.44	1793.46	2061.54	2107.55	2083.05	2270.94	2340.53	1970.38
AT1G72760	12.9198	6.39072	7.09654	5.36818	9.09533	3.04604	10.2775	5.19909	8.37672	8.0805	6.39298	6.3637	7.19953	11.6286	2.16288
AT1G72770	1369.49	1506.08	1407.48	1511.53	1425.69	1461.34	1256.43	1232.18	1127.51	1354.49	1565.22	1791.38	1280.49	1275.98	1377.75
AT1G72790	1049.73	887.244	933.195	519.947	501.001	510.212	1449.13	1126.47	1072.22	316.15	277.029	361.67	490.597	749.518	828.383
AT1G72800	381.133	361.075	373.751	139.573	140.22	160.679	209.833	203.631	136.541	345.441	482.67	526.066	123.421	182.887	170.868
AT1G72810	622.302	888.31	513.317	539.119	570.732	803.393	714.288	712.275	716.21	814.11	817.236	902.585	614.017	619.489	691.04
AT1G72820	767.649	763.691	793.63	1103.55	1150.56	705.158	773.384	840.519	779.873	645.43	485.867	442.277	994.564	838.319	946.26
AT1G72830	124.891	122.489	119.458	270.71	294.082	277.19	178.144	214.896	221.145	156.56	167.283	149.547	197.473	186.058	195.741
AT1G72840	229.326	206.633	236.551	325.159	266.038	266.528	213.259	280.751	284.809	213.123	163.021	179.244	213.929	189.23	227.102
AT1G72850	20.4563	13.8466	27.2034	26.074	25.7701	16.7532	30.8326	25.9954	20.1041	13.1308	28.7684	16.9699	23.6556	24.3144	17.303
AT1G72860	8.61317	2.13024	1.18276	6.90195	6.06355	5.33057	4.2823	0	11.7274	2.02013	10.655	7.42432	5.14252	5.28574	8.65152
AT1G72870	12.9198	3.19536	7.09654	11.5033	11.3692	9.89963	17.1292	10.3982	20.1041	4.04025	2.13099	6.3637	15.4276	27.4859	6.48864
AT1G72880	1410.41	1314.36	1323.51	1427.94	1426.45	1286.19	1378.04	1272.04	1343.63	1165.61	1213.6	1045.77	1297.97	1232.64	1263.12
AT1G72890	344.527	282.257	296.872	181.751	178.875	242.16	300.618	228.76	225.334	310.089	371.858	310.761	349.692	376.345	346.061
AT1G72900	1504.07	1319.68	1402.75	273.777	227.383	555.902	710.862	665.483	575.481	715.124	1136.89	1304.56	3201.74	3191.53	2561.93
AT1G72910	1450.24	2037.57	1504.47	89.7254	78.8262	423.399	545.565	465.318	512.655	1497.92	2370.73	2626.09	3426.98	3345.88	2807.42
AT1G72920	358.523	679.546	339.451	34.5098	46.9925	207.892	95.9235	108.314	93.8193	396.955	631.84	730.765	882.457	703.004	460.694
AT1G72930	5883.87	5663.24	5489.18	1486.99	1659.9	791.97	3247.7	2627.27	2770.18	6213.9	5538.45	6344.61	9671.03	10198.3	9575.07
AT1G72940	742.886	999.082	672.989	321.324	289.535	331.257	309.182	293.748	258.841	605.027	900.345	1072.28	1548.93	1605.81	924.631
AT1G72950	18.303	31.9536	23.6551	9.2026	17.4327	22.8453	29.1196	20.7963	31.8315	28.2818	22.3754	28.6367	37.0262	44.4002	32.4432
AT1G72960	11.8431	21.3024	7.09654	8.43572	5.30561	6.09208	15.4163	17.3303	11.7274	18.1811	14.917	6.3637	16.4561	26.4287	21.6288
AT1G72970	6017.38	6599.48	6923.86	4178.75	3926.15	4366.5	5253.53	5256.28	5501.83	5342.22	5272.08	5238.39	5096.24	4580.63	5081.69
AT1G72990	427.429	390.899	438.803	398.779	389.583	461.475	494.178	431.524	453.181	395.945	446.443	365.913	401.117	404.888	436.902
AT1G73010	12.9198	72.4281	28.3862	26.8409	13.643	37.314	17.9857	26.8619	15.9158	67.6742	52.2094	59.3946	30.8551	39.1145	51.9091
AT1G73020	817.175	889.375	855.133	934.064	932.271	686.882	962.661	841.385	964.161	700.983	701.097	662.886	761.094	789.69	774.311
AT1G73030	2395.54	2504.1	2282.72	2792.99	2839.26	2138.32	2481.17	2333.52	2324.54	1909.02	1908.31	2038.51	2389.22	2513.9	2432.16
AT1G73040	45.2191	51.1257	41.3965	7.66883	10.6112	12.9457	11.134	19.0633	35.1822	33.3321	38.3579	41.3641	22.6271	19.0287	28.1174
AT1G73060	10728.8	10425.4	9262.17	7561.47	7450.59	7249.57	9044.22	8507.44	9203.5	9677.41	11125.9	10254	10367.3	10673	9947.09
AT1G73066	26.9162	41.5397	11.8276	82.8234	72.7626	75.3895	53.957	58.0565	69.5268	71.7144	57.5368	70.0007	29.8266	34.8859	23.7917
AT1G73080	1728.02	1689.28	1597.9	1432.54	1365.81	896.297	1328.37	1220.05	1214.62	1083.8	1058.04	1184.71	2513.67	2860.64	1908.74
AT1G73090	857.01	871.268	881.154	1044.5	1139.95	1130.08	1154.51	1078.81	1003.53	924.207	900.345	828.342	995.593	791.804	832.709
AT1G73100	748.269	727.477	800.727	858.909	986.085	748.564	787.087	859.582	887.095	677.752	771.42	730.765	610.932	696.661	758.09
AT1G73110	3730.58	3277.37	3399.24	2060.62	2225.32	2068.26	2959.93	2966.08	2726.62	3361.49	3586.46	3502.16	3146.2	2987.5	3098.33
AT1G73130	214.253	203.438	159.672	302.152	320.61	362.479	280.919	317.144	283.971	241.405	235.475	250.306	203.644	226.23	217.369
AT1G73140	26.9162	24.4977	17.7414	12.2701	12.1271	15.2302	6.85168	12.1312	15.0781	18.1811	26.6374	29.6973	8.22804	35.9431	22.7102
AT1G73150	229.326	220.48	198.703	270.71	294.84	282.52	268.072	237.425	250.464	237.365	259.981	221.669	306.494	343.573	299.559
AT1G73170	2189.9	2195.21	2079.29	2131.94	1991.12	2519.07	3044.72	2959.15	2772.7	2278.7	2584.9	2503.06	2380.99	2057.21	2303.47
AT1G73177	259.472	293.973	295.689	300.618	311.515	399.031	337.445	289.416	319.991	342.411	278.095	304.397	320.894	254.773	260.627
AT1G73180	1801.23	1658.39	1732.74	1978.56	2018.4	2311.94	1980.99	1815.35	1888.95	1947.4	1876.34	1700.17	1833.82	1900.75	1831.96
AT1G73190	2.15329	4.26048	3.54827	6.90195	5.30561	3.80755	3.42584	6.0656	5.86371	2.02013	1.0655	0	6.17103	8.45719	4.32576
AT1G73200	1827.07	1655.2	1802.52	2315.99	2132.85	1401.18	2238.79	1909.8	1748.22	1254.5	1136.89	1170.92	1674.41	1804.55	1843.86
AT1G73210	104.435	82.0142	96.9861	146.475	101.564	151.54	109.627	134.31	107.222	75.7547	85.2398	78.4857	166.618	252.659	129.773
AT1G73230	6962.67	6227.75	6839.88	8125.13	8124.4	9317.83	8418.15	8178.16	7457.8	6711.87	6971.55	6807.04	7092.57	6268.89	6138.25
AT1G73240	651.371	596.467	596.11	566.727	568.458	572.655	514.733	562.368	576.318	608.058	599.875	626.825	522.481	557.117	563.43
AT1G73250	502.794	553.862	538.154	519.18	458.556	416.546	462.488	535.506	566.266	578.766	583.892	599.249	594.476	659.661	658.597
AT1G73260	12.9198	10.6512	9.46206	4.6013	9.09533	660.229	2.56938	19.0633	10.8897	35.3522	8.52398	14.8486	20.5701	21.143	507.195
AT1G73310	343.45	309.95	314.613	429.455	403.226	402.077	367.421	344.006	385.329	328.27	394.234	330.913	321.922	294.944	266.034
AT1G73320	253.012	232.196	201.069	298.318	307.725	347.248	271.498	340.54	288.997	266.657	301.536	292.73	214.958	238.916	214.125
AT1G73325	787.028	923.459	793.63	148.775	69.7308	731.049	214.115	648.153	661.761	1898.92	704.294	1254.71	2460.18	4313.17	3087.51
AT1G73330	537.246	646.527	896.53	1966.29	2304.15	3062.03	1672.67	2108.23	1422.37	1681.75	719.211	965.162	1426.54	719.918	1560.52
AT1G73350	608.305	641.202	610.303	871.947	890.584	941.226	806.785	815.39	826.782	705.024	625.447	597.128	668.528	678.689	708.343
AT1G73360	417.739	424.983	448.265	416.418	424.449	624.438	449.642	538.105	536.11	368.673	382.513	487.884	386.718	307.63	381.748
AT1G73370	228.249	351.489	301.603	98.928	135.672	162.202	228.675	200.165	183.45	244.435	265.309	232.275	219.072	275.916	246.568
AT1G73380	371.443	386.638	352.462	558.291	576.795	445.483	394.828	371.735	394.544	374.733	366.531	353.186	427.858	483.117	444.472
AT1G73390	1256.45	1239.8	1124.8	648.783	616.208	887.92	883.01	863.915	718.723	1043.39	1128.36	1107.28	960.624	823.519	976.541
AT1G73400	111.971	143.791	130.103	161.046	180.391	196.47	144.742	158.572	198.528	160.6	163.021	154.85	128.563	155.401	148.157
AT1G73410	4.30659	9.58607	4.73103	3.83442	2.27383	3.04604	6.85168	3.46606	8.37672	2.02013	4.26199	2.12123	6.17103	0	4.32576
AT1G73430	1884.13	1960.88	1897.14	1666.44	1822.1	1755.28	1774.59	1534.6	1646.86	1589.84	1770.86	1797.75	1567.44	1672.41	1666.5
AT1G73440	165.804	171.484	217.627	263.041	272.102	221.599	213.259	289.416	247.951	203.023	240.802	180.305	204.672	178.658	182.763
AT1G73445	11.8431	8.52096	10.6448	9.2026	8.33738	7.6151	18.8421	5.19909	10.0521	9.09056	17.048	11.6668	17.4846	8.45719	14.0587
AT1G73450	511.407	476.108	449.448	441.725	432.786	487.366	419.665	418.526	394.544	425.236	507.177	539.854	448.428	515.889	467.182
AT1G73460	1391.03	1358.03	1314.04	1388.06	1325.64	1461.34	1417.44	1183.66	1282.48	1258.54	1349.98	1446.68	1351.46	1340.46	1297.73
AT1G73470	1307.05	1366.55	1215.87	687.894	722.321	710.489	936.111	965.297	907.199	1175.71	1404.33	1351.23	1123.13	1113.18	1084.68
AT1G73480	86.1317	76.6886	100.534	86.6578	76.5523	146.971	62.5216	66.7216	35.1822	86.8654	79.9123	109.244	120.335	229.401	118.958
AT1G73490	1698.95	1496.49	1690.16	1772.27	1728.87	1876.36	1660.68	1440.15	1601.63	1652.46	1589.72	1542.14	1494.42	1517.01	1477.25
AT1G73500	1969.19	3323.17	2011.87	1162.6	1180.12	1364.63	800.79	745.202	921.439	1042.38	1367.03	1593.05	2466.35	2539.27	1601.61
AT1G73530	2132.84	2051.42	1654.68	2128.87	2169.24	1867.98	2109.46	2077.03	2352.18	1820.13	1939.2	1750.02	2255.51	2540.33	2232.09
AT1G73540	1100.33	1974.73	1438.23	308.287	391.857	701.35	448.785	422.859	392.031	786.839	1026.07	1596.23	2719.37	1369.01	817.569
AT1G73550	21.5329	34.0838	24.8379	15.3377	10.6112	1.52302	23.9809	12.9977	18.4288	14.1409	8.52398	13.788	20.5701	14.8001	6.48864
AT1G73570	343.45	361.075	275.582	322.091	322.884	382.278	353.718	344.006	331.718	391.904	361.204	391.368	301.352	302.345	353.631
AT1G73590	497.411	674.221	548.799	375.773	369.119	348.771	385.407	477.449	481.662	467.659	487.998	590.764	450.485	394.316	399.051
AT1G73600	22.6096	11.7163	9.46206	2.30065	3.03178	6.85359	4.2823	6.0656	4.18836	10.1006	9.58947	18.0305	11.3136	4.22859	6.48864
AT1G73620	301.461	355.75	345.365	165.647	185.696	218.553	219.254	173.303	253.815	357.562	362.269	427.429	249.927	172.315	244.405
AT1G73630	231.479	209.829	234.186	105.83	122.029	109.657	171.292	135.176	122.3	177.771	249.326	256.669	220.1	198.744	176.275
AT1G73640	53.8323	75.6235	40.2137	57.5163	55.3299	47.2136	71.0862	69.3211	52.7734	61.6138	44.7509	64.6977	49.3682	44.4002	73.5379
AT1G73650	1283.36	1337.79	1117.71	1746.96	1659.14	1644.1	1551.91	1377.76	1576.5	1307.02	1430.96	1280.17	1481.05	1460.98	1525.91
AT1G73655	14097.6	14930.8	13834.7	5798.41	5551.94	4580.48	8697.35	9254.37	9130.63	11762.2	13221.8	13268.3	13451.8	13936.4	13710.5
AT1G73660	1961.65	1859.7	1797.79	1888.07	1929.73	1746.14	1963.86	2062.3	1960.99	1688.82	1672.83	1746.84	1798.86	1671.35	1794.11
AT1G73670	1174.62	1039.56	1105.88	1068.27	980.779	866.598	1103.98	894.243	1026.15	938.348	939.768	1024.56	999.707	1118.46	1185.26
AT1G73680	1056.19	1092.81	1148.46	852.008	914.838	579.509	911.274	938.435	849.4	1031.27	863.053	917.434	1091.24	1016.98	1142
AT1G73690	96.8982	91.6003	53.2241	69.0195	78.8262	76.151	77.0814	58.0565	81.2542	103.026	62.8643	80.6069	62.7388	90.9148	63.805
AT1G73700	33.376	41.5397	41.3965	10.7364	9.09533	10.6611	0	15.5973	10.0521	41.4126	55.4059	33.9398	44.2257	17.9715	15.1402
AT1G73710	708.433	677.416	732.127	833.602	745.059	881.828	873.589	1004.29	974.213	745.426	750.11	695.765	730.239	718.861	718.076
AT1G73720	1055.11	1040.62	1004.16	1068.27	1105.84	1235.93	1026.04	1024.22	987.616	904.006	858.791	926.979	1021.31	955.662	1020.88
AT1G73730	681.517	694.458	648.151	758.448	749.607	762.271	673.178	785.062	752.23	783.809	864.118	828.342	697.326	705.118	705.099
AT1G73740	472.648	500.606	431.706	449.394	430.512	447.768	501.886	563.234	500.09	518.162	466.688	536.672	571.849	578.26	455.286
AT1G73750	396.206	439.894	334.72	501.542	496.453	392.939	346.01	410.728	415.485	383.824	404.889	444.399	492.654	453.517	412.029
AT1G73760	1175.7	1166.31	1033.73	1115.05	1110.39	1135.41	987.499	1013.82	1026.15	1093.9	1016.48	1213.35	1109.76	1286.55	1134.43
AT1G73770	240.092	171.484	225.907	214.727	226.625	238.353	232.101	204.497	201.879	304.029	242.933	253.488	211.872	249.487	174.112
AT1G73790	190.566	171.484	186.876	180.985	181.149	177.432	156.732	136.909	138.216	180.801	188.593	171.82	177.931	156.458	150.32
AT1G73805	617.995	707.239	463.641	178.684	191.002	197.231	381.125	363.936	500.09	586.846	605.202	707.432	2172.2	2580.5	2200.73
AT1G73810	62.4455	23.4326	28.3862	20.7059	11.3692	25.8913	18.8421	12.1312	16.7534	20.2013	27.7029	30.7579	90.5084	113.115	105.981
AT1G73820	445.732	439.894	413.965	360.435	414.595	491.174	405.962	453.187	392.031	455.538	378.251	387.125	354.834	459.86	462.856
AT1G73830	330.53	227.936	337.086	301.385	356.992	223.122	556.699	609.16	535.273	62.6239	58.6023	68.9401	125.478	76.1147	143.832
AT1G73840	1395.33	1257.91	1306.95	1748.49	1741.76	1528.35	1366.05	1666.31	1620.9	1360.55	1346.79	1548.5	1542.76	1641.75	1390.73
AT1G73850	102.281	134.205	100.534	151.843	161.442	132.503	125.043	126.511	124.813	127.268	129.991	118.789	123.421	125.801	107.063
AT1G73870	6.45988	6.39072	4.73103	0	0	0	1.71292	1.73303	0	21.2113	22.3754	28.6367	7.19953	6.34289	2.16288
AT1G73875	364.983	386.638	324.075	453.228	408.532	485.843	340.015	360.47	399.57	379.784	404.889	408.338	358.948	368.945	437.983
AT1G73880	145.347	207.698	211.714	338.962	360.781	291.658	233.814	305.013	293.185	263.626	234.409	225.911	219.072	242.087	202.229
AT1G73885	15569.4	14858.4	15524.9	13535.5	12859.3	13256.4	14437.3	14547	14071.2	13621.7	14809.3	15260.2	15056.3	14126.7	14658.9
AT1G73890	101.205	131.01	107.631	217.028	222.078	155.348	118.192	146.441	123.975	164.64	112.943	152.729	132.677	116.286	147.076
AT1G73910	20.4563	17.0419	21.2896	73.6208	81.1	68.5359	37.6842	41.5927	42.7213	27.2717	23.4409	10.6062	20.5701	11.6286	29.1989
AT1G73920	2934.94	2609.54	2928.51	3888.87	3794.27	3030.05	3152.63	3069.19	2907.56	2041.34	1846.51	2015.17	3509.26	3419.88	3177.27
AT1G73930	1301.67	1231.28	1205.23	1413.37	1427.21	1313.6	1320.66	1279.84	1364.57	1236.32	1369.16	1319.41	1070.67	1167.09	1165.79
AT1G73940	1346.88	1332.46	1422.86	1188.67	1169.51	1397.37	1229.88	1230.45	1233.05	1622.16	1648.32	1563.35	1277.4	1274.92	1278.26
AT1G73950	601.845	587.946	487.296	526.849	577.553	577.224	495.89	459.253	596.423	517.152	524.225	531.369	518.366	538.089	569.919
AT1G73960	1472.85	1604.07	1489.09	2174.11	2181.36	2340.88	1944.16	2002.51	1990.31	1393.89	1449.08	1424.41	1543.79	1445.12	1472.92
AT1G73965	8.61317	6.39072	2.36551	1.53377	3.03178	1.52302	0	10.3982	0	2.02013	4.26199	0	4.11402	14.8001	6.48864
AT1G73970	543.706	603.923	519.23	851.241	825.401	839.945	746.833	762.533	713.697	572.705	722.407	635.31	681.899	580.375	634.805
AT1G73980	1159.55	1073.64	1108.24	1510.76	1414.32	1502.46	1297.54	1374.29	1357.03	1158.54	988.781	1068.04	1193.07	1166.04	1397.22
AT1G73990	3655.21	3495.72	3516.34	3464.78	3431.21	3820.49	5065.96	4789.22	4774.73	4118.02	5033.41	4773.84	5018.08	4525.65	4694.53
AT1G74000	202.41	215.154	189.241	132.671	131.882	118.034	247.517	188.034	193.502	245.445	266.374	283.185	331.179	325.602	259.546
AT1G74010	60.2922	119.293	89.8895	89.7254	81.8579	197.231	128.469	156.839	109.735	57.5736	57.5368	65.7583	88.4514	204.03	196.822
AT1G74020	965.752	940.5	833.844	638.047	722.321	877.259	812.781	875.179	799.977	983.801	1010.09	933.343	941.082	1022.26	1169.04
AT1G74030	1126.17	1062.99	1104.7	729.306	750.364	792.732	897.57	862.182	744.691	857.543	956.816	1011.83	766.236	830.919	705.099
AT1G74040	2904.79	2825.76	2747.54	1449.41	1518.16	1655.52	2290.17	2205.28	2376.48	3379.67	3720.72	3689.89	3301.5	3297.25	3082.1
AT1G74050	8584.1	8644.51	8660.15	7933.41	7799.24	8785.54	8157.78	8062.92	8128.77	8952.18	8755.19	8305.69	8173.53	8355.7	8075.11
AT1G74055	21.5329	19.1721	2.36551	37.5773	36.3813	20.5608	11.9904	12.1312	25.1302	10.1006	20.2444	16.9699	12.3421	10.5715	10.8144
AT1G74060	7253.37	7601.76	7742.33	7764.7	7389.2	8464.94	7361.28	7258.79	6865.56	7617.89	7623.63	7311.9	7311.64	7394.76	6793.61
AT1G74070	4673.72	4201.9	4559.53	1588.22	1499.21	1734.72	2583.08	3206.1	2809.55	4640.23	4657.29	4797.17	4279.61	4300.48	3942.93
AT1G74080	0	0	0	0	0	0	0	0	0	2.02013	0	0	2.05701	19.0287	21.6288
AT1G74088	71.0587	72.4281	42.5793	55.2156	48.5084	57.1132	65.091	39.8597	67.8515	98.9861	83.1088	127.274	118.278	77.1719	99.4925
AT1G74090	2167.29	3502.11	2184.55	1462.45	1455.25	4100.73	2324.43	2605.61	2270.93	4372.56	3704.73	4418.53	2816.05	3579.51	2869.06
AT1G74100	3125.5	4008.04	3071.62	1864.29	1602.29	3978.13	2186.54	2438.37	2066.54	3266.54	3171.98	4314.59	5189.84	9457.25	3806.67
AT1G74120	212.099	231.131	215.262	275.311	254.669	312.219	220.967	255.622	252.977	275.747	275.964	272.579	228.328	196.63	213.044
AT1G74140	0	0	0	1.53377	1.51589	0	0	0	1.67534	9.09056	0	4.24247	8.22804	14.8001	15.1402
AT1G74150	38.7593	52.1909	53.2241	42.9455	42.4449	37.314	42.823	44.1922	49.4227	34.3421	37.2924	28.6367	31.8837	40.1717	43.2576
AT1G74160	1493.31	1466.67	1560.06	1245.42	1227.87	1456.01	1070.58	1166.33	1159.34	1580.75	1711.19	2007.75	1452.25	1355.26	1285.83
AT1G74170	555.549	613.509	564.175	973.175	964.105	798.824	881.298	798.926	941.544	728.255	671.263	645.916	784.749	590.946	651.027
AT1G74180	227.172	227.936	241.282	483.137	436.576	353.341	348.579	350.072	366.9	274.737	275.964	318.185	197.473	245.259	258.464
AT1G74200	68.9054	64.9723	61.5034	62.1176	63.6673	90.6197	46.2488	40.7262	61.1501	70.7044	99.0912	81.6675	46.2827	70.829	64.8864
AT1G74205	4.30659	19.1721	13.0103	19.1721	15.9168	19.0377	13.7034	11.2647	5.02603	23.2314	13.8515	16.9699	8.22804	13.7429	4.32576
AT1G74210	935.606	971.389	853.951	692.496	678.36	833.092	856.46	934.969	809.191	1186.82	1069.76	1112.59	1239.35	1248.49	1412.36
AT1G74230	2897.26	2945.06	3207.64	3019.22	2829.4	3178.54	3113.23	2991.21	3062.53	3291.79	3429.84	3315.49	2972.38	3317.33	3095.08
AT1G74240	273.468	243.912	206.982	373.472	356.992	412.738	344.297	349.205	322.504	297.968	300.47	289.549	223.186	276.973	240.08
AT1G74250	1079.88	1070.45	1248.99	1443.27	1449.95	1315.89	1383.18	1477.41	1320.17	1206.01	1217.86	1145.47	1175.58	1173.44	1163.63
AT1G74260	5863.42	5772.95	5981.2	2960.94	2902.93	3454.97	3853.21	4230.32	3875.07	6919.94	7409.47	7075.38	6018.81	5807.98	5498.04
AT1G74270	3196.56	3603.3	3860.52	3825.98	3589.62	4673.39	3729.88	4190.46	3545.87	3748.34	3620.56	3298.52	3369.38	3605.93	3168.62
AT1G74280	155.037	150.182	199.886	144.174	175.085	166.009	207.263	230.493	190.152	189.892	182.2	198.335	264.326	268.516	316.862
AT1G74290	189.49	140.596	159.672	45.2461	33.3495	45.6906	56.5264	40.7262	36.8576	80.805	124.663	173.941	96.6795	117.344	105.981
AT1G74300	334.837	340.838	393.858	134.971	106.87	107.373	179.857	186.301	209.418	425.236	364.4	381.822	424.773	450.345	404.459
AT1G74310	342.374	391.964	410.417	280.679	216.772	417.307	292.053	332.741	278.945	520.182	649.953	660.765	384.661	364.716	347.142
AT1G74320	771.955	745.584	840.94	1109.68	1155.86	1119.42	1093.7	1010.36	1032.85	782.798	755.437	827.281	775.493	711.461	758.09
AT1G74330	1648.35	1337.79	1575.43	884.984	813.274	600.831	1590.45	1252.11	1152.64	605.027	680.853	657.583	1119.01	1152.29	1119.29
AT1G74340	626.608	755.17	531.058	615.041	781.44	636.622	585.819	497.379	608.988	647.45	617.988	535.612	618.131	849.948	641.294
AT1G74350	111.971	116.098	70.9654	159.512	147.799	106.611	108.77	130.844	134.865	96.966	119.336	133.638	120.335	140.601	113.551
AT1G74360	160.42	178.94	215.262	148.009	144.009	233.783	119.904	146.441	164.184	229.284	135.318	167.578	411.402	584.603	593.711
AT1G74370	597.539	514.453	551.165	888.818	872.393	680.028	907.848	756.467	916.413	641.39	526.356	440.156	791.949	732.604	771.067
AT1G74380	3734.89	3986.74	3972.88	3711.72	3783.66	2322.6	3584.29	3128.12	3304.62	2411.02	2663.74	2872.15	3210.99	3574.22	3192.41
AT1G74390	349.91	320.601	345.365	469.333	416.869	550.572	441.077	388.198	457.369	426.246	423.002	401.974	317.808	313.973	306.048
AT1G74400	31.2227	26.628	44.9448	79.7559	83.3738	92.9042	88.2154	78.8528	88.7933	66.6641	57.5368	49.849	53.4823	60.2575	33.5246
AT1G74410	213.176	222.61	255.476	289.115	253.153	284.805	290.34	295.481	283.971	329.28	264.243	319.246	304.437	303.402	275.767
AT1G74420	49.5257	97.991	60.3206	78.2221	90.9533	87.5736	74.512	81.4523	75.3905	87.8754	63.9298	81.6675	74.0524	178.658	84.3523
AT1G74430	74.2886	83.0793	99.3516	154.144	114.45	196.47	179	126.511	144.08	76.7648	56.4713	79.5463	305.466	325.602	128.691
AT1G74440	206.716	208.763	124.189	171.015	174.327	89.0966	166.153	136.043	202.717	175.751	174.742	160.153	426.83	509.546	551.535
AT1G74450	840.861	805.23	826.747	554.457	460.83	592.455	869.307	707.942	665.112	514.122	501.849	516.521	2490.01	1227.35	832.709
AT1G74453	94.7449	127.814	92.2551	159.512	129.608	159.156	115.622	79.7193	113.086	140.399	142.777	128.335	93.5939	95.1434	86.5152
AT1G74456	53.8323	44.735	37.8482	69.0195	62.9093	54.8287	44.5359	42.4592	46.9096	63.6339	63.9298	41.3641	48.3397	46.5145	35.6875
AT1G74458	85.0551	97.991	72.1482	48.3137	62.9093	80.72	88.2154	58.923	62.8254	72.7245	44.7509	94.3949	62.7388	52.8574	91.9224
AT1G74460	15.073	12.7814	9.46206	3.06753	11.3692	6.85359	11.9904	25.9954	16.7534	22.2214	9.58947	6.3637	6.17103	6.34289	37.8504
AT1G74470	48498.6	50592.1	46857.3	15172.8	15218.8	16319.9	22240.6	24279.7	21420.1	47464.9	56997.7	56231.8	46918.3	43659.2	42273.5
AT1G74490	25.8395	14.9117	16.5586	46.7799	62.1514	41.883	37.6842	38.1266	32.6692	34.3421	26.6374	22.273	29.8266	66.6004	17.303
AT1G74510	875.313	921.328	851.585	774.552	744.301	797.301	815.35	847.451	835.997	1029.25	963.209	935.464	819.718	833.033	832.709
AT1G74520	1982.11	1713.78	1635.75	1322.87	1479.51	1614.4	1543.34	1564.92	1505.3	1684.78	1859.29	1911.23	1595.21	1497.98	1678.4
AT1G74530	923.763	822.272	734.492	625.777	606.355	685.359	734.843	601.361	665.949	799.97	885.428	847.433	849.545	836.205	775.393
AT1G74540	55.9856	33.0187	28.3862	97.3942	86.4056	88.3351	87.3589	71.0542	97.17	61.6138	69.2573	53.0309	48.3397	19.0287	43.2576
AT1G74545	8.61317	7.45584	4.73103	13.037	25.0121	15.2302	14.5598	10.3982	21.7795	7.07044	7.45848	16.9699	7.19953	13.7429	11.8958
AT1G74550	15.073	6.39072	15.3758	16.1046	11.3692	25.8913	7.70814	11.2647	4.18836	12.1208	13.8515	14.8486	15.4276	12.6858	21.6288
AT1G74560	3596	3658.69	4197.6	6854.4	6371.28	7536.66	5009.44	5112.43	4799.02	4647.3	4334.44	3689.89	3243.9	3258.13	3138.34
AT1G74580	239.015	270.54	237.734	246.936	285.745	293.181	256.938	204.497	227.009	222.214	281.291	253.488	208.787	182.887	234.673
AT1G74590	148.577	157.638	133.652	155.677	135.672	213.223	146.455	149.04	148.268	206.053	135.318	127.274	187.188	251.601	267.116
AT1G74600	217.483	193.852	165.586	388.81	319.852	376.947	290.34	298.947	279.783	306.049	270.636	249.245	225.243	204.03	211.962
AT1G74630	50.6024	46.8653	63.8689	142.64	134.914	150.017	120.761	114.38	107.222	112.117	110.812	66.8189	84.3374	68.7147	64.8864
AT1G74640	2322.33	2036.51	2120.68	541.42	502.517	692.212	917.269	1032.89	1020.28	2295.87	2416.55	2804.27	2285.34	2226.36	2253.72
AT1G74650	163.65	151.247	127.738	126.536	87.1635	120.319	137.89	136.043	118.112	119.187	179.004	201.517	127.535	139.544	143.832
AT1G74660	22.6096	21.3024	10.6448	10.7364	7.57944	7.6151	17.1292	8.66514	8.37672	16.161	14.917	16.9699	14.3991	4.22859	10.8144
AT1G74670	4497.15	3383.88	4392.76	1427.17	1531.05	929.042	1625.56	1529.4	1080.6	2565.56	2383.52	2392.75	2260.65	1621.67	1881.71
AT1G74680	493.104	463.327	469.555	542.954	559.363	507.165	553.273	560.635	597.26	599.977	476.277	475.157	624.302	601.518	679.144
AT1G74690	3954.52	3997.39	4166.85	3323.67	3248.55	3685.71	3175.75	3532.78	3658.11	3724.1	3591.79	3780.04	3587.43	3399.79	3414.11
AT1G74700	242.245	224.74	217.627	250.004	291.808	287.089	274.924	233.959	225.334	231.304	274.898	214.245	160.447	196.63	227.102
AT1G74710	522.173	413.266	392.675	142.64	162.2	179.716	221.823	235.692	208.58	292.918	328.173	328.791	538.937	720.975	651.027
AT1G74720	1710.79	1591.29	1843.92	1693.28	1689.46	1816.2	1663.25	1777.22	1784.24	1809.02	1966.91	1957.9	1624.01	1568.81	1587.55
AT1G74730	9540.16	8724.39	9134.43	3756.96	3581.28	3716.93	4819.3	4977.26	4956.51	8468.36	10324.7	9829.8	8272.27	8370.5	7798.27
AT1G74740	517.867	467.587	510.951	552.156	569.974	334.303	525.01	549.37	489.201	342.411	346.287	302.276	379.518	360.488	444.472
AT1G74750	461.881	396.224	499.124	304.453	356.234	389.893	435.082	429.791	395.381	395.945	449.64	453.944	417.573	457.745	413.11
AT1G74770	6.45988	6.39072	30.7517	12.2701	8.33738	3.04604	11.9904	8.66514	7.53905	12.1208	5.32749	10.6062	6.17103	11.6286	10.8144
AT1G74780	469.418	445.22	508.586	450.161	445.671	507.165	485.613	458.386	460.72	507.051	516.766	548.339	419.63	454.574	514.766
AT1G74790	931.299	867.007	935.561	927.929	870.12	650.329	810.211	824.055	837.672	512.102	591.351	626.825	692.184	743.176	651.027
AT1G74800	638.451	726.411	659.978	740.809	705.646	743.234	632.924	711.408	697.781	659.571	693.639	681.977	601.675	550.774	596.955
AT1G74810	691.207	604.988	551.165	695.563	688.213	637.384	631.211	668.083	556.214	563.615	399.561	535.612	474.141	490.517	510.44
AT1G74840	1188.62	1327.14	1217.06	2003.87	2265.49	1577.09	1145.94	1154.2	1247.29	1308.03	1061.24	1136.98	1499.56	1484.24	1305.3
AT1G74850	3514.17	3209.2	3505.69	4372.77	4427.91	5112.01	5207.28	4817.82	4597.15	3394.82	3751.62	3647.46	3580.23	3260.25	3299.47
AT1G74860	169.033	235.391	203.434	267.642	276.65	309.173	244.091	253.889	199.366	246.455	187.527	224.851	189.245	202.973	204.392
AT1G74870	47.3724	56.4513	33.1172	98.1611	68.9729	107.373	45.3924	56.3234	61.1501	54.5434	41.5544	57.2733	48.3397	63.4289	31.3618
AT1G74875	60.2922	79.884	68.5999	79.7559	48.5084	60.9208	52.2441	68.4546	85.4426	121.208	106.55	95.4556	86.3944	88.8005	83.2709
AT1G74880	9684.43	9315.53	9240.88	6464.83	6049.91	5741.02	6275.28	7404.36	6714.78	8208.78	9004.52	8640.85	8967.53	9180.28	8214.62
AT1G74890	214.253	222.61	170.317	149.542	142.493	110.419	161.015	139.509	218.632	213.123	226.951	189.85	152.219	144.829	153.565
AT1G74900	72.1353	64.9723	72.1482	106.597	108.386	101.281	101.919	103.982	82.9296	93.9358	133.187	123.032	45.2542	74.0004	83.2709
AT1G74910	5930.17	4971.98	5025.53	4826	4609.06	3100.11	4348.25	4256.32	4379.35	4738.2	4755.31	4744.14	5550.84	5452.77	5755.42
AT1G74920	6262.85	6263.97	6376.24	6193.35	5720.2	5428.04	5974.67	6039.6	6466.83	6117.95	5759.01	6060.37	7434.03	7875.76	7509.52
AT1G74929	6.45988	2.13024	0	2.30065	0	3.80755	0.85646	1.73303	4.18836	0	5.32749	3.18185	4.11402	6.34289	1.08144
AT1G74930	151.807	2017.34	184.51	55.2156	74.2785	390.655	31.689	32.061	53.611	454.528	457.098	873.949	1294.89	770.661	232.51
AT1G74940	476.954	453.741	483.748	600.47	620.756	581.793	398.254	442.789	412.972	839.362	555.124	504.854	511.167	418.631	469.345
AT1G74950	1503	1972.6	1323.51	1550.64	1370.36	1739.29	1605.86	1439.28	1593.25	1292.88	884.363	1048.95	3492.8	5101.8	3179.43
AT1G74960	6547.09	5958.28	6384.52	4689.49	4665.9	4338.32	4960.62	5019.72	4809.91	5218.99	5950.8	5782.49	5150.75	4936.88	5069.79
AT1G74970	15673.8	15994.9	13213.8	13731.8	13409.5	11994.5	14782.5	15029.7	14731.3	14364.1	16132.7	15828.7	15151.9	15668	14444.8
AT1G75000	164.727	191.721	158.489	90.4923	82.6159	72.3434	120.761	107.448	104.709	126.258	126.794	142.123	202.615	204.03	136.261
AT1G75010	1575.13	1483.71	1635.75	1539.14	1461.32	1718.73	1755.74	1669.77	1763.3	1614.08	1558.82	1526.23	1427.56	1474.72	1414.52
AT1G75020	767.649	907.482	721.482	592.034	514.644	555.902	538.713	523.375	492.551	606.038	674.46	657.583	931.825	883.776	681.307
AT1G75030	201.333	207.698	235.369	125.769	134.156	75.3895	91.6412	108.314	98.8453	175.751	126.794	105.001	153.247	192.401	181.682
AT1G75040	691.207	848.9	736.858	289.882	333.495	475.944	530.149	525.108	681.028	1202.98	747.979	790.16	1411.11	1919.78	2737.13
AT1G75050	10.7665	17.0419	18.9241	6.90195	7.57944	4.56906	5.13876	5.19909	10.8897	12.1208	8.52398	8.48494	4.11402	22.2001	17.303
AT1G75060	129.198	124.619	133.652	127.303	84.1318	106.611	144.742	120.445	152.456	136.358	114.008	118.789	113.136	88.8005	126.529
AT1G75080	1199.38	1376.13	1251.36	1180.23	1130.09	926.757	935.254	924.571	993.479	943.398	1000.5	1071.22	1067.59	1048.69	950.586
AT1G75090	129.198	217.284	130.103	135.738	115.207	217.792	156.732	131.71	123.138	224.234	183.266	194.093	145.019	126.858	125.447
AT1G75100	902.23	839.314	892.982	315.956	251.637	415.023	388.833	366.536	390.355	853.503	960.013	976.828	809.433	603.632	797.021
AT1G75110	97.9748	45.8001	91.0723	62.1176	74.2785	70.0589	37.6842	59.7895	52.7734	95.9559	71.3883	48.7884	60.6818	44.4002	75.7008
AT1G75120	197.026	165.094	223.541	479.302	502.517	469.852	421.378	506.911	468.259	265.646	251.457	258.791	267.411	220.944	248.731
AT1G75130	614.765	585.816	607.937	851.241	871.635	712.012	877.872	838.786	785.737	766.637	672.329	644.855	878.343	969.405	948.423
AT1G75140	448.962	501.671	443.534	802.927	876.183	686.882	787.943	750.401	817.568	703.004	554.059	462.429	799.148	865.805	870.559
AT1G75150	290.694	306.754	307.517	237.734	242.542	218.553	315.177	305.88	295.698	296.958	379.317	423.186	343.521	326.659	300.64
AT1G75163	18.303	13.8466	10.6448	21.4727	21.2224	11.4226	5.99522	5.19909	12.5651	28.2818	20.2444	13.788	10.285	17.9715	8.65152
AT1G75166	12.9198	26.628	17.7414	35.2766	35.6234	38.837	26.5503	17.3303	31.8315	27.2717	21.3099	24.3942	31.8837	22.2001	28.1174
AT1G75170	346.68	382.378	377.3	312.122	337.285	331.257	280.919	246.09	299.887	382.814	362.269	322.428	424.773	466.203	488.811
AT1G75180	771.955	775.407	610.303	1220.11	1305.18	718.865	757.111	688.012	730.45	727.245	852.398	786.978	982.222	851.005	799.184
AT1G75190	184.107	233.261	256.658	351.233	488.116	341.918	502.742	489.581	412.972	263.626	240.802	204.699	314.723	276.973	364.445
AT1G75200	1235.99	1182.28	1373.18	1519.96	1480.26	1588.51	1746.32	1554.53	1549.69	1384.8	1346.79	1351.23	1168.38	1219.95	1214.46
AT1G75210	3007.07	2819.37	2897.75	1738.52	1655.35	1631.15	2327.86	2264.2	2279.31	2840.3	3317.96	3176.55	2931.24	2786.64	2822.56
AT1G75220	3803.79	2942.92	3472.57	5566.81	5630.01	2984.36	5931.84	5105.5	5547.9	2217.09	1701.6	1774.41	5481.93	7151.61	6104.73
AT1G75230	569.546	573.034	403.32	575.929	587.407	477.467	580.68	537.239	571.292	403.015	396.365	478.338	1099.47	1224.18	729.972
AT1G75240	472.648	499.541	422.244	632.679	819.337	489.651	554.986	458.386	564.591	357.562	459.229	494.248	465.913	460.917	460.694
AT1G75250	53.8323	63.9072	54.4068	77.4552	77.3103	56.3517	95.9235	134.31	100.521	45.4528	29.8339	21.2123	59.6533	54.9717	84.3523
AT1G75260	21.5329	38.3443	42.5793	13.8039	21.9804	12.1842	27.4067	34.6606	25.1302	38.3824	21.3099	25.4548	14.3991	27.4859	29.1989
AT1G75270	1285.52	1168.44	1217.06	1037.59	1083.1	1574.04	1128.81	1065.81	986.778	1233.29	1324.41	1211.22	1031.59	1150.18	1139.84
AT1G75280	4187.08	4599.19	4632.86	1322.87	1387.8	1843.62	2306.45	2544.95	2280.14	3864.5	3962.58	4139.59	3797.24	3745.48	3750.43
AT1G75290	15.073	3.19536	8.2793	0.766883	6.06355	3.04604	15.4163	7.79863	11.7274	7.07044	13.8515	9.54556	9.25654	10.5715	4.32576
AT1G75310	1195.08	1037.43	1118.89	1694.81	1551.51	764.556	2231.94	1895.93	1888.95	643.41	685.115	775.311	887.6	915.491	920.306
AT1G75330	5245.42	5141.33	5153.27	2806.03	2699.8	3401.66	4580.35	4412.29	4396.94	7217.91	6888.44	6662.8	6998.98	7076.55	6722.23
AT1G75335	105.511	70.2979	83.9758	63.6513	65.1832	76.151	74.512	81.4523	65.3384	121.208	103.353	83.7888	77.1379	70.829	77.8637
AT1G75340	924.839	860.616	987.602	822.866	834.496	936.657	792.226	912.44	802.49	911.076	1013.29	983.192	899.942	918.662	842.442
AT1G75350	15247.5	16598.8	17709.4	13783.2	12437.9	13086.5	15865.1	15219.5	14611.5	17134.7	18394.7	17650.8	17066	17510.6	16705
AT1G75360	59.2155	60.7118	49.6758	62.8844	65.1832	57.1132	62.5216	46.7918	61.1501	81.8151	78.8468	72.122	52.4538	62.3718	51.9091
AT1G75370	2125.3	1954.49	2029.61	2102.79	1997.94	1954.03	2010.11	2203.55	2025.49	1857.5	1776.18	1829.56	2173.23	2494.87	2237.5
AT1G75380	9280.69	7565.54	9400.55	6426.48	6695.68	3513.61	8019.89	8790.79	9069.48	7089.63	5675.9	5421.88	10578.2	9995.34	11177.8
AT1G75400	555.549	635.876	541.703	611.206	585.133	577.986	466.771	440.189	466.583	562.605	565.779	597.128	532.766	572.975	530.987
AT1G75410	1392.1	1335.66	1502.1	1343.58	1394.62	1348.63	1190.48	1254.71	1259.02	1455.5	1281.79	1393.65	1393.62	1633.29	1609.18
AT1G75420	705.203	709.37	726.213	688.661	702.614	690.689	687.738	680.214	758.931	739.366	713.883	680.916	628.417	686.09	652.108
AT1G75440	233.632	223.675	260.207	259.973	318.336	183.524	210.689	220.095	217.795	184.841	223.754	183.487	245.813	358.373	298.478
AT1G75450	53.8323	43.6699	48.493	45.2461	62.9093	173.624	29.1196	56.3234	46.072	59.5937	56.4713	62.5764	113.136	153.287	216.288
AT1G75460	7730.32	6960.56	6789.03	1983.16	1919.11	1727.1	2609.63	2656.73	2855.62	7031.05	7682.23	8011.9	6493.98	6782.67	6275.6
AT1G75490	10.7665	4.26048	4.73103	125.769	114.45	226.168	52.2441	53.7239	62.8254	6.06038	4.26199	4.24247	22.6271	80.3433	23.7917
AT1G75500	6067.98	7194.88	5990.66	4849	4815.98	3122.95	4290.01	4981.59	4610.55	4084.69	4267.32	4217.01	4158.25	4711.71	4173.28
AT1G75510	823.634	839.314	858.682	865.045	970.168	1029.56	959.235	995.625	897.985	940.368	831.088	805.008	1014.11	1153.35	912.736
AT1G75520	17.2263	13.8466	13.0103	26.8409	24.2542	12.1842	13.7034	19.0633	10.8897	18.1811	10.655	8.48494	7.19953	8.45719	15.1402
AT1G75540	637.375	534.69	598.475	952.469	1189.21	609.208	778.522	732.205	705.32	525.233	565.779	569.551	521.452	535.974	539.639
AT1G75550	89.3616	144.856	125.372	65.1851	66.6991	66.2513	101.919	74.5202	91.3063	87.8754	67.1263	62.5764	81.2519	94.0862	80.0266
AT1G75560	1451.32	1402.76	1638.12	1682.54	1749.33	1748.43	1690.65	1653.31	1612.52	1583.78	1443.75	1461.53	1536.59	1410.24	1558.36
AT1G75580	49.5257	50.0606	56.7723	38.3442	68.215	52.5442	52.2441	59.7895	51.9357	72.7245	53.2749	43.4853	45.2542	65.5432	47.5834
AT1G75590	15.073	28.7582	18.9241	6.13507	13.643	6.09208	13.7034	12.1312	5.02603	18.1811	6.39298	14.8486	13.3706	7.40004	6.48864
AT1G75620	24.7629	21.3024	41.3965	13.8039	18.1907	10.6611	20.555	27.7285	35.1822	32.322	39.4234	21.2123	41.1402	37.0002	32.4432
AT1G75630	2573.18	2821.5	2746.36	2595.13	2509.55	2594.46	2822.04	2639.4	2869.87	2426.17	2460.23	2460.63	2386.13	2495.93	2524.08
AT1G75640	209.946	313.145	241.282	226.231	237.994	217.03	209.833	252.156	284.809	205.043	247.195	266.215	188.216	163.858	179.519
AT1G75660	3489.41	3503.18	3606.23	4921.86	5035.78	4917.83	4585.49	4648.85	4425.42	3466.53	3373.36	3327.16	3965.92	3659.85	3894.27
AT1G75670	372.52	235.391	345.365	384.209	397.163	419.592	260.364	291.149	237.899	359.582	423.002	382.883	227.3	287.544	228.184
AT1G75680	6987.43	7430.27	7003.1	5108.98	5100.2	5845.35	5633.79	5673.94	5849.47	5863.41	5891.13	6109.16	5416.11	5145.14	5434.24
AT1G75690	8064.08	7201.27	6810.32	4436.42	4262.68	4364.21	4715.67	5038.78	4640.7	7040.14	8015.73	8082.96	6802.53	6636.78	6403.21
AT1G75700	12.9198	9.58607	13.0103	22.2396	33.3495	79.197	30.8326	24.2624	13.4028	20.2013	20.2444	14.8486	9.25654	8.45719	6.48864
AT1G75710	863.47	812.686	952.119	835.903	783.714	1033.37	839.331	870.847	810.867	1175.71	1306.3	1201.68	705.554	633.232	812.162
AT1G75720	27.9928	28.7582	18.9241	9.2026	12.1271	12.1842	11.9904	15.5973	10.8897	12.1208	20.2444	15.9093	10.285	11.6286	17.303
AT1G75730	670.751	518.713	712.02	694.796	667.749	497.266	674.891	742.603	828.458	400.995	482.67	487.884	611.96	594.118	611.014
AT1G75750	27189.6	17897.2	23995.8	28232	27373.9	8771.83	32634.6	28563.8	32455.6	6143.2	14203.1	10576.5	12661.9	17069.8	18382.3
AT1G75760	852.704	907.482	818.468	1019.96	1151.32	704.397	1170.78	1030.29	1143.42	714.114	643.56	672.431	734.353	929.234	927.876
AT1G75770	314.381	211.959	260.207	309.821	343.349	312.219	404.249	382.999	366.063	256.556	263.178	239.699	337.35	265.344	359.038
AT1G75780	1012.05	1190.8	985.237	519.947	579.827	527.726	623.503	623.024	680.19	730.275	725.604	838.948	607.846	559.232	616.421
AT1G75800	4786.77	4784.52	4684.9	4641.95	4689.4	4295.68	4771.34	5287.47	5009.28	4387.71	3948.73	4083.38	5706.15	5387.23	5574.82
AT1G75810	288.541	361.075	318.162	324.392	302.42	294.704	306.613	257.355	257.165	451.498	518.897	492.126	366.148	342.516	279.012
AT1G75820	2295.41	2421.02	2190.47	1849.72	1788.75	1612.88	2071.78	2043.24	2096.69	1827.2	1885.93	1871.99	1819.43	1752.75	1835.2
AT1G75840	2847.73	2659.6	2624.54	3059.1	2904.44	2190.1	3552.6	3448.73	3241.79	1975.68	1959.45	1883.66	2013.81	2313.04	2399.72
AT1G75850	1343.65	1192.93	1152.01	1070.57	1108.87	1141.5	1069.72	1042.42	1155.15	1066.63	1222.13	1254.71	1137.53	1153.35	1204.72
AT1G75860	834.401	765.821	740.406	1638.83	1536.35	1159.78	1029.47	1156.8	1159.34	843.402	858.791	883.494	852.631	848.89	741.868
AT1G75880	134.581	122.489	130.103	180.218	157.652	153.063	116.479	122.179	123.138	112.117	138.515	138.941	133.706	161.744	155.727
AT1G75890	18.303	8.52096	13.0103	8.43572	4.54766	12.9457	9.42106	5.19909	5.86371	8.0805	7.45848	15.9093	6.17103	12.6858	11.8958
AT1G75900	1093.87	1207.85	1239.53	724.705	630.609	785.878	917.269	719.207	686.054	791.889	828.957	849.554	568.763	734.718	707.262
AT1G75920	6.45988	6.39072	17.7414	0	0	1.52302	3.42584	0	1.67534	3.03019	8.52398	2.12123	12.3421	10.5715	2.16288
AT1G75950	7254.44	6917.95	6889.56	6834.47	6668.39	6912.99	6589.6	6038.74	6273.33	6506.82	6337.58	6554.61	7002.06	7223.5	6771.98
AT1G75960	1756.01	2030.12	1593.17	473.167	492.664	258.913	670.608	681.08	584.695	843.402	586.023	656.522	1949.02	2781.36	2083.94
AT1G75980	343.45	250.303	282.679	322.858	383.52	483.559	341.728	315.411	364.387	317.16	334.566	283.185	237.585	285.43	303.885
AT1G75990	1194	1261.1	1344.79	1293.73	1321.85	1410.32	1288.97	1207.92	1200.38	1127.23	1334	1157.13	1059.36	1145.95	1269.61
AT1G76010	8993.23	9786.32	9272.82	10232.5	9692.59	9122.89	9647.17	9608.78	9216.07	9724.88	8901.16	8910.25	9644.29	9592.57	8951.08
AT1G76020	874.237	798.84	749.868	654.918	658.653	630.53	664.613	677.614	718.723	631.289	779.944	841.069	592.419	546.546	639.131
AT1G76030	8557.18	8650.9	8745.31	7671.14	7415.72	7888.48	8184.33	8223.22	8488.97	8223.93	9080.17	8775.55	9050.84	9121.08	9292.82
AT1G76040	394.053	437.764	326.441	552.156	598.776	224.645	304.043	382.999	331.718	338.371	327.108	381.822	628.417	950.377	659.679
AT1G76050	1409.33	1232.34	1221.79	1520.73	1425.69	1425.55	1891.06	1717.43	1757.44	1300.96	1307.36	1327.89	1345.28	1246.38	1182.01
AT1G76060	215.329	193.852	227.089	278.379	256.943	232.26	254.369	251.289	239.574	249.485	213.099	243.942	202.615	243.144	246.568
AT1G76065	76.4419	73.4932	55.5896	104.296	102.322	72.3434	88.2154	103.115	80.4165	50.5031	68.1918	84.8494	67.8813	67.6575	78.9451
AT1G76070	226.096	171.484	204.617	170.248	196.307	172.101	178.144	155.973	143.242	149.489	156.628	119.85	228.328	362.602	258.464
AT1G76080	20323.9	16625.4	18119.8	8412.71	8626.16	7579.31	13452.4	13802.7	12570.1	15681.2	16095.4	17106.7	16570.2	16908	17290.1
AT1G76090	1846.45	1653.07	1956.28	1315.97	1383.25	617.584	3615.12	2836.97	3001.38	526.243	450.705	473.035	913.312	1592.07	1802.76
AT1G76100	9891.15	9064.17	9431.31	1297.57	1190.73	917.619	3347.9	3659.29	3498.96	8320.89	8191.54	8550.7	8765.95	8936.08	9593.46
AT1G76110	1917.51	1776.62	1884.13	1383.46	1364.3	1256.49	1873.93	1772.02	1770	1795.89	1693.07	1578.2	2107.41	1874.32	2243.99
AT1G76120	340.22	354.685	346.548	405.681	363.813	520.873	447.929	415.927	464.07	424.226	428.33	394.55	338.378	297.059	354.712
AT1G76130	1839.99	1670.11	1644.03	809.062	817.821	881.828	1096.27	1053.68	1064.68	1269.65	1478.91	1449.86	1326.77	1529.69	1284.75
AT1G76135	16.1497	12.7814	5.91379	6.90195	2.27383	6.09208	11.9904	7.79863	14.2404	8.0805	7.45848	4.24247	10.285	3.17145	11.8958
AT1G76140	3018.92	3378.56	3254.95	2753.88	2645.22	2732.3	2792.92	2739.92	2661.28	3070.59	3174.12	3036.55	3100.94	3271.88	3058.31
AT1G76150	1183.23	1126.9	1072.76	1428.7	1355.96	1374.53	1310.38	1390.76	1429.91	1109.05	1286.06	1114.71	1507.79	1455.69	1661.09
AT1G76160	23353.5	18392.5	21423.3	25876.9	28720	9135.07	24027.1	19745.3	21379.1	10057.2	9233.6	9044.94	15201.3	18233.7	16615.2
AT1G76170	232.556	173.614	256.658	371.938	305.451	343.441	354.575	384.732	352.66	235.345	230.147	269.397	276.668	230.458	272.523
AT1G76180	6373.75	8578.47	7026.76	8181.11	8366.94	7660.03	7712.42	7738.84	6646.09	5006.88	5545.91	6173.85	5078.76	5478.14	5049.24
AT1G76185	159.344	152.312	143.114	233.133	237.236	153.063	187.565	140.375	183.45	137.369	134.253	154.85	138.848	168.087	123.284
AT1G76190	12.9198	28.7582	26.0207	9.2026	12.885	23.6068	27.4067	19.0633	15.0781	18.1811	24.5064	13.788	16.4561	10.5715	23.7917
AT1G76200	3676.75	4848.42	4443.62	3761.56	3772.29	4103.78	4761.06	4996.32	4151.5	4163.48	4090.44	4395.2	4440.06	4644.05	4637.22
AT1G76240	43.0659	29.8233	42.5793	58.2831	45.4766	66.2513	62.5216	85.7849	49.4227	82.8251	66.0608	50.9096	67.8813	63.4289	49.7463
AT1G76250	30.1461	26.628	28.3862	6.13507	27.286	19.7993	29.9761	26.8619	30.1562	14.1409	19.1789	21.2123	25.7126	34.8859	17.303
AT1G76260	459.728	430.308	447.082	401.847	407.016	433.299	427.374	342.273	371.089	350.492	397.43	418.944	333.236	331.945	369.853
AT1G76270	329.454	354.685	344.182	310.588	352.444	264.244	329.737	303.28	337.582	410.085	326.042	386.065	321.922	331.945	322.269
AT1G76280	915.149	765.821	858.682	1098.94	1127.06	1365.39	1124.53	1088.34	1074.73	1097.94	1067.63	1123.19	963.709	871.091	922.469
AT1G76300	917.303	1049.14	1201.68	1299.1	1193	1492.56	1210.18	1161.13	1112.43	1167.63	1104.92	1143.35	1031.59	931.348	987.355
AT1G76310	297.154	268.41	286.227	168.714	206.161	160.679	239.809	225.294	280.62	265.646	234.409	271.518	307.523	256.887	263.871
AT1G76320	510.33	514.453	542.886	779.154	786.746	798.824	610.656	568.433	674.326	592.907	613.726	579.097	579.048	550.774	539.639
AT1G76340	830.094	989.496	929.647	905.689	789.02	546.764	737.412	642.087	659.248	550.484	631.84	582.279	749.78	767.49	683.47
AT1G76350	878.543	937.305	791.265	342.797	326.674	395.224	456.493	424.592	462.395	727.245	892.887	826.221	673.671	657.547	719.158
AT1G76360	1586.98	1921.48	1819.08	921.027	791.293	711.25	872.733	754.734	727.099	803	979.192	1134.86	1374.08	1408.12	1108.48
AT1G76380	315.457	373.857	383.213	523.781	544.962	549.049	404.249	387.332	422.187	428.267	434.723	399.853	493.682	669.175	443.39
AT1G76390	776.262	740.258	764.061	800.626	734.448	919.142	744.264	723.539	693.593	714.114	653.15	753.038	802.234	1160.75	933.283
AT1G76400	2204.97	2272.96	2247.24	1714.75	1850.14	1854.28	1897.92	1924.53	1825.29	2151.43	2320.65	2261.24	2091.98	2033.95	2037.43
AT1G76405	830.094	795.644	800.727	1069.8	1060.36	1024.99	1207.61	1118.67	1161.01	871.684	890.756	801.827	907.141	846.776	1004.66
AT1G76410	73.2119	63.9072	60.3206	85.1241	109.144	83.7661	53.1005	65.8551	56.124	52.5233	45.8164	39.2428	61.7103	47.5717	51.9091
AT1G76420	21.5329	46.8653	44.9448	25.3072	14.4009	19.7993	25.6938	25.1289	31.8315	27.2717	52.2094	43.4853	14.3991	23.2573	36.769
AT1G76440	328.377	330.187	305.151	407.982	378.972	356.387	326.311	315.411	363.55	289.888	340.959	388.186	317.808	376.345	379.586
AT1G76450	8846.8	7770.05	7530.61	4315.25	4369.55	4478.44	6016.63	5614.15	5429.79	7283.56	8530.37	8350.24	7321.93	6901.07	7062.89
AT1G76460	818.251	804.165	675.354	886.517	929.997	784.355	784.518	746.935	834.322	852.493	830.022	798.645	805.319	740.004	682.389
AT1G76470	6.45988	2.13024	2.36551	4.6013	0	40.36	0	3.46606	1.67534	0	0	0	32.9122	71.8861	140.587
AT1G76490	8096.38	7750.87	7835.77	7507.02	7511.98	5341.23	8225.44	7955.47	7957.89	5375.55	5505.42	6026.43	6450.78	6678.01	6883.37
AT1G76510	726.736	725.346	765.244	1011.52	996.696	1021.18	948.101	918.505	986.778	704.014	686.18	753.038	777.55	760.09	666.167
AT1G76520	1714.02	1376.13	1571.88	1058.3	1088.41	811.008	1164.79	1119.54	1202.9	1079.76	932.31	865.464	1269.18	1353.15	1475.08
AT1G76530	116.278	51.1257	98.1688	2.30065	1.51589	11.4226	10.2775	6.93211	19.2665	124.238	98.0257	124.092	104.908	91.9719	101.655
AT1G76540	592.155	669.96	594.927	373.472	382.004	402.839	501.886	549.37	588.046	521.192	627.578	598.188	534.823	481.003	582.896
AT1G76550	1424.4	1694.6	1601.45	1401.1	1509.82	1549.67	1442.28	1493.87	1457.55	1844.37	1698.4	1827.44	1483.1	1528.64	1496.71
AT1G76560	124.891	113.968	136.017	276.078	313.031	197.993	202.125	257.355	198.528	188.882	147.039	149.547	248.898	382.688	224.94
AT1G76570	846.244	766.886	785.351	889.585	842.834	1171.96	831.623	853.517	757.256	841.382	980.257	975.768	778.578	773.833	700.773
AT1G76580	1321.04	1221.69	1227.7	1359.68	1321.85	908.481	1338.65	1499.07	1568.96	1040.36	1358.51	1295.01	1227.01	1469.44	1381
AT1G76590	286.388	292.908	256.658	381.908	378.214	519.35	202.125	246.957	241.25	400.995	369.728	381.822	584.191	571.917	426.087
AT1G76600	904.383	1566.79	879.971	396.479	443.397	476.705	249.23	194.966	190.152	347.462	320.715	581.218	1170.44	1353.15	726.728
AT1G76610	17.2263	8.52096	11.8276	6.13507	6.06355	6.09208	9.42106	6.93211	6.70138	8.0805	13.8515	4.24247	6.17103	27.4859	2.16288
AT1G76620	1241.37	1486.91	1207.6	928.696	845.865	1251.92	973.795	1032.02	1070.55	1155.51	1269.01	1348.04	743.609	858.405	800.266
AT1G76630	1197.23	1110.92	1178.03	1444.81	1484.81	1544.34	1358.35	1259.05	1279.96	1120.16	1335.07	1129.56	1076.84	1014.86	1070.63
AT1G76640	0	0	9.46206	6.13507	3.03178	22.8453	0	12.1312	10.0521	2.02013	2.13099	2.12123	37.0262	169.144	68.1307
AT1G76650	432.812	619.899	439.986	90.4923	76.5523	114.226	118.192	76.2533	56.124	55.5534	90.5673	95.4556	995.593	769.604	352.55
AT1G76660	836.554	938.37	861.047	1013.05	1084.62	805.677	793.939	833.587	859.452	748.456	811.909	834.706	780.635	902.805	845.686
AT1G76670	5720.22	5454.48	4832.75	4434.12	4428.67	3527.31	4392.78	4116.81	4303.12	3838.24	4345.1	4014.44	3857.92	4336.42	3935.36
AT1G76680	6707.51	6312.96	6541.83	2358.93	2244.27	1679.13	2887.98	2940.08	2617.73	2252.44	2539.08	2547.6	4078.02	4586.97	3218.37
AT1G76690	650.294	767.951	799.544	351.233	400.952	450.052	409.388	413.327	386.167	529.273	670.198	580.158	394.946	496.86	454.205
AT1G76700	1115.41	852.096	1063.3	1813.68	1738.72	802.631	1430.29	1308.44	1248.13	684.822	707.49	692.583	1331.91	1338.35	1116.05
AT1G76705	27.9928	37.2792	20.1069	29.1416	25.0121	28.9374	15.4163	23.3959	29.3185	48.483	13.8515	27.576	25.7126	30.6573	32.4432
AT1G76710	539.4	540.016	589.013	664.121	665.475	568.848	634.637	551.103	639.982	534.323	443.247	541.975	618.131	637.461	590.466
AT1G76720	245.475	239.652	206.982	860.443	775.377	731.811	665.47	839.652	731.288	293.928	409.151	293.791	352.777	269.573	402.296
AT1G76730	4487.46	4449	4498.03	2833.63	2518.65	2317.27	3329.06	3193.97	3259.38	4549.32	4723.35	4952.02	4850.43	4873.46	4631.81
AT1G76740	132.427	183.201	164.403	93.5598	109.144	102.042	155.876	123.045	130.677	151.509	155.563	163.335	130.62	142.715	133.017
AT1G76760	49.5257	48.9955	43.762	47.5468	55.3299	39.5985	51.3876	48.5248	65.3384	52.5233	42.6199	56.2127	43.1972	60.2575	42.1762
AT1G76770	8.61317	10.6512	2.36551	2.30065	10.6112	3.04604	5.13876	1.73303	5.02603	6.06038	2.13099	6.3637	4.11402	4.22859	4.32576
AT1G76780	36.606	51.1257	44.9448	54.4487	52.2981	51.0212	73.6556	89.251	77.0658	61.6138	55.4059	45.6065	70.9668	51.8003	43.2576
AT1G76790	755.806	789.253	1055.02	712.435	497.211	2602.84	643.202	1074.48	1262.37	1290.86	793.795	1216.53	3133.85	9549.22	4318.19
AT1G76800	125.968	167.224	79.2447	131.137	164.474	116.511	217.541	210.563	237.061	135.348	145.973	131.517	119.307	102.543	144.913
AT1G76810	5573.8	5493.89	5706.8	6447.96	6544.09	5891.04	5790.53	5845.51	5470	5331.11	5489.44	5313.69	5289.6	5706.49	5127.11
AT1G76820	169.033	191.721	140.748	434.823	409.29	509.45	545.565	428.058	471.609	271.707	242.933	220.608	203.644	220.944	170.868
AT1G76850	3615.38	3606.49	3626.33	3045.29	3198.52	3213.57	3188.6	3343.88	3175.62	3113.01	3415.98	3521.25	3477.38	3461.1	3410.86
AT1G76860	1031.43	905.352	1034.91	1134.22	1100.53	1120.94	916.412	1131.67	1010.23	1071.68	989.847	1001.22	955.481	930.291	853.256
AT1G76870	120.584	124.619	119.458	157.978	156.136	165.248	160.158	213.163	184.288	189.892	155.563	156.971	118.278	106.772	134.099
AT1G76880	199.18	229.001	215.262	161.812	137.946	226.93	160.158	196.699	175.911	189.892	181.135	204.699	197.473	102.543	175.193
AT1G76890	299.308	299.299	298.055	368.871	417.627	269.574	437.651	372.601	384.492	209.083	196.051	226.972	235.528	218.83	282.256
AT1G76900	2174.83	1646.67	1925.53	1583.61	1603.05	1195.57	1850.81	1709.63	1667.81	1082.79	1244.5	1164.56	1494.42	1693.55	1632.97
AT1G76920	769.802	732.802	687.182	1108.91	1132.37	635.861	680.886	715.741	755.58	680.782	724.538	693.644	833.089	942.977	725.646
AT1G76930	132.427	284.387	159.672	92.7929	99.2906	154.586	232.957	480.049	176.749	154.54	86.3053	204.699	73.0239	179.715	246.568
AT1G76940	642.758	684.872	803.092	736.208	717.773	750.849	708.293	663.75	681.028	690.883	758.634	673.492	773.436	723.09	658.597
AT1G76950	1382.41	1279.21	1312.86	1233.15	1140.71	1178.06	1139.09	1188.86	1157.66	1115.11	1264.75	1305.62	1160.15	1197.75	1137.68
AT1G76952	8.61317	12.7814	8.2793	7.66883	9.09533	4.56906	1.71292	6.93211	4.18836	7.07044	6.39298	10.6062	4.11402	2.1143	8.65152
AT1G76955	343.45	336.578	205.8	95.8604	64.4252	76.151	117.335	85.7849	127.326	260.596	205.641	293.791	226.271	260.059	226.021
AT1G76960	651.371	773.277	790.082	74.3877	72.7626	256.629	209.833	279.884	372.764	909.056	403.823	586.521	810.462	1182.95	1316.11
AT1G76970	465.111	440.959	461.275	496.94	479.778	290.135	382.838	402.063	365.225	439.377	417.675	495.308	665.443	819.29	673.737
AT1G76980	147.501	148.052	120.641	134.971	132.64	146.21	161.015	113.513	104.709	155.55	166.218	173.941	129.592	156.458	156.809
AT1G76990	5676.08	4068.76	5262.09	4958.67	5440.52	2699.55	5155.89	5460.77	5490.1	3649.36	3902.92	3140.49	4675.58	4440.02	4902.17
AT1G77000	125.968	137.4	67.4172	152.61	150.831	233.022	155.876	162.905	179.262	266.657	208.837	211.063	146.048	232.573	202.229
AT1G77010	59.2155	52.1909	47.3103	149.542	141.736	164.486	132.751	114.38	109.735	71.7144	46.8819	73.1826	50.3967	50.7431	55.1535
AT1G77020	453.268	454.806	405.686	297.551	284.987	254.344	387.12	388.198	363.55	330.29	327.108	319.246	333.236	342.516	333.084
AT1G77030	1449.17	1460.28	1832.09	2123.5	2229.11	2699.55	1786.58	1844.81	1795.13	1877.71	1731.43	1689.56	1401.85	1408.12	1411.28
AT1G77060	2732.53	2716.05	2636.37	3033.79	2980.99	2040.08	3920.87	3866.39	3873.4	3550.37	4002.01	3565.8	5627.98	5336.49	5098.99
AT1G77080	1434.09	1615.79	1467.8	1701.71	1543.17	1588.51	1574.17	1509.47	1413.15	1272.68	1426.7	1438.2	1285.63	1151.23	1382.08
AT1G77090	3577.7	3304	3421.72	824.4	748.849	879.544	1682.09	1732.16	1615.03	4044.29	4629.59	4328.38	3337.5	3270.82	3272.44
AT1G77110	185.183	248.173	214.079	168.714	178.117	185.808	161.871	138.642	179.262	228.274	241.868	251.366	194.387	210.373	215.207
AT1G77120	227.172	269.475	255.476	125.002	125.819	128.695	137.89	182.835	169.21	244.435	221.623	246.063	152.219	134.258	203.311
AT1G77122	1134.79	1150.33	1123.62	1336.68	1269.56	1449.91	2284.18	2304.93	2042.24	1146.42	1465.06	1192.13	1387.45	1328.84	1349.64
AT1G77130	1374.88	1407.02	1318.77	989.28	874.667	1089.72	1139.09	1147.26	1232.22	1339.34	1339.33	1336.38	1547.9	1386.98	1746.53
AT1G77131	86.1317	77.7537	63.8689	68.2526	82.6159	60.1593	80.5073	95.3166	77.0658	88.8855	87.3708	54.0915	63.7673	58.1432	55.1535
AT1G77140	857.01	893.635	901.261	997.715	996.696	804.154	769.958	806.725	772.334	819.161	904.607	867.585	728.181	705.118	764.578
AT1G77145	15.073	9.58607	18.9241	16.8714	9.85327	11.4226	20.555	2.59954	16.7534	8.0805	14.917	14.8486	18.5131	9.51434	23.7917
AT1G77170	180.877	165.094	196.338	323.625	251.637	253.583	311.751	302.413	317.478	287.868	238.671	224.851	231.414	232.573	246.568
AT1G77180	3080.29	3145.3	3263.23	4572.93	4519.62	3923.3	3692.2	3909.71	3642.2	3027.16	3031.34	3367.46	3527.77	3619.68	3423.84
AT1G77200	38.7593	41.5397	70.9654	20.7059	25.7701	28.9374	23.9809	29.4615	28.4809	20.2013	45.8164	38.1822	28.7981	27.4859	36.769
AT1G77210	746.116	646.527	701.375	1714.75	1856.96	902.389	1020.9	957.498	1047.09	708.054	460.295	393.489	1196.15	1086.75	1140.92
AT1G77220	948.525	908.547	907.175	1707.85	1702.34	1273.24	1417.44	1168.06	1332.74	843.402	746.913	779.554	1115.93	1107.89	1109.56
AT1G77230	136.734	117.163	132.469	108.897	92.4692	171.34	96.78	123.045	156.645	133.328	163.021	173.941	103.879	117.344	118.958
AT1G77250	602.922	477.173	546.434	915.659	870.12	655.66	611.513	636.888	627.416	465.639	473.081	466.672	504.996	613.146	518.01
AT1G77260	1801.23	1917.21	1780.05	1409.53	1329.43	1931.95	1459.41	1707.9	1597.44	1743.37	1857.16	2069.26	1909.93	2068.84	2036.35
AT1G77270	296.078	307.82	347.731	375.773	366.087	281.759	287.771	313.678	340.095	308.069	288.75	298.033	312.666	276.973	264.953
AT1G77280	132.427	177.875	136.017	139.573	130.366	331.257	124.187	103.115	113.086	218.174	236.54	214.245	158.39	160.687	170.868
AT1G77290	231.479	218.349	216.445	247.703	233.447	217.792	218.397	223.561	240.412	169.691	170.48	170.759	156.333	172.315	194.659
AT1G77300	2573.18	2334.74	2312.29	1947.88	2005.52	2104.81	1814.84	1924.53	1966.85	2104.97	2137.39	2268.66	2296.65	2179.84	2096.91
AT1G77310	230.402	255.629	296.872	284.514	294.082	315.265	221.823	259.954	275.594	274.737	274.898	251.366	326.036	271.687	263.871
AT1G77320	503.87	446.285	468.372	572.095	570.732	479.751	455.637	441.056	446.479	494.931	489.063	444.399	382.604	396.431	335.246
AT1G77330	27.9928	37.2792	55.5896	32.2091	17.4327	24.3683	16.2727	13.8642	14.2404	25.2516	22.3754	50.9096	19.5416	19.0287	6.48864
AT1G77340	9.68982	0	0	11.5033	9.85327	15.9917	8.5646	8.66514	8.37672	0	5.32749	0	8.22804	6.34289	0
AT1G77350	830.094	784.993	696.644	675.624	700.34	627.484	652.623	599.628	694.43	699.973	638.233	655.461	667.5	722.033	755.927
AT1G77360	102.281	77.7537	50.8586	167.181	156.894	128.695	122.474	160.305	134.865	93.9358	72.4538	102.88	128.563	157.515	121.121
AT1G77370	538.323	645.462	567.723	552.156	506.307	609.208	638.063	637.755	645.845	769.668	532.749	608.794	889.657	1080.41	959.237
AT1G77380	47.3724	44.735	22.4724	32.2091	25.0121	44.9291	25.6938	28.595	26.8055	44.4428	43.6854	30.7579	45.2542	59.2003	37.8504
AT1G77390	150.73	122.489	133.652	217.028	209.193	77.674	144.742	90.1175	113.923	73.7346	75.6503	78.4857	126.506	112.058	67.0493
AT1G77400	130.274	135.27	120.641	88.9585	92.4692	84.5276	83.9331	119.579	86.2802	253.526	247.195	247.124	96.6795	91.9719	87.5967
AT1G77405	30.1461	57.5164	62.6861	62.1176	65.1832	58.6363	82.2202	51.9909	89.6309	58.5836	39.4234	46.6672	54.5108	62.3718	54.072
AT1G77410	147.501	168.289	119.458	176.383	183.422	185.808	147.311	143.841	140.729	166.66	160.89	136.82	117.25	145.887	140.587
AT1G77420	467.264	487.825	489.661	361.202	308.483	488.128	400.823	517.309	532.76	717.144	513.57	581.218	947.253	1333.06	1070.63
AT1G77440	1860.44	1843.72	1900.69	1728.56	1609.87	2114.71	1700.07	1850.01	1670.32	1871.65	1834.79	1764.87	1761.83	1999.07	1849.26
AT1G77450	344.527	372.792	305.151	245.403	197.065	402.077	158.445	169.837	145.755	208.073	330.304	440.156	290.038	456.688	238.998
AT1G77460	1142.32	916.003	1157.92	916.426	894.374	942.749	1030.32	1046.75	1014.42	982.791	1177.37	996.98	1003.82	866.862	915.98
AT1G77470	603.999	559.188	562.992	634.98	688.971	715.058	558.412	553.703	580.507	497.961	583.892	502.733	536.88	497.917	468.264
AT1G77480	953.909	886.179	1042.01	1159.53	1146.77	1068.4	1174.21	1130.8	1020.28	955.519	776.747	800.766	963.709	985.263	975.459
AT1G77490	8395.69	8339.89	7457.28	3064.47	3053.76	2539.64	4347.39	4094.28	4238.62	8338.07	9514.89	9117.07	7247.87	7141.04	7261.87
AT1G77500	536.17	541.081	552.348	776.853	629.851	593.978	584.962	655.085	674.326	532.303	558.32	549.4	761.094	873.205	773.23
AT1G77510	2383.69	2609.54	2548.84	1776.87	1907.74	3123.71	2307.3	2353.45	2435.95	2623.13	2648.83	2778.82	2989.86	3331.08	3576.32
AT1G77520	47.3724	72.4281	72.1482	31.4422	33.3495	54.8287	29.9761	60.656	49.4227	96.966	53.2749	78.4857	157.361	322.43	173.03
AT1G77530	0	0	1.18276	1.53377	0.757944	3.04604	1.71292	1.73303	0	0	0	2.12123	14.3991	14.8001	9.73296
AT1G77540	703.05	827.598	739.223	778.387	868.604	1095.81	867.594	818.856	802.49	848.453	675.525	710.614	726.124	864.748	782.963
AT1G77550	1192.92	1199.32	1379.09	1565.21	1713.71	2073.59	1427.72	1279.84	1359.54	1321.16	1198.68	1164.56	1143.7	1076.18	1031.69
AT1G77570	60.2922	61.7769	42.5793	62.8844	76.5523	72.3434	43.6795	49.3913	46.9096	79.7949	49.0129	53.0309	34.9692	37.0002	41.0947
AT1G77580	638.451	782.863	691.913	521.481	505.549	491.935	626.072	642.087	638.306	927.237	1013.29	1033.04	735.381	625.832	668.33
AT1G77590	3088.9	3211.34	3063.34	2044.51	2023.71	2042.37	2067.49	2246.01	2102.56	2630.2	3102.73	3124.58	2315.16	2382.81	2347.81
AT1G77600	1145.55	954.347	1079.86	993.881	1097.5	1172.73	1057.73	893.376	985.94	940.368	935.506	1051.07	956.51	1030.72	941.934
AT1G77610	1632.2	1676.5	1420.49	1261.52	1375.67	1341.02	1217.03	1149.86	1269.91	1353.48	1640.87	1583.5	1263	1378.52	1273.94
AT1G77620	363.906	345.099	390.31	437.124	460.83	478.228	483.044	399.463	402.083	422.206	326.042	477.278	412.43	323.488	337.409
AT1G77630	1027.12	870.203	1017.17	1490.05	1547.72	1146.83	1423.44	1360.43	1489.38	848.453	868.38	779.554	904.056	831.976	860.826
AT1G77640	475.878	459.066	435.255	12.2701	6.06355	16.7532	59.9522	38.1266	23.4548	4.04025	38.3579	33.9398	58.6248	93.0291	113.551
AT1G77660	287.465	215.154	225.907	153.377	191.76	146.21	235.527	207.097	191.827	267.667	230.147	211.063	237.585	294.944	249.813
AT1G77670	2699.15	2037.57	2537.01	1095.88	1201.34	1330.36	1658.11	1525.07	1529.59	2278.7	2468.76	2378.96	2336.76	2299.3	2191
AT1G77680	1164.93	1065.12	1082.22	1938.68	1734.93	1160.54	1379.76	1499.94	1579.01	1247.43	1493.83	1448.8	1122.1	1329.89	1360.45
AT1G77690	648.141	847.835	650.516	350.466	348.654	341.156	372.56	421.126	395.381	528.263	392.103	428.489	382.604	320.316	406.622
AT1G77700	68.9054	87.3398	81.6102	52.1481	57.6037	48.7366	63.3781	43.3257	59.4747	78.7849	39.4234	48.7884	71.9953	63.4289	67.0493
AT1G77710	3117.97	3113.34	3421.72	4277.68	4218.72	4826.45	3921.73	3977.3	4212.65	3496.84	3402.13	3229.58	3537.03	3554.13	3786.12
AT1G77720	349.91	338.708	337.086	477.002	473.715	403.6	379.412	415.927	377.79	313.119	347.352	309.7	346.606	288.602	263.871
AT1G77740	2959.7	3423.29	3269.14	3274.59	3188.67	3795.36	2779.21	2856.03	2846.41	3973.59	4168.22	3896.71	3009.41	2659.79	2942.6
AT1G77750	1078.8	947.956	1173.3	1154.16	1133.13	1322.74	1177.63	1159.4	1089.81	1220.16	1196.55	1152.89	1012.05	1077.23	952.749
AT1G77760	8628.24	9152.57	9036.26	10416.6	9478.85	21236.2	16126.3	19321.5	18908.8	4434.17	4352.56	4796.11	8024.4	6935.95	5640.79
AT1G77765	2.15329	12.7814	4.73103	6.90195	9.09533	9.13812	11.9904	7.79863	6.70138	20.2013	6.39298	4.24247	10.285	4.22859	7.57008
AT1G77770	762.266	859.551	758.147	829.768	821.611	769.886	673.178	822.322	800.815	816.131	887.559	905.767	801.205	784.404	819.732
AT1G77800	3167.49	2933.34	3122.48	3096.68	2850.63	3333.89	2947.08	2949.61	2823.79	2888.78	3282.8	3408.82	2802.68	2858.53	2889.61
AT1G77810	410.202	371.727	448.265	322.858	269.828	390.655	322.885	311.945	365.225	424.226	411.282	416.823	434.029	512.717	470.426
AT1G77840	1780.77	1761.71	1884.13	1508.46	1501.49	1621.25	1651.26	1564.92	1557.23	1952.45	2178.94	2177.45	1569.5	1730.55	1640.54
AT1G77850	464.035	498.476	460.093	493.106	474.473	450.814	431.656	443.655	499.253	452.508	460.295	491.066	370.262	457.745	363.364
AT1G77855	79.6718	80.9491	82.793	43.7124	31.8336	44.1676	52.2441	55.4569	36.8576	42.4226	37.2924	60.4552	33.9407	33.8288	49.7463
AT1G77860	9.68982	14.9117	23.6551	16.1046	18.9486	18.2762	11.9904	6.0656	8.37672	8.0805	13.8515	4.24247	10.285	12.6858	11.8958
AT1G77870	26.9162	34.0838	43.762	9.2026	22.7383	19.7993	23.1244	24.2624	17.5911	32.322	29.8339	25.4548	20.5701	12.6858	20.5474
AT1G77880	2.15329	4.26048	2.36551	18.4052	6.06355	6.09208	9.42106	0	13.4028	10.1006	7.45848	9.54556	14.3991	4.22859	8.65152
AT1G77885	109.818	138.466	126.555	118.1	99.2906	134.026	125.9	186.301	113.086	155.55	91.6328	67.8795	154.276	185.001	161.135
AT1G77890	564.163	501.671	488.479	333.594	373.666	373.901	358	376.067	345.959	355.542	375.055	421.065	512.195	528.574	430.413
AT1G77920	520.02	499.541	580.734	356.601	429.754	508.689	352.005	393.397	356.011	548.464	644.626	587.582	506.024	489.46	487.73
AT1G77930	1816.3	1749.99	1794.24	1046.03	928.481	1162.06	1488.53	1439.28	1292.53	1670.64	1925.35	1880.47	1637.38	1381.69	1627.57
AT1G77940	11294	11624.7	11540.2	9122.85	9198.41	9860.79	8602.29	7995.33	8454.63	10758.2	10872.3	9720.56	9961.07	10758.6	9485.31
AT1G77960	2.15329	10.6512	2.36551	0	1.51589	0	1.71292	3.46606	0	16.161	13.8515	12.7274	1.0285	15.8572	9.73296
AT1G77990	1513.76	1232.34	1427.59	893.419	970.926	1021.95	960.948	924.571	865.315	1142.38	1083.61	1038.34	1237.29	1142.78	1223.11
AT1G78000	616.918	527.234	613.851	210.893	240.268	222.361	304.9	251.289	174.236	382.814	291.946	311.821	550.25	616.318	541.802
AT1G78010	1922.89	1617.92	1632.2	1428.7	1441.61	1526.83	1767.73	1743.43	1687.07	1740.34	1814.54	1771.23	1673.38	1533.92	1538.89
AT1G78020	14578.9	12828.3	13833.5	4162.64	4170.21	6962.48	5642.36	6686.02	6541.38	12888.4	15667.1	15281.4	8528.36	7726.7	8304.38
AT1G78030	139.964	126.749	134.834	369.638	316.063	415.784	560.125	480.049	514.331	229.284	216.296	198.335	270.497	287.544	295.233
AT1G78040	21771.9	23731.9	22957.3	19987.3	20126.4	16177.5	21295.9	18877	19190.2	16652.9	16601.5	16670.8	15677.5	17897.5	18655.9
AT1G78050	230.402	224.74	202.251	90.4923	108.386	105.088	113.053	112.647	120.625	170.701	115.074	158.032	119.307	165.972	156.809
AT1G78060	1777.54	2080.18	1925.53	2094.36	2015.37	2584.56	2477.74	2463.5	2378.99	1904.98	1949.86	1936.69	1909.93	1815.12	2050.41
AT1G78070	851.627	1061.92	852.768	812.13	581.343	786.64	376.842	435.857	400.407	1239.35	1276.47	1433.95	897.885	671.289	553.697
AT1G78080	4413.17	4323.32	4276.85	3954.82	4143.68	4823.4	3601.41	3396.74	3584.4	4360.44	4659.42	5043.24	4281.67	4715.94	4211.13
AT1G78090	75.3652	90.5352	48.493	32.2091	41.6869	27.4144	40.2536	49.3913	38.5329	29.2918	19.1789	36.061	19.5416	37.0002	35.6875
AT1G78100	2968.31	2054.62	2824.42	1675.64	1660.66	1316.65	1461.12	1710.5	1645.19	1431.26	1522.6	1436.08	1286.66	1698.84	1954.16
AT1G78110	434.965	526.169	435.255	373.472	466.893	368.571	503.599	437.59	402.92	389.884	267.44	281.064	309.58	254.773	353.631
AT1G78120	94.7449	185.331	112.362	85.1241	74.2785	80.72	75.3685	116.113	95.4946	92.9258	104.419	106.062	81.2519	130.029	77.8637
AT1G78130	233.632	206.633	223.541	273.777	269.07	226.168	288.627	249.556	327.53	276.757	303.667	293.791	225.243	253.716	284.419
AT1G78140	2266.34	2124.91	2132.51	1540.67	1693.25	1574.04	2248.21	2053.64	2035.54	2038.31	2624.32	2590.03	2093.01	2125.93	2133.68
AT1G78150	2040.24	2149.41	2076.92	2805.26	2637.64	2926.48	2488.02	2356.92	2341.29	1961.54	1932.81	2034.26	2064.21	1881.72	2101.24
AT1G78170	274.545	244.977	311.065	833.602	910.291	465.282	402.536	460.119	548.675	474.729	622.25	638.492	221.129	216.715	310.373
AT1G78172	10.7665	26.628	36.6655	20.7059	26.528	28.9374	19.6986	19.0633	17.5911	20.2013	22.3754	16.9699	9.25654	26.4287	21.6288
AT1G78180	996.974	871.268	1050.29	1026.86	1029.29	1168.16	1185.34	1189.72	1165.2	986.831	1103.86	1076.53	952.396	825.633	939.772
AT1G78190	88.285	75.6235	108.814	154.91	131.882	169.817	88.2154	77.1198	99.683	138.379	134.253	103.94	136.791	150.115	111.388
AT1G78200	1051.88	1018.25	962.764	963.973	1021.71	1066.88	1050.02	999.091	1003.53	1131.27	1058.04	1153.95	1121.07	1134.32	1156.06
AT1G78206	30.1461	37.2792	11.8276	20.7059	26.528	41.883	38.5407	12.1312	17.5911	24.2415	27.7029	33.9398	23.6556	14.8001	14.0587
AT1G78210	761.189	896.831	846.854	998.482	904.985	999.862	741.695	813.657	800.815	1037.33	1058.04	1058.5	924.626	1085.69	910.573
AT1G78230	1572.98	1575.31	1634.57	1101.24	1058.85	1599.17	1307.81	1454.88	1333.57	1548.43	1730.37	1763.81	1311.34	1204.09	1270.69
AT1G78240	3307.46	3061.15	3097.64	4655.75	4896.32	2758.19	3385.59	3265.89	3297.92	2899.89	2663.74	2766.09	3189.39	3650.33	3091.84
AT1G78260	479.108	511.257	432.889	321.324	358.507	245.968	404.249	390.798	380.303	350.492	301.536	301.215	262.269	294.944	308.21
AT1G78270	4.30659	9.58607	5.91379	12.2701	11.3692	10.6611	18.8421	25.1289	19.2665	11.1107	7.45848	4.24247	11.3136	6.34289	17.303
AT1G78280	1323.2	1074.71	1115.34	1658	1641.71	943.511	1301.82	1146.4	1098.19	842.392	822.564	977.889	1343.23	1477.89	1254.47
AT1G78290	921.609	898.961	898.895	567.494	535.108	757.702	566.12	749.535	528.571	1219.15	1406.46	1398.95	964.738	780.176	837.035
AT1G78300	5926.94	6348.11	5555.41	4449.46	4834.92	4143.37	4626.6	4394.96	4590.44	4854.36	4890.63	5101.57	4397.89	4723.34	4556.11
AT1G78310	220.712	160.833	145.479	287.581	281.955	221.599	165.297	218.362	196.853	167.67	191.789	212.123	248.898	254.773	168.705
AT1G78320	37.6826	44.735	39.031	18.4052	20.4645	28.1759	11.9904	24.2624	25.1302	60.6038	71.3883	80.6069	55.5393	54.9717	32.4432
AT1G78370	22935.8	28091.5	25797.1	14426.6	14795.1	23300.7	22147.2	21425.4	21003	32694.7	27934.1	30837.4	26644.4	30673.2	32266.9
AT1G78380	18838.1	18804.7	17742.5	10859.8	10496	13642.4	12163.4	11736.1	11390.7	14980.2	15410.3	16484.1	14198.5	15247.3	16310.3
AT1G78410	134.581	153.377	140.748	14.5708	16.6748	102.804	40.2536	76.2533	87.9556	147.469	82.0433	96.5162	385.689	583.546	446.635
AT1G78420	935.606	1020.38	913.088	1065.2	1030.8	1023.47	857.317	882.112	902.173	881.785	843.874	899.403	975.023	986.32	1010.07
AT1G78430	142.117	187.461	177.414	141.873	157.652	118.034	163.584	196.699	154.969	163.63	198.182	165.456	133.706	153.287	131.936
AT1G78440	32.2994	47.9304	18.9241	32.2091	15.1589	56.3517	41.1101	24.2624	16.7534	18.1811	49.0129	59.3946	10.285	13.7429	28.1174
AT1G78450	2025.17	1755.32	1802.52	461.664	591.196	277.951	741.695	718.34	592.234	1161.57	1243.44	1195.32	1626.07	1539.21	1596.21
AT1G78460	1415.79	1064.05	1332.97	1845.12	1989.6	851.368	1050.02	1222.65	1289.18	1267.63	1092.13	968.344	2143.4	1879.61	1509.69
AT1G78476	7.53652	15.9768	7.09654	4.6013	7.57944	9.13812	8.5646	5.19909	7.53905	11.1107	15.9825	9.54556	11.3136	9.51434	7.57008
AT1G78478	12.9198	6.39072	8.2793	9.96949	11.3692	6.09208	12.8469	9.53166	5.86371	17.1711	10.655	25.4548	5.14252	8.45719	3.24432
AT1G78480	3.22994	2.13024	4.73103	3.06753	8.33738	3.04604	4.2823	2.59954	4.18836	4.04025	5.32749	11.6668	3.08551	1.05715	7.57008
AT1G78490	1220.92	1593.42	1350.71	949.402	929.239	1508.55	1264.99	1439.28	1308.44	1570.65	1084.68	1322.59	1525.27	2417.7	2040.68
AT1G78510	2569.95	2494.51	2775.93	870.413	841.318	1388.99	1554.48	1580.52	1444.98	2780.7	3218.87	3156.4	2286.37	2036.07	2070.96
AT1G78530	81.8251	105.447	111.179	79.7559	90.9533	57.8747	76.225	93.5835	67.0138	76.7648	93.7637	90.1525	95.651	109.943	76.7823
AT1G78540	488.797	492.085	510.951	567.494	495.695	591.693	503.599	443.655	426.375	511.092	518.897	442.277	466.941	396.431	437.983
AT1G78550	180.877	184.266	164.403	194.022	203.887	220.838	265.503	216.629	243.763	224.234	200.313	183.487	229.357	288.602	323.351
AT1G78560	1986.41	1810.7	1874.67	1279.16	1133.13	1449.15	1654.68	1816.21	1834.5	2301.93	2122.47	2133.96	2636.06	2495.93	2537.06
AT1G78570	24790.9	26491.7	24463	16971.9	15967.6	27227.8	17457.2	17081.6	16519.7	26362.6	27549.5	28262.3	19062.3	18837.3	19122
AT1G78580	2180.21	2268.7	2332.4	1320.57	1371.12	1237.45	1504.8	1595.25	1561.42	1862.56	2236.48	2157.3	1627.09	1680.87	1544.3
AT1G78590	376.826	338.708	422.244	498.474	458.556	514.781	448.785	515.576	438.94	369.683	388.906	394.55	388.775	464.088	421.762
AT1G78600	696.59	573.034	643.42	598.936	594.986	864.314	769.101	688.012	711.184	605.027	535.945	527.127	602.704	611.032	653.19
AT1G78610	1479.31	1500.75	1412.21	618.875	589.68	951.126	1115.97	961.831	882.069	1243.39	1307.36	1384.11	804.291	915.491	946.26
AT1G78620	3346.22	3097.37	3254.95	1904.17	1817.55	2075.88	2750.09	2670.6	2585.89	3636.23	3492.7	3533.98	3584.34	3715.88	3876.96
AT1G78630	32324.2	33354.2	30755.2	33440.7	32069.4	31857	36812.4	34073.9	32969.9	33032.1	37093.2	33731.9	36701.2	35933.5	34462.3
AT1G78650	488.797	472.913	497.941	532.217	497.969	498.027	423.091	458.386	402.92	452.508	440.05	456.065	470.027	361.545	351.468
AT1G78660	1495.46	1535.9	1465.44	1639.6	1537.87	2020.29	1794.28	1932.33	2105.91	1619.13	1327.61	1525.17	2276.08	3428.33	2823.64
AT1G78670	2253.42	2064.2	2060.36	1488.52	1546.21	1965.46	1732.62	1713.97	1938.37	1716.1	1831.59	1883.66	1612.7	1689.32	1831.96
AT1G78680	4253.83	4237.05	4216.53	1968.59	1844.08	3602.7	2601.07	2705.26	2704.01	4299.84	3935.95	4564.9	3565.83	4690.57	4850.26
AT1G78690	633.068	647.593	600.841	691.729	704.888	684.597	636.35	576.232	627.416	574.726	574.303	576.976	608.875	568.746	588.303
AT1G78700	422.045	488.89	462.458	426.387	433.544	440.914	355.431	412.461	391.193	389.884	404.889	434.853	398.031	366.831	392.563
AT1G78730	285.311	227.936	218.81	241.568	225.867	290.135	286.058	235.692	240.412	223.224	243.999	242.881	212.901	204.03	235.754
AT1G78750	54.909	45.8001	42.5793	352.766	344.864	278.713	248.373	253.889	244.6	126.258	76.7158	101.819	137.82	159.629	135.18
AT1G78770	384.363	312.08	359.558	344.331	385.035	344.202	406.819	330.142	369.413	351.502	354.811	345.761	394.946	310.802	338.491
AT1G78780	10.7665	9.58607	15.3758	25.3072	20.4645	19.0377	11.9904	20.7963	14.2404	12.1208	7.45848	16.9699	16.4561	17.9715	24.8731
AT1G78790	385.439	432.438	389.127	602.77	585.133	591.693	554.986	546.771	546.162	434.327	402.758	469.853	406.259	429.202	430.413
AT1G78800	545.86	582.62	545.251	714.735	636.673	701.35	565.264	562.368	619.04	583.816	653.15	652.28	569.792	539.146	578.571
AT1G78810	331.607	295.038	363.106	384.209	457.798	376.947	317.747	327.542	317.478	317.16	363.335	304.397	335.293	290.716	294.152
AT1G78820	4728.63	4507.59	4774.79	2972.44	2939.31	3989.55	3352.19	3188.77	3166.4	3546.33	3675.97	3823.53	4112.99	3623.91	3616.34
AT1G78830	20536	14404.7	21173.7	17644.5	18108	6067.71	20686.1	20288.6	19888	6330.06	4008.4	4926.57	22564.4	23582.9	21940.3
AT1G78850	15091.4	12398	14455.7	9412.73	8972.54	3186.16	10789.7	10802	10155.1	3909.95	3548.11	3525.49	12964.3	15321.3	11985.6
AT1G78860	150.73	107.577	141.931	78.989	90.9533	27.4144	69.3733	84.9184	90.4686	32.322	42.6199	83.7888	139.877	107.829	81.108
AT1G78865	191.643	151.247	144.296	151.843	180.391	113.465	177.287	144.708	177.587	94.9459	135.318	141.062	127.535	137.429	125.447
AT1G78870	2334.17	2196.28	2403.36	2412.62	2483.78	2360.68	2358.69	2247.74	2402.44	2103.96	2149.11	2178.51	2383.05	2318.33	2273.19
AT1G78890	1108.95	994.822	940.292	1380.39	1384.01	1079.06	1024.33	1090.94	1099.86	877.744	847.07	1026.68	1091.24	1065.61	1004.66
AT1G78895	221.789	286.517	254.293	310.588	272.102	185.808	242.378	235.692	278.107	216.153	191.789	229.093	306.494	371.059	304.966
AT1G78900	27967	28284.2	28127.1	19734.2	20381.9	22337.4	24229.3	22835.3	23528.5	26190.9	28092.9	28322.7	25686.9	26962.6	27386.4
AT1G78910	132.427	164.028	137.2	230.065	219.046	204.085	184.995	176.769	206.067	206.053	159.825	205.76	171.76	187.115	241.161
AT1G78915	2187.75	2135.56	2042.62	883.45	876.941	860.506	2544.54	2272	2266.74	2780.7	2977	2919.88	2944.61	3114.36	2910.16
AT1G78920	3219.17	3550.04	3574.29	4062.95	4098.96	3690.28	4020.22	3915.78	4159.04	3735.21	3672.77	3482.01	4038.94	4497.11	4124.61
AT1G78930	160.42	159.768	186.876	755.38	754.154	756.941	596.953	512.976	493.389	390.894	299.405	243.942	235.528	162.801	191.415
AT1G78940	91.5149	85.2096	140.748	95.0936	52.2981	90.6197	63.3781	72.7872	81.2542	74.7446	121.467	103.94	62.7388	72.9433	52.9906
AT1G78950	66.7521	52.1909	65.0516	92.026	76.5523	111.942	99.3494	120.445	113.923	53.5333	60.7333	66.8189	69.9383	62.3718	67.0493
AT1G78955	57.0623	40.4745	46.1275	92.7929	50.7822	70.0589	65.9474	50.2578	62.8254	52.5233	36.2269	65.7583	69.9383	57.086	49.7463
AT1G78960	285.311	246.043	261.389	255.372	253.911	340.395	242.378	220.095	263.029	335.341	251.457	249.245	263.297	201.915	256.301
AT1G78970	1786.16	1719.1	1659.41	908.757	937.577	851.368	1537.35	1181.93	1047.93	1355.5	1509.81	1278.04	1156.04	1067.72	1051.16
AT1G78990	239.015	191.721	208.165	23.7734	18.1907	31.2219	20.555	37.2601	25.9678	251.506	298.339	286.367	182.045	153.287	98.4111
AT1G78995	1870.13	1709.52	1679.52	433.289	371.393	634.338	879.585	864.781	779.035	2073.66	2380.32	2166.84	1748.46	1341.52	1533.48
AT1G79000	2777.75	2480.66	2584.32	3055.26	3088.62	2758.19	2863.15	2869.9	2892.48	2259.51	2596.62	2558.21	2622.69	2691.5	2514.35
AT1G79010	4351.8	4157.16	4652.97	3371.22	3190.94	3849.43	3770.99	3818.73	3870.05	3551.38	3567.28	3572.16	3554.51	3433.62	3481.16
AT1G79020	560.933	489.955	533.423	578.997	632.883	638.145	554.13	590.096	529.409	477.76	509.308	497.429	459.742	412.288	466.101
AT1G79030	476.954	535.755	474.286	598.169	591.954	676.982	524.154	588.363	526.058	579.776	527.421	539.854	515.281	569.803	503.951
AT1G79040	133667	127178	135730	56648.9	52669.5	49076.3	69208	66628.9	66551.4	110540	117669	121466	109370	99487.2	102582
AT1G79050	1763.55	1541.23	1511.56	1358.92	1387.8	1589.27	1999.83	1840.48	2057.32	1649.43	1687.75	1684.26	1677.49	1466.27	1520.5
AT1G79060	116.278	149.117	158.489	88.9585	117.481	77.674	102.775	99.6491	100.521	94.9459	104.419	97.5768	100.793	117.344	131.936
AT1G79070	183.03	142.726	195.155	209.359	191.002	206.369	155.876	201.031	203.554	192.922	206.706	210.002	176.903	146.944	202.229
AT1G79075	216.406	377.052	296.872	315.956	275.134	374.663	342.584	358.737	291.51	396.955	320.715	346.822	289.01	330.888	382.83
AT1G79080	893.616	824.402	865.778	959.371	965.621	1049.36	1106.55	1122.14	1177.77	952.489	1071.89	1016.07	826.918	802.376	871.641
AT1G79090	2391.23	2445.51	2455.4	2447.89	2366.3	2441.4	1866.23	2146.36	2070.73	2237.29	2542.28	2616.54	2180.43	2017.04	1811.41
AT1G79100	6.45988	9.58607	10.6448	5.36818	0	5.33057	5.99522	6.0656	5.02603	3.03019	1.0655	8.48494	5.14252	6.34289	1.08144
AT1G79110	725.66	858.486	747.502	2483.94	2349.63	1621.25	1080	1474.81	1408.96	1289.85	1929.62	1596.23	651.044	728.375	895.433
AT1G79120	50.6024	35.1489	78.062	111.198	104.596	70.0589	80.5073	67.5881	67.8515	52.5233	51.1439	68.9401	73.0239	82.4576	61.6421
AT1G79150	1032.5	1027.84	1219.42	1371.95	1307.45	1864.18	1229.88	1062.35	1208.76	1291.87	1338.26	1199.56	886.571	829.862	837.035
AT1G79160	184.107	178.94	202.251	782.221	717.773	500.312	265.503	344.006	432.239	404.025	393.168	344.701	195.416	247.373	203.311
AT1G79170	17.2263	17.0419	11.8276	29.1416	31.8336	18.2762	11.9904	5.19909	6.70138	17.1711	18.1135	11.6668	9.25654	5.28574	9.73296
AT1G79180	0	6.39072	11.8276	9.2026	3.03178	13.7072	10.2775	4.33257	8.37672	4.04025	8.52398	6.3637	18.5131	2.1143	10.8144
AT1G79190	568.469	597.532	603.206	653.385	697.308	665.56	554.13	599.628	701.132	624.219	563.648	627.885	633.559	571.917	589.385
AT1G79200	465.111	384.508	429.341	483.137	482.81	575.701	489.039	469.651	485.85	491.9	458.164	461.369	401.117	383.745	475.834
AT1G79210	2549.5	2459.36	2315.84	2218.59	2275.35	2506.13	2227.65	2081.37	2378.99	2396.88	2583.83	2678.06	2319.28	2268.64	2271.02
AT1G79220	172.263	111.838	139.565	289.882	272.102	268.813	231.244	207.963	177.587	231.304	199.248	196.214	212.901	187.115	160.053
AT1G79230	6679.51	6435.45	6243.77	3702.51	3853.39	3764.9	5150.75	4892.34	4781.43	8910.77	9965.59	9276.16	10480.5	10480.6	9687.54
AT1G79245	12408.3	11723.8	9298.84	17853.8	16942.3	4527.94	12572.8	8216.29	11031.3	5330.1	6072.27	6023.25	11749.6	15059.1	9479.9
AT1G79260	537.246	475.043	564.175	597.402	563.152	717.342	573.828	549.37	603.962	588.866	627.578	584.4	511.167	545.489	568.838
AT1G79270	804.255	958.607	767.609	1085.14	950.462	2866.32	766.532	762.533	717.047	749.466	1113.44	1105.16	574.934	602.575	559.105
AT1G79280	3730.58	3608.62	3942.13	4139.64	3927.67	4157.08	3777.85	3947.84	3870.88	3431.18	3844.31	3638.98	3407.44	3600.65	3385.99
AT1G79310	13.9964	2.13024	4.73103	4.6013	7.57944	13.7072	6.85168	17.3303	14.2404	19.1912	4.26199	2.12123	42.1687	84.5719	25.9546
AT1G79330	18.303	21.3024	4.73103	6.13507	31.8336	8.37661	12.8469	9.53166	15.9158	6.06038	3.19649	7.42432	12.3421	9.51434	16.2216
AT1G79340	4917.04	5648.33	5470.25	5384.29	5409.45	3716.17	5053.97	4594.26	4720.28	4255.39	4286.49	4775.96	4740.38	5407.32	4800.51
AT1G79350	2227.58	2254.86	2279.17	2523.81	2393.59	2394.95	2398.94	2189.68	2204.75	1894.88	2115.01	2104.26	2015.87	2056.15	2055.82
AT1G79360	44.1425	68.1676	56.7723	61.3507	72.0047	47.2136	46.2488	38.1266	40.2083	45.4528	64.9953	70.0007	69.9383	65.5432	60.5607
AT1G79380	2711	2234.62	2619.81	4507.74	4195.98	2123.09	3458.39	3405.4	3332.26	1618.12	1584.39	1580.32	3043.35	3246.5	3103.73
AT1G79390	858.087	886.179	985.237	1025.32	932.271	1214.61	939.537	889.91	927.303	987.841	961.078	954.556	818.69	800.262	775.393
AT1G79400	4.30659	6.39072	2.36551	1.53377	4.54766	6.09208	3.42584	8.66514	10.0521	18.1811	4.26199	6.3637	14.3991	14.8001	30.2803
AT1G79410	586.772	570.904	515.682	228.531	206.161	279.474	221.823	240.024	243.763	511.092	706.425	767.887	388.775	343.573	383.911
AT1G79420	189.49	190.656	233.003	200.923	213.74	142.402	142.172	164.638	178.424	172.721	184.331	195.154	157.361	189.23	170.868
AT1G79430	837.631	671.025	712.02	424.087	493.421	404.362	554.986	590.963	572.968	588.866	670.198	625.764	661.329	563.46	633.724
AT1G79440	4899.82	4603.45	5136.71	3592.08	3390.28	3749.67	5029.99	4453.02	4427.94	6450.26	7124.98	6805.98	6425.07	6704.44	6150.15
AT1G79450	23.6862	24.4977	15.3758	9.2026	9.09533	27.4144	11.9904	8.66514	6.70138	24.2415	21.3099	20.1517	30.8551	43.3431	82.1895
AT1G79460	590.002	613.509	656.43	537.585	544.962	580.27	595.24	491.314	512.655	511.092	497.587	548.339	387.746	423.917	401.214
AT1G79470	376.826	403.68	432.889	844.339	847.381	991.486	712.575	710.542	546.162	581.796	559.386	510.157	350.72	390.088	307.129
AT1G79480	23.6862	18.107	7.09654	10.7364	6.06355	9.13812	6.85168	10.3982	10.8897	20.2013	27.7029	25.4548	12.3421	21.143	10.8144
AT1G79490	327.3	326.992	285.044	503.076	535.108	521.634	443.646	387.332	388.68	505.031	466.688	446.52	344.549	393.259	295.233
AT1G79500	1020.66	980.975	1095.23	1019.19	1038.38	1100.38	1051.73	1090.08	1056.3	939.358	1046.32	1134.86	869.087	854.176	977.622
AT1G79510	478.031	356.815	505.037	246.17	250.879	293.181	270.641	246.957	256.328	360.592	425.133	403.035	359.977	310.802	354.712
AT1G79520	841.937	867.007	801.909	183.285	154.621	373.901	243.235	246.09	273.919	664.621	1130.49	1218.65	558.478	500.031	488.811
AT1G79529	27.9928	23.4326	15.3758	15.3377	21.9804	27.4144	23.9809	26.8619	26.8055	25.2516	29.8339	33.9398	37.0262	26.4287	30.2803
AT1G79530	992.668	1208.91	1150.82	783.755	804.936	862.029	828.197	794.594	911.387	942.388	880.101	982.132	891.714	1046.58	1017.64
AT1G79540	350.987	315.275	300.42	507.677	485.842	437.868	389.689	361.336	440.616	346.451	410.216	337.276	369.233	364.716	384.993
AT1G79550	16921.6	17874.8	18144.7	12971.8	12663	17544.4	13824.1	14008.9	13182.4	18383.1	20151.7	20299.2	14229.4	14790.6	14434
AT1G79560	5217.43	5400.16	5382.73	9654.3	9909.36	10764.7	12565.1	12000.4	11267.5	6965.39	7151.62	6409.31	8025.42	7599.84	7259.71
AT1G79570	2139.3	2073.79	2172.72	1855.86	1766.77	2150.5	1942.45	2129.03	1877.22	1994.87	2072.39	2007.75	2145.46	2137.55	2128.27
AT1G79590	896.846	697.653	822.016	888.051	903.469	682.313	903.565	774.664	792.438	734.315	584.958	622.582	733.324	770.661	749.438
AT1G79600	8885.56	7639.04	7742.33	6228.63	5928.64	6691.39	7205.4	7158.27	7051.52	7337.09	8554.88	8513.57	8011.02	7702.39	7346.22
AT1G79610	708.433	742.388	709.654	928.696	857.235	1026.52	788.8	662.883	687.729	622.199	638.233	635.31	595.504	719.918	669.411
AT1G79620	375.75	528.299	477.834	322.858	368.361	430.253	408.531	362.203	441.453	362.612	371.858	348.943	492.654	466.203	433.658
AT1G79630	451.115	391.964	437.62	350.466	295.598	383.801	456.493	412.461	455.694	369.683	462.426	318.185	303.409	345.688	373.097
AT1G79640	710.587	665.7	710.837	449.394	516.918	600.07	598.666	568.433	569.617	533.313	604.137	622.582	491.625	472.545	505.033
AT1G79650	1119.71	1146.07	1225.34	1273.79	1327.92	954.933	1006.34	981.761	1020.28	1068.65	1021.81	1062.74	926.683	930.291	1039.26
AT1G79660	516.79	471.848	399.772	658.753	682.15	299.273	415.383	402.929	413.81	357.562	331.37	341.519	394.946	432.374	382.83
AT1G79670	709.51	574.099	636.323	951.702	899.679	699.827	969.513	994.758	932.329	630.279	521.028	531.369	818.69	804.49	843.523
AT1G79680	23.6862	38.3443	17.7414	9.2026	9.09533	83.0046	6.85168	22.5294	8.37672	32.322	25.5719	4.24247	87.4229	144.829	268.197
AT1G79690	2839.12	2777.83	2859.91	3683.34	3785.17	4873.66	3741.02	3868.99	3729.32	3118.06	3063.3	3049.27	3343.67	3898.76	3832.62
AT1G79700	264.855	249.238	320.527	1179.47	1386.28	291.658	797.364	793.727	795.789	120.197	143.842	112.425	389.803	362.602	407.703
AT1G79710	185.183	247.108	134.834	200.923	194.034	166.771	167.866	154.24	183.45	168.68	151.301	178.184	168.675	193.458	165.46
AT1G79720	657.831	585.816	527.51	393.411	369.877	369.332	639.776	657.684	630.767	423.216	480.539	432.732	492.654	483.117	487.73
AT1G79730	1477.16	1302.64	1474.9	1682.54	1593.2	1771.27	1571.6	1601.32	1491.06	1439.34	1363.84	1332.14	1255.8	1262.24	1372.35
AT1G79740	825.788	767.951	778.254	1068.27	1000.49	1032.61	1033.75	958.365	1007.72	821.181	947.227	835.766	913.312	710.404	804.592
AT1G79750	11710.7	10489.3	10876.6	8950.3	8776.99	8119.22	11056.9	10347	10253.1	11592.5	13048.1	13067.9	12798.7	13159.4	12266.8
AT1G79760	38.7593	21.3024	20.1069	13.037	31.0757	27.4144	22.268	24.2624	13.4028	40.4025	23.4409	21.2123	24.6841	21.143	6.48864
AT1G79770	23.6862	38.3443	33.1172	58.2831	61.3935	55.5902	35.9713	45.9253	30.9939	35.3522	53.2749	42.4247	31.8837	40.1717	19.4659
AT1G79790	1199.38	1126.9	1178.03	742.343	604.081	813.292	836.762	714.008	850.237	1121.17	1235.98	1348.04	897.885	954.605	1014.39
AT1G79810	909.766	827.598	960.399	860.443	842.076	1036.41	848.752	882.978	877.88	973.7	1063.37	954.556	855.716	890.119	826.22
AT1G79820	518.944	526.169	535.789	464.731	482.81	454.621	428.23	386.465	464.908	586.846	540.207	457.126	526.595	421.802	441.228
AT1G79830	3563.7	3559.63	3730.42	3821.38	3846.57	3808.31	3758.15	3966.9	3858.32	3358.46	3249.77	3468.22	3538.06	3389.22	3866.15
AT1G79840	1453.47	1731.88	1571.88	1120.42	1214.98	1295.33	1257.28	1525.93	1519.54	1551.46	1555.63	1567.59	1360.71	1337.29	1456.7
AT1G79850	22898.1	22886.2	20662.8	17364.5	16819.5	16813.4	18719.6	18310.3	18108	19152.8	21526.2	21027.8	22043.9	21270.9	19362.1
AT1G79870	3175.03	3275.24	2998.29	2661.09	2627.03	2901.35	3137.21	3157.58	2759.29	2649.39	3015.36	3064.12	2707.03	2749.64	2729.56
AT1G79880	488.797	571.969	460.093	738.509	657.895	868.883	579.824	659.417	624.066	579.776	592.416	527.127	546.136	492.631	518.01
AT1G79890	88.285	99.0561	104.083	154.144	158.41	171.34	107.058	107.448	86.2802	90.9056	105.484	120.91	128.563	103.601	81.108
AT1G79900	8.61317	13.8466	9.46206	20.7059	19.7065	15.9917	10.2775	11.2647	12.5651	13.1308	13.8515	23.3336	14.3991	9.51434	12.9773
AT1G79910	104.435	91.6003	130.103	88.9585	49.2664	52.5442	104.488	85.7849	77.0658	89.8956	133.187	91.2131	88.4514	101.486	115.714
AT1G79915	12.9198	4.26048	5.91379	9.2026	3.03178	2.28453	3.42584	14.7307	5.02603	6.06038	4.26199	2.12123	5.14252	6.34289	5.4072
AT1G79920	7929.5	8531.61	8183.5	5250.08	5047.91	6161.38	5006.87	5068.24	5060.38	8937.03	9894.21	9425.71	6723.34	6602.95	6424.84
AT1G79930	5455.37	5624.9	5982.39	5141.95	5007.74	5405.96	4579.49	4835.15	4785.62	5684.63	5850.64	5491.88	4958.42	5052.11	4960.57
AT1G79940	3112.58	3175.12	3127.21	2792.22	2736.94	2708.69	2740.67	2641.14	2643.69	3009.99	3017.49	3167	2804.73	3091.1	3036.68
AT1G79950	881.773	873.398	921.368	1529.17	1515.13	1408.03	1205.9	1187.99	1138.4	754.517	840.677	917.434	792.977	828.805	835.953
AT1G79960	103.358	99.0561	95.8033	222.396	219.804	130.218	76.225	95.3166	129.839	105.047	106.55	95.4556	105.936	108.886	88.6781
AT1G79970	1069.11	1166.31	1002.98	1394.96	1365.06	1513.12	1324.09	1424.55	1269.07	1448.43	1346.79	1236.68	1246.55	1116.35	1198.24
AT1G79990	4592.97	4537.41	4619.85	5828.31	5702.01	4692.42	4785.04	4924.4	4712.74	3861.47	4144.78	4268.98	4341.32	4547.85	4290.07
AT1G80000	1716.17	1637.09	1808.44	1827.48	1885.01	1789.55	2074.35	1922.8	2033.03	1577.72	1606.77	1719.26	1851.31	1826.75	1907.66
AT1G80010	731.043	721.086	697.827	1084.37	1098.26	1072.97	981.503	1125.6	1123.32	764.617	826.826	825.16	861.887	796.033	857.582
AT1G80020	1883.05	1842.66	1968.11	1638.06	1659.14	1586.22	1436.28	1694.9	1598.28	1957.5	2071.33	2184.87	1737.14	1833.1	1689.21
AT1G80030	5967.85	5718.63	5243.16	5489.35	5336.68	5536.18	6388.34	5614.15	5847.79	5704.83	6551.74	6203.55	5621.81	5470.74	5402.88
AT1G80040	2094.08	1911.89	2123.05	2049.11	2257.16	1804.78	2095.76	1950.52	2203.08	1669.63	1812.41	1742.59	1837.94	1841.55	1768.15
AT1G80050	999.128	973.519	935.561	951.702	832.98	1442.3	1000.35	928.903	920.602	1478.73	1282.86	1288.65	1045.99	783.347	920.306
AT1G80060	123.814	86.2747	98.1688	152.61	143.251	143.925	105.345	100.516	96.3323	103.026	69.2573	101.819	117.25	66.6004	122.203
AT1G80070	10479	9656.37	10449.7	14915.9	14818.6	16456.2	12234.5	11340.9	11476.1	9518.83	10265	9775.71	9801.65	9449.85	9338.24
AT1G80080	684.747	624.16	682.451	500.008	443.397	550.572	541.283	590.096	689.404	811.08	835.35	823.039	771.379	696.661	670.493
AT1G80110	80.7485	116.098	67.4172	167.181	141.736	197.993	83.9331	101.382	92.1439	69.6943	91.6328	110.304	190.273	346.745	125.447
AT1G80120	81.8251	194.917	83.9758	120.401	96.2589	112.703	99.3494	93.5835	114.761	97.9761	71.3883	148.486	293.124	569.803	264.953
AT1G80130	250.859	272.671	267.303	29.1416	27.286	76.151	62.5216	81.4523	76.2282	400.995	491.194	528.187	266.383	414.402	356.875
AT1G80150	288.541	268.41	279.131	593.568	581.343	497.266	403.393	318.877	361.037	371.703	427.264	377.58	269.468	273.802	243.324
AT1G80160	2.15329	2.13024	4.73103	15.3377	11.3692	133.264	5.13876	5.19909	0	0	0	4.24247	18.5131	1.05715	45.4205
AT1G80170	475.878	443.09	424.61	516.879	499.485	370.094	348.579	347.472	364.387	308.069	324.977	290.609	353.806	363.659	350.387
AT1G80180	2013.33	1787.27	2202.29	2669.52	2666.45	1626.58	2286.75	2421.91	2327.89	2060.53	1682.42	1776.53	3053.63	2846.9	2969.63
AT1G80190	359.6	274.801	312.248	411.05	431.27	307.65	390.546	401.196	381.141	282.818	318.584	296.973	381.575	400.659	360.12
AT1G80200	20.4563	11.7163	20.1069	16.1046	12.1271	6.85359	6.85168	4.33257	11.7274	17.1711	23.4409	23.3336	10.285	19.0287	14.0587
AT1G80210	777.339	646.527	576.003	837.437	798.873	869.644	809.355	832.72	741.34	669.671	719.211	670.31	747.723	686.09	726.728
AT1G80230	2392.31	2029.05	2395.08	1622.73	1794.05	2072.83	2007.54	2027.64	1995.34	2337.28	2544.41	2434.12	2414.93	2493.81	2269.94
AT1G80240	4.30659	25.5629	2.36551	0	4.54766	3.04604	8.5646	3.46606	5.02603	8.0805	12.786	0	2.05701	22.2001	6.48864
AT1G80245	262.702	241.782	228.272	464.731	405.5	402.077	304.043	351.805	313.289	248.475	322.846	242.881	245.813	216.715	282.256
AT1G80260	1817.38	1763.84	1756.39	1838.99	1881.22	1910.63	1775.44	1788.49	1825.29	1725.19	1623.82	1731.99	1811.2	1617.44	1650.28
AT1G80270	835.478	884.049	955.668	654.918	767.039	1104.19	638.919	667.216	635.793	972.69	893.952	786.978	461.799	541.26	452.042
AT1G80280	1748.47	1888.46	1653.49	624.243	631.367	657.944	906.991	815.39	1040.39	1746.4	1681.35	1595.17	1388.48	1188.24	1183.1
AT1G80290	244.399	227.936	266.12	266.875	235.721	176.67	212.402	284.217	263.867	294.938	313.256	298.033	350.72	327.716	297.396
AT1G80300	5054.85	4898.48	4511.04	4385.04	4122.46	5997.65	5487.34	5555.22	5401.31	4610.94	4252.4	4382.47	4970.76	6008.83	5609.43
AT1G80310	1227.38	1350.57	1063.3	938.665	788.262	984.632	989.211	1058.88	1059.66	1107.03	920.59	954.556	1210.55	1236.86	1266.37
AT1G80325	9.68982	0	4.73103	2.30065	4.54766	5.33057	3.42584	2.59954	2.51302	7.07044	2.13099	4.24247	3.08551	3.17145	1.08144
AT1G80340	158.267	115.033	156.124	62.8844	66.6991	194.946	73.6556	88.3845	72.0398	132.318	144.908	147.426	97.708	71.8861	50.8277
AT1G80350	1043.27	1172.7	1066.85	1398.8	1489.36	1313.6	1243.58	1283.31	1254.83	1067.64	1210.4	1101.98	1220.84	1073.01	1097.66
AT1G80360	1953.04	2125.98	2039.07	1857.39	1935.03	2021.05	2162.56	2200.95	2102.56	2074.67	2105.42	2276.08	2226.71	2278.16	2298.06
AT1G80370	188.413	211.959	195.155	171.782	217.53	158.394	169.579	214.896	232.035	184.841	185.396	188.79	193.359	162.801	155.727
AT1G80380	16862.4	16637.2	16316.1	9200.3	8772.44	7283.08	13023.3	13347.8	12792.1	17050.9	19319.6	18532.2	17598.7	16822.4	15935
AT1G80400	830.094	880.854	824.382	790.657	795.841	785.117	842.757	773.797	848.562	756.537	720.276	793.342	833.089	836.205	856.501
AT1G80410	6016.3	5510.93	5664.22	7068.36	7078.44	6790.38	6347.23	6426.94	6330.29	5156.37	5409.53	5025.2	5642.38	5487.66	5216.87
AT1G80420	718.123	574.099	672.989	1168.73	1156.62	653.375	868.451	997.358	903.011	515.132	476.277	516.521	926.683	872.148	1044.67
AT1G80440	1948.73	2172.84	2468.41	3638.86	3929.18	1877.12	1040.6	1094.41	914.738	1581.76	693.639	891.979	2406.7	1876.44	1660.01
AT1G80450	147.501	120.358	138.383	105.83	120.513	95.1887	78.7943	82.3189	88.7933	122.218	127.86	168.638	152.219	238.916	122.203
AT1G80460	1427.63	1595.55	1733.92	2063.68	2073.73	1562.62	1909.05	2058.84	1961.83	1418.13	1455.47	1454.11	1989.13	1875.38	1893.6
AT1G80480	6820.55	7334.41	6320.65	5206.37	5264.68	5289.45	7883.72	7345.44	7026.39	6997.71	7496.84	7184.62	6892.01	7237.24	6321.02
AT1G80490	2635.63	2710.73	2766.47	2271.51	2335.23	2357.63	2403.23	2414.98	2278.47	2257.49	2246.07	2394.87	2247.28	2135.44	2073.12
AT1G80500	2171.6	2010.95	1853.38	1505.39	1573.49	1754.52	1624.7	1510.33	1573.99	2079.72	2203.45	2209.27	1792.68	1807.72	1820.06
AT1G80510	602.922	577.295	522.779	773.019	751.88	466.044	525.867	581.431	653.384	547.454	572.172	517.581	632.531	780.176	760.252
AT1G80520	61.3688	61.7769	57.9551	49.0805	48.5084	68.5359	50.5311	48.5248	62.8254	67.6742	74.5848	89.0918	45.2542	83.5148	67.0493
AT1G80530	1961.65	1991.77	1791.88	1485.45	1473.44	1487.23	1401.17	1529.4	1553.04	1638.32	1544.97	1495.47	1536.59	1520.18	1446.97
AT1G80540	19.3796	25.5629	29.5689	21.4727	12.885	20.5608	6.85168	23.3959	20.1041	36.3623	15.9825	19.0911	25.7126	10.5715	11.8958
AT1G80550	568.469	619.899	639.872	766.117	678.36	697.543	635.493	675.881	720.398	734.315	625.447	644.855	694.241	749.518	781.881
AT1G80555	10.7665	6.39072	10.6448	21.4727	18.9486	22.8453	21.4115	19.9298	21.7795	24.2415	12.786	11.6668	6.17103	8.45719	15.1402
AT1G80560	2047.78	1944.91	2183.37	2216.29	2061.61	2286.05	2295.31	2187.08	2354.7	1994.87	1956.25	1822.14	2007.64	1924.01	1943.35
AT1G80570	61.3688	66.0374	28.3862	156.444	187.212	146.21	128.469	137.776	127.326	62.6239	54.3404	91.2131	94.6225	51.8003	64.8864
AT1G80600	7456.85	7234.29	7769.53	4056.81	3850.35	4339.08	6609.3	6037.87	6130.09	7708.8	8336.45	8089.33	7546.14	7133.64	7415.44
AT1G80610	685.824	643.332	729.761	570.561	582.101	722.673	507.881	620.424	516.006	582.806	445.378	619.4	961.652	989.491	833.79
AT1G80620	1227.38	1126.9	1207.6	1126.55	1193	1344.06	1039.74	1014.69	1142.58	1425.2	1312.69	1348.04	1140.61	1277.04	1098.74
AT1G80630	569.546	511.257	458.91	745.411	764.007	590.932	663.757	548.504	629.092	434.327	436.854	429.55	629.445	526.46	567.756
AT1G80640	1644.04	1555.07	1502.1	1957.85	2123	1892.35	1818.26	2001.65	1961.83	1628.22	1684.55	1546.38	1508.82	1288.66	1313.95
AT1G80650	635.221	470.783	555.896	1099.71	1189.97	712.012	934.398	964.43	900.498	535.333	407.02	380.762	783.721	777.004	854.338
AT1G80660	4.30659	8.52096	7.09654	7.66883	3.03178	9.89963	3.42584	3.46606	3.35069	8.0805	8.52398	8.48494	10.285	0	4.32576
AT1G80670	1375.95	1383.59	1342.43	1253.09	1221.81	1330.36	955.81	1068.41	1155.15	1284.8	1395.8	1349.11	1225.98	1237.92	1225.27
AT1G80680	1637.58	1565.73	1671.24	1707.08	1834.22	2116.24	1551.91	1549.33	1659.43	1693.87	1639.8	1555.93	1508.82	1496.92	1461.03
AT1G80690	372.52	301.429	353.644	222.396	194.034	185.047	271.498	232.226	264.704	279.787	287.684	333.034	263.297	200.858	258.464
AT1G80700	398.359	363.206	410.417	501.542	505.549	460.713	477.905	528.574	463.233	417.156	434.723	383.943	378.49	420.745	382.83
AT1G80710	147.501	132.075	154.941	193.255	222.836	156.871	180.713	154.24	169.21	123.228	122.532	132.577	140.905	113.115	109.225
AT1G80720	285.311	263.084	309.882	348.165	341.833	443.199	339.158	250.423	359.361	407.055	362.269	283.185	226.271	263.23	298.478
AT1G80730	12.9198	11.7163	5.91379	12.2701	17.4327	12.9457	11.9904	8.66514	10.0521	9.09056	4.26199	10.6062	12.3421	0	6.48864
AT1G80745	8.61317	14.9117	14.1931	23.0065	11.3692	21.3223	13.7034	8.66514	13.4028	11.1107	14.917	9.54556	18.5131	13.7429	12.9773
AT1G80750	1779.7	1677.56	1932.63	1707.85	1689.46	2244.93	1505.66	1426.28	1443.31	1993.86	1815.61	1683.2	1434.76	1484.24	1291.24
AT1G80760	340.22	419.657	417.513	161.046	137.946	205.608	235.527	180.235	216.957	215.143	396.365	365.913	250.955	250.544	267.116
AT1G80770	3374.21	3347.67	3299.89	2651.12	2514.1	2730.77	4438.18	4438.29	3932.03	5566.45	5981.7	5228.84	6090.81	6183.26	5813.82
AT1G80780	2678.7	2235.69	2423.47	2736.24	2976.45	2560.2	2201.96	2743.38	2522.23	2525.16	2647.76	2635.63	2936.38	2453.64	2463.52
AT1G80790	1243.53	1253.65	1370.82	1549.1	1512.86	1901.49	1831.97	1791.09	1691.26	1295.91	1352.12	1380.92	1367.91	1180.84	1390.73
AT1G80800	216.406	175.745	186.876	292.949	274.376	315.265	286.914	303.28	272.243	220.194	241.868	239.699	213.929	181.83	234.673
AT1G80810	472.648	478.239	520.413	532.217	608.629	546.764	507.881	558.902	452.343	417.156	521.028	458.187	477.226	415.459	500.707
AT1G80820	0	15.9768	7.09654	6.13507	3.03178	49.4981	5.13876	23.3959	11.7274	25.2516	17.048	10.6062	143.991	394.316	163.297
AT1G80830	1698.95	1532.71	1567.15	710.901	879.973	741.71	912.987	952.299	1054.63	1390.86	1269.01	1217.59	1294.89	1187.18	1232.84
AT1G80840	607.229	1260.04	710.837	248.47	218.288	741.71	137.034	124.778	186.801	220.194	299.405	518.642	2673.08	2302.47	1087.93
AT1G80850	930.222	788.188	771.158	424.087	388.825	431.776	395.685	352.671	374.439	1328.23	1196.55	1178.35	1037.76	844.662	968.97
AT1G80860	743.963	761.56	677.72	686.361	714.741	678.505	560.981	636.888	709.508	621.188	639.298	599.249	734.353	779.119	710.506
AT1G80870	518.944	636.941	641.054	595.868	507.822	588.647	696.302	790.261	606.475	527.253	545.535	627.885	450.485	460.917	456.368
AT1G80880	143.194	141.661	165.586	223.93	250.879	244.445	229.531	253.889	266.38	168.68	152.366	129.395	198.501	118.401	162.216
AT1G80890	292.848	362.141	359.558	406.448	396.405	393.701	322.029	337.074	366.9	341.401	360.138	294.852	295.181	325.602	334.165
AT1G80900	203.486	176.81	186.876	211.66	222.836	266.528	188.421	188.9	200.204	154.54	241.868	284.245	169.703	185.001	179.519
AT1G80910	1145.55	946.891	1013.62	953.236	948.946	1046.31	905.278	954.032	928.141	964.61	1100.66	1075.47	985.308	1006.41	888.944
AT1G80920	2184.52	2103.61	2292.18	8269.3	9409.87	4099.21	3393.3	3375.94	3186.51	2720.1	1441.62	1642.9	4227.16	3793.05	3639.05
AT1G80930	2447.22	2516.88	2658.84	3618.92	3540.36	3524.27	3323.92	3356.01	2888.29	2645.35	2629.65	2647.3	2722.45	2751.76	2604.11
AT1G80940	1871.21	1850.11	1942.09	1125.78	1193	1335.69	1150.23	1448.81	1311.79	2000.93	2137.39	2158.36	1692.92	1633.29	1748.69
AT1G80950	1146.63	1159.92	1258.45	1306.77	1248.33	1241.26	1176.78	1110.87	1147.61	1240.36	1192.29	1113.65	1180.72	1320.38	1227.43
AT1G80960	138.887	126.749	126.555	180.218	159.926	99.7578	113.053	136.043	103.034	148.479	138.515	111.365	166.618	137.429	137.343
AT1G80970	75.3652	60.7118	70.9654	98.928	110.66	87.5736	90.7848	79.7193	108.897	85.8553	69.2573	74.2432	67.8813	41.2288	70.2936
AT1G80980	287.465	250.303	250.745	349.699	322.126	383.039	381.125	430.658	376.115	292.918	359.073	416.823	312.666	320.316	315.781
AT2G01008	9.68982	5.3256	7.09654	4.6013	11.3692	5.33057	11.9904	19.9298	28.4809	20.2013	26.6374	20.1517	10.285	33.8288	4.32576
AT2G01010	19.3796	7.45584	3.54827	22.2396	14.4009	11.4226	40.2536	26.8619	35.1822	109.087	134.253	131.517	47.3112	42.2859	43.2576
AT2G01020	18.303	10.6512	15.3758	61.3507	48.5084	18.2762	41.9665	56.3234	40.2083	88.8855	105.484	101.819	51.4252	74.0004	56.2349
AT2G01021	150.73	92.6654	183.327	182.518	184.938	165.248	225.249	321.477	241.25	160.6	248.261	296.973	203.644	195.573	162.216
AT2G01060	1379.18	1251.52	1402.75	2213.99	2054.79	1925.1	1901.34	1861.27	1772.51	1450.45	1358.51	1355.47	1652.81	1594.18	1695.7
AT2G01070	1290.9	1233.41	1238.35	1098.94	1194.52	1021.18	1141.66	1024.22	1104.89	1191.87	1202.95	1074.41	1131.36	1034.95	1163.63
AT2G01080	287.465	262.019	300.42	289.115	314.547	230.737	279.206	279.018	223.658	293.928	316.453	348.943	265.354	307.63	283.337
AT2G01090	466.188	380.248	434.072	601.237	575.279	545.241	579.824	519.909	512.655	438.367	486.932	526.066	520.424	466.203	483.404
AT2G01100	1291.98	1285.6	1270.28	1837.45	1787.99	1347.87	1145.09	1303.24	1236.4	1443.38	1214.67	1234.56	1309.29	1323.55	1229.6
AT2G01110	9700.58	9233.52	8603.38	6875.11	6835.9	6105.02	8042.16	7406.1	8237.67	7498.7	8818.05	8805.24	8505.74	8364.16	8351.96
AT2G01120	336.99	350.424	358.375	413.35	357.75	351.818	321.173	292.015	283.971	333.321	254.654	280.003	248.898	239.973	248.731
AT2G01130	909.766	887.244	874.058	881.149	814.032	1021.95	889.862	915.039	938.193	868.654	832.153	975.768	854.688	775.947	822.976
AT2G01140	4710.33	5202.04	5025.53	3547.6	3290.99	3698.65	3482.37	4096.88	3647.22	4781.64	4861.86	5007.17	4495.6	4835.4	4632.89
AT2G01150	118.431	126.749	85.1585	196.322	222.078	213.984	146.455	232.226	241.25	194.942	229.082	189.85	139.877	247.373	127.61
AT2G01170	1078.8	1043.82	1207.6	1197.87	1195.28	1229.84	1275.27	1332.7	1346.14	1090.87	1212.54	1110.47	1311.34	1264.35	1283.67
AT2G01175	20.4563	8.52096	10.6448	20.7059	25.7701	15.2302	21.4115	14.7307	23.4548	16.161	8.52398	6.3637	13.3706	13.7429	6.48864
AT2G01180	1898.13	2047.16	1856.93	973.175	902.711	454.621	987.499	811.924	815.055	513.112	581.761	789.099	1828.68	1592.07	1241.49
AT2G01190	1677.41	1449.63	1563.6	1197.11	1164.2	689.166	1703.5	1729.56	1682.88	824.211	883.297	790.16	1079.93	1381.69	1237.17
AT2G01200	22.6096	28.7582	23.6551	36.0435	44.7187	83.0046	39.3972	32.061	25.9678	22.2214	14.917	16.9699	22.6271	24.3144	23.7917
AT2G01210	207.793	250.303	185.693	141.873	172.811	169.817	135.321	166.371	203.554	224.234	237.606	233.336	191.302	143.772	137.343
AT2G01220	1779.7	1685.02	1673.6	1661.07	1610.63	1788.79	1764.31	1843.08	1861.31	1803.97	1746.35	1841.23	1868.79	1668.18	1736.79
AT2G01250	20997.8	20796.5	21639.7	17353	17180.3	18992.8	17959.1	18269.6	15438.3	19934.6	20363.8	18030.5	17708.8	18576.2	17672.9
AT2G01260	1379.18	1274.95	1304.58	670.256	659.411	692.974	737.412	781.596	834.322	1114.1	1354.25	1290.77	892.742	846.776	973.296
AT2G01270	1665.57	1599.81	1489.09	1931.78	2002.49	1697.41	1844.82	1720.03	1867.17	1470.65	1440.55	1620.62	1571.56	1398.61	1571.33
AT2G01275	10.7665	14.9117	20.1069	4.6013	12.885	3.04604	9.42106	10.3982	12.5651	10.1006	17.048	9.54556	11.3136	12.6858	17.303
AT2G01290	1485.77	1276.01	1471.35	888.051	839.044	993.77	1100.55	1174.13	1140.91	1570.65	2190.66	2100.02	1035.7	930.291	1029.53
AT2G01300	925.916	1057.66	956.851	213.96	187.97	98.2348	258.651	189.767	211.931	110.097	118.27	226.972	427.858	366.831	375.26
AT2G01320	4299.05	4067.69	4072.23	3732.42	3576.74	3620.22	4103.3	4221.66	4277.99	3665.52	3977.5	3870.19	4388.63	4108.08	4234.92
AT2G01330	342.374	314.21	301.603	361.202	335.769	337.349	313.464	362.203	294.023	332.311	344.156	347.882	282.839	342.516	333.084
AT2G01340	395.129	454.806	408.051	495.407	605.597	211.7	432.512	349.205	352.66	220.194	256.785	199.396	307.523	317.145	296.315
AT2G01350	3201.95	3059.02	3412.25	2310.62	2264.74	2768.09	3209.16	3343.01	3116.98	4407.91	4312.07	4609.44	4568.62	4467.51	4797.27
AT2G01390	135.657	170.419	149.027	230.832	213.74	253.583	196.129	204.497	191.827	145.449	139.58	138.941	133.706	160.687	133.017
AT2G01400	139.964	134.205	160.855	153.377	109.902	146.971	163.584	148.174	159.995	183.831	199.248	160.153	145.019	148.001	182.763
AT2G01410	264.855	339.773	223.541	369.638	389.583	287.851	245.804	336.208	277.27	268.677	301.536	305.458	278.725	300.23	307.129
AT2G01420	5170.06	4565.1	4894.25	4164.94	4395.32	3682.66	4421.9	4835.15	5093.05	4132.17	3783.58	3609.28	4593.3	4740.25	5135.76
AT2G01430	17.2263	10.6512	14.1931	13.8039	19.7065	11.4226	17.1292	9.53166	30.9939	8.0805	13.8515	10.6062	14.3991	24.3144	25.9546
AT2G01440	1338.27	1256.84	1450.06	1386.53	1243.03	1304.47	1405.45	1532	1453.36	1197.93	1230.65	1365.01	1212.61	1180.84	1204.72
AT2G01450	5459.67	5761.23	5013.71	5681.84	5338.96	4297.2	5875.32	5431.31	5345.19	3912.98	3723.91	4080.19	7046.29	8023.76	6479.99
AT2G01460	623.378	684.872	674.172	564.426	565.426	566.563	576.398	562.368	560.403	607.048	608.399	621.522	602.704	550.774	572.082
AT2G01470	1658.04	1674.37	1601.45	1871.2	1853.93	1858.85	1690.65	1564.06	1626.76	1726.2	1741.02	1641.84	1604.47	1685.1	1695.7
AT2G01480	669.674	659.309	664.709	677.158	670.022	585.601	555.843	610.026	614.851	681.792	619.054	688.341	722.01	691.375	628.317
AT2G01490	2322.33	2101.48	2031.98	3148.82	2946.89	3348.36	3174.04	3146.31	3160.54	2103.96	2253.53	2163.66	2556.86	2523.41	2637.63
AT2G01505	114.125	96.9259	128.921	110.431	93.985	179.716	92.4977	90.1175	108.06	205.043	224.82	247.124	86.3944	62.3718	102.737
AT2G01510	81.8251	72.4281	105.265	230.832	234.963	287.851	199.555	237.425	210.256	149.489	138.515	127.274	130.62	132.144	122.203
AT2G01540	321.917	319.536	275.582	395.712	339.559	334.303	290.34	317.144	321.666	293.928	253.588	246.063	390.832	389.031	508.277
AT2G01570	3312.84	3428.62	3511.61	2464.76	2580.8	2961.51	2503.43	2663.67	2309.46	3028.17	3281.73	3463.98	3007.35	2578.39	2656.02
AT2G01590	3751.04	3415.84	3698.48	2660.32	2617.94	2173.35	2804.05	2573.55	2747.56	3292.8	3666.38	3713.22	3524.69	3658.79	3171.86
AT2G01600	2240.5	2357.11	2526.37	2304.48	2417.08	1780.41	1912.48	2098.7	2031.36	1949.42	2103.29	2201.84	2443.73	2507.56	2225.6
AT2G01610	107.665	174.68	173.865	178.684	200.097	219.315	208.12	273.819	139.891	151.509	114.008	180.305	131.649	95.1434	129.773
AT2G01620	1372.72	1158.85	1180.39	1123.48	1061.88	1171.2	1300.11	1239.12	1326.04	1419.14	1489.56	1428.65	1403.91	1408.12	1435.07
AT2G01630	938.836	1002.28	1040.83	1150.33	1217.26	1112.57	1168.21	1338.76	1349.49	1063.6	1010.09	908.949	1087.13	927.119	1097.66
AT2G01640	318.687	258.824	316.979	361.202	347.896	324.403	297.192	317.144	296.536	357.562	349.483	348.943	295.181	241.03	290.907
AT2G01650	722.43	663.569	669.441	1125.02	1054.3	949.603	950.671	1010.36	976.726	852.493	690.442	816.675	1113.87	1328.84	1282.59
AT2G01660	277.775	270.54	292.141	119.634	116.723	191.9	170.436	169.837	165.021	226.254	262.112	233.336	187.188	169.144	187.089
AT2G01670	1117.56	993.756	1078.67	2724.74	2871.09	2302.04	1700.93	1729.56	1826.13	2155.47	2287.62	1982.29	1397.74	1341.52	1288
AT2G01680	2016.56	1691.41	1904.24	1346.65	1304.42	1433.16	1323.23	1415.02	1586.55	2062.55	2157.63	2032.14	1688.81	1742.18	1794.11
AT2G01690	2118.84	2031.18	1970.47	2245.43	2204.86	1794.88	1682.09	1986.92	1932.51	1823.16	1971.17	2107.45	1945.93	2181.95	1990.93
AT2G01710	631.991	664.635	646.968	1060.6	1124.79	839.184	797.364	791.994	846.049	742.396	692.573	656.522	630.474	710.404	803.51
AT2G01720	3435.58	3424.36	3474.94	2609.7	2736.18	2688.89	2688.43	2688.79	2860.65	3344.32	3338.2	3497.92	3492.8	3873.39	3707.18
AT2G01730	88.285	59.6467	82.793	277.612	242.542	248.252	171.292	180.235	218.632	136.358	107.615	89.0918	104.908	81.4005	98.4111
AT2G01735	362.83	290.778	345.365	389.577	372.908	332.018	360.57	324.943	338.42	307.059	332.435	304.397	321.922	324.545	326.595
AT2G01740	75.3652	73.4932	76.8792	134.971	157.652	107.373	103.632	103.115	107.222	110.097	141.711	73.1826	59.6533	82.4576	44.339
AT2G01750	285.311	405.81	400.955	520.714	612.419	555.141	381.981	373.468	347.634	366.653	437.919	400.913	298.266	289.659	323.351
AT2G01755	871.007	853.161	987.602	924.861	730.658	809.485	1188.77	1148.13	1073.9	800.98	898.214	870.767	999.707	995.834	1023.04
AT2G01760	779.492	771.146	754.599	355.834	375.182	456.144	572.115	660.284	582.182	753.507	693.639	738.19	560.535	553.946	632.643
AT2G01818	48.4491	50.0606	30.7517	44.4792	61.3935	33.5064	45.3924	48.5248	54.4487	28.2818	41.5544	36.061	30.8551	61.3146	65.9679
AT2G01820	3789.79	3953.72	3898.37	3974.76	4175.51	3614.89	3786.41	3726.01	3978.11	3993.79	4154.37	4010.19	3858.95	3848.02	3990.51
AT2G01830	1651.58	1631.76	1804.89	1470.88	1283.2	1808.59	1203.33	1227.85	1419.02	2006.99	1934.94	2121.23	1484.13	1653.38	1410.2
AT2G01850	10627.6	7821.17	9165.18	9326.84	8943.74	5405.96	10979.8	9409.48	8558.5	3827.13	3924.23	4151.26	7574.94	8198.19	9077.61
AT2G01860	582.466	398.355	490.844	771.485	837.528	379.232	808.498	701.877	676.001	440.387	481.605	445.459	709.668	738.947	693.203
AT2G01870	843.014	766.886	822.016	634.213	577.553	611.492	822.202	878.646	802.49	720.175	824.695	771.069	905.084	748.461	771.067
AT2G01890	89.3616	110.772	111.179	262.274	223.593	407.408	243.235	246.957	205.23	296.958	257.85	298.033	289.01	213.544	270.36
AT2G01905	18.303	25.5629	42.5793	9.96949	16.6748	15.2302	25.6938	10.3982	13.4028	24.2415	19.1789	26.5154	25.7126	40.1717	25.9546
AT2G01910	2449.37	2195.21	2505.08	3244.68	3316	2109.38	3275.96	3200.04	3166.4	1908.01	1856.1	1832.75	2260.65	2322.56	2366.19
AT2G01913	151.807	124.619	151.393	157.978	155.378	153.063	135.321	174.169	175.073	164.64	159.825	153.79	137.82	136.372	126.529
AT2G01918	809.638	693.393	683.634	918.726	854.961	781.309	786.23	874.313	794.113	660.581	708.556	628.946	769.322	737.89	739.705
AT2G01930	726.736	729.607	768.792	1557.54	1600.78	849.845	823.058	827.521	880.394	705.024	658.477	705.31	771.379	727.318	765.66
AT2G01940	142.117	135.27	143.114	252.305	300.146	156.109	163.584	201.031	183.45	139.389	159.825	164.396	129.592	140.601	145.994
AT2G01950	580.312	614.574	560.627	417.185	522.223	466.805	597.809	540.705	541.136	535.333	466.688	497.429	482.369	453.517	479.078
AT2G01970	4135.4	4032.54	3943.31	3517.69	3621.46	3211.29	2984.76	2875.96	3372.47	3384.72	3647.2	3616.7	3163.68	3483.31	3153.48
AT2G01980	796.718	772.212	734.492	682.526	726.868	737.903	715.144	660.284	718.723	780.778	751.175	732.887	816.633	819.29	886.781
AT2G01990	247.629	209.829	222.358	233.133	243.3	207.131	270.641	237.425	220.308	209.083	210.968	230.154	181.017	176.544	236.835
AT2G02010	228.249	289.712	223.541	32.2091	67.457	35.791	79.6508	84.9184	83.7672	176.761	197.117	185.608	251.984	412.288	173.03
AT2G02020	500.641	367.466	469.555	191.721	187.97	172.101	274.924	357.87	354.335	416.146	407.02	355.307	383.632	350.973	317.943
AT2G02040	1586.98	1763.84	1680.7	1614.29	1649.29	1652.48	1693.22	1765.09	1801.83	1556.51	1564.15	1552.74	1757.71	1752.75	1828.72
AT2G02050	2531.2	2765.05	2956.89	2480.1	2356.45	2789.41	2796.34	2811.84	2678.88	2969.58	2967.41	2856.24	2774.91	2849.02	3024.79
AT2G02060	152.884	153.377	158.489	287.581	239.51	260.436	166.153	153.373	174.236	144.439	212.034	200.457	155.304	145.887	161.135
AT2G02061	19.3796	4.26048	9.46206	27.6078	32.5916	31.9834	6.85168	4.33257	8.37672	10.1006	8.52398	14.8486	10.285	17.9715	15.1402
AT2G02070	4908.43	4120.95	4809.09	3232.41	3403.93	2944.76	4746.5	4977.26	4371.81	3300.88	3835.79	3925.34	3302.53	3382.88	3472.5
AT2G02080	1048.65	872.333	1088.14	1384.22	1564.4	1269.44	1329.23	1506	1427.39	973.7	1039.93	1047.89	1001.76	911.262	961.4
AT2G02090	1261.83	1227.02	1238.35	2281.48	2213.95	1940.33	1771.16	1661.97	1702.15	1310.05	1277.53	1219.71	1324.71	1322.49	1298.81
AT2G02100	3204.1	3462.7	3469.03	5237.05	5576.95	3848.67	4352.53	3777.14	4566.99	2503.94	2282.29	2927.3	3110.2	3864.94	3215.12
AT2G02120	6.45988	0	4.73103	0	1.51589	3.04604	3.42584	3.46606	0	0	2.13099	6.3637	2.05701	2.1143	0
AT2G02130	4042.81	4297.76	4072.23	4148.84	4271.77	4410.66	4298.57	3930.51	3901.88	3605.92	3519.34	3634.74	2892.16	3109.07	3029.11
AT2G02148	299.308	298.233	303.969	282.98	320.61	300.035	248.373	326.676	244.6	319.18	273.833	315.003	265.354	291.773	307.129
AT2G02150	134.581	180.005	164.403	259.973	256.185	328.972	217.541	207.097	216.957	297.968	262.112	219.548	167.646	143.772	144.913
AT2G02160	3085.67	2918.43	3425.26	4025.37	4148.23	3067.36	3310.22	3774.54	3447.02	3824.1	3494.83	3364.28	4093.45	3769.79	3891.02
AT2G02170	926.992	906.417	992.333	1035.29	1077.04	915.335	1155.36	1027.69	987.616	650.48	664.87	607.734	626.36	650.146	714.832
AT2G02180	1275.83	1105.59	1105.88	1580.55	1703.86	814.815	1246.15	1060.61	1242.27	879.764	853.463	721.22	1002.79	1335.18	1203.64
AT2G02220	1034.66	900.026	1006.53	1192.5	1174.06	702.873	1027.75	941.035	861.127	580.786	467.753	493.187	1060.39	908.091	878.129
AT2G02230	275.621	298.233	264.938	361.202	299.388	250.537	261.22	255.622	285.646	351.502	305.798	278.942	282.839	293.887	306.048
AT2G02240	30.1461	41.5397	34.3	69.0195	50.0243	59.3978	48.8182	24.2624	28.4809	14.1409	31.9649	21.2123	16.4561	23.2573	32.4432
AT2G02300	0	0	0	10.7364	13.643	9.13812	1.71292	1.73303	1.67534	0	0	0	0	0	0
AT2G02310	0	0	0	0	1.51589	6.09208	0	0	0	2.02013	0	2.12123	6.17103	14.8001	12.9773
AT2G02340	0	0	0	0	0	0	0	0	0	2.02013	2.13099	0	5.14252	10.5715	12.9773
AT2G02350	52.7557	63.9072	55.5896	75.9215	89.4374	73.8664	79.6508	83.1854	78.7412	62.6239	93.7637	80.6069	98.7365	80.3433	93.0039
AT2G02360	585.696	461.197	545.251	677.925	669.264	657.183	661.187	655.085	677.677	677.752	638.233	652.28	804.291	746.347	862.989
AT2G02370	241.169	255.629	238.917	299.851	297.872	263.482	253.512	220.961	216.119	244.435	235.475	252.427	211.872	284.373	250.894
AT2G02380	9.68982	14.9117	16.5586	8.43572	11.3692	9.13812	11.134	5.19909	11.7274	20.2013	19.1789	14.8486	14.3991	15.8572	17.303
AT2G02390	978.671	947.956	1038.46	977.776	923.176	1133.89	1097.13	1173.26	1031.17	1065.62	1039.93	1180.47	1218.78	1284.44	1504.28
AT2G02400	668.597	643.332	661.161	708.6	707.162	744.757	661.187	637.755	639.144	587.856	608.399	538.794	554.364	513.774	616.421
AT2G02410	773.032	677.416	691.913	1153.39	1108.11	848.322	1006.34	989.559	1011.91	763.607	706.425	651.219	849.545	925.005	1000.33
AT2G02430	5.38323	4.26048	1.18276	12.2701	9.09533	7.6151	8.5646	12.1312	8.37672	2.02013	4.26199	7.42432	2.05701	1.05715	7.57008
AT2G02450	1516.99	1100.27	1464.25	1944.05	2032.81	726.48	1525.36	1703.57	1677.02	849.463	669.132	802.887	1386.42	1375.35	1239.33
AT2G02470	818.251	760.495	859.864	1179.47	1156.62	1021.95	1001.2	1067.55	997.668	863.603	769.289	827.281	831.032	769.604	932.201
AT2G02480	516.79	463.327	615.034	569.794	517.676	574.178	439.364	473.117	518.519	555.534	541.273	562.127	527.623	478.888	414.192
AT2G02500	2169.44	2133.43	2080.47	1531.47	1591.68	1687.51	2736.39	2440.1	2337.94	2303.95	2430.4	2189.11	2231.86	2319.38	2141.25
AT2G02510	1832.45	2167.52	2137.24	2305.25	2000.21	2129.94	2219.09	2117.76	2220.67	1881.75	1950.93	1912.29	2069.35	2078.35	2191
AT2G02540	91.5149	94.7956	74.5137	113.499	93.985	116.511	102.775	103.115	108.06	83.8352	86.3053	115.607	79.1949	82.4576	90.841
AT2G02560	2947.86	2922.69	2662.39	2585.16	2615.66	2995.02	2597.64	2583.95	2558.25	2691.82	2812.91	2598.51	2700.85	2665.07	2656.02
AT2G02570	1618.2	1680.76	1555.33	1993.13	1950.19	2184.77	2096.61	2118.63	1978.58	1773.67	1801.76	1853.96	1897.59	1870.1	1826.55
AT2G02590	514.637	562.383	510.951	392.644	425.207	386.847	564.407	533.773	571.292	659.571	688.311	605.612	720.982	730.49	701.855
AT2G02710	1241.37	1085.36	1034.91	3333.64	3485.78	1470.48	1622.14	1542.4	1489.38	881.785	597.744	698.947	1939.76	1921.9	1715.16
AT2G02730	371.443	432.438	432.889	459.363	422.933	438.63	402.536	394.264	375.277	428.267	429.395	401.974	423.744	498.974	434.739
AT2G02740	1542.83	1569.99	1601.45	1698.65	1757.67	1804.78	2698.71	2486.9	2471.97	2180.72	2258.85	1890.02	1898.62	2141.78	1940.1
AT2G02750	75.3652	63.9072	88.7068	207.059	158.41	183.524	177.287	176.769	158.32	65.6541	72.4538	105.001	81.2519	98.3148	98.4111
AT2G02760	3609.99	3605.43	3443.01	3117.38	3149.26	3080.31	3157.77	2935.75	3302.1	3545.32	3500.16	3409.88	3477.38	3431.5	3645.53
AT2G02770	480.184	451.611	395.041	580.531	599.534	565.802	550.704	505.178	514.331	526.243	482.67	431.671	479.283	469.374	522.336
AT2G02780	1024.97	876.593	876.423	610.439	645.01	648.045	726.278	728.739	731.288	843.402	785.271	714.856	735.381	643.804	741.868
AT2G02790	812.868	796.709	806.64	713.202	613.177	820.908	661.187	758.2	718.723	723.205	790.599	721.22	646.93	621.603	582.896
AT2G02800	1796.92	1922.54	1789.51	1731.62	1708.41	1565.66	1508.23	1534.6	1611.68	1820.13	1678.16	1693.81	1826.62	1977.93	1826.55
AT2G02810	631.991	622.03	636.323	657.219	755.67	855.937	643.202	699.277	701.132	685.832	630.774	720.159	1006.91	1097.32	1156.06
AT2G02820	539.4	489.955	458.91	247.703	248.606	254.344	359.713	279.018	303.237	417.156	396.365	532.43	399.06	340.402	349.305
AT2G02850	132.427	93.7305	150.21	75.1546	92.4692	127.172	125.043	134.31	89.6309	60.6038	40.4889	59.3946	55.5393	63.4289	75.7008
AT2G02860	1224.15	1211.04	995.881	1342.81	1352.93	799.585	889.862	848.318	901.335	879.764	850.267	970.465	1067.59	1197.75	951.667
AT2G02870	1062.65	1114.11	1037.28	1273.79	1298.36	1258.78	1120.25	1028.55	1091.49	1076.73	1097.46	999.101	1236.26	1299.24	1348.56
AT2G02880	231.479	262.019	288.593	401.08	476.747	517.065	297.192	362.203	340.095	341.401	333.501	307.579	250.955	243.144	280.093
AT2G02910	397.282	426.048	384.396	588.2	541.93	443.96	392.259	369.135	443.129	413.116	465.622	417.883	357.92	359.431	332.002
AT2G02930	6.45988	8.52096	10.6448	2.30065	1.51589	3.04604	3.42584	5.19909	13.4028	17.1711	4.26199	7.42432	14.3991	23.2573	2.16288
AT2G02950	1490.08	1311.16	1554.14	2102.03	2032.81	1359.29	1400.31	1302.37	1153.47	1180.76	1010.09	975.768	1079.93	1104.72	1233.92
AT2G02955	133.504	128.879	162.038	251.538	244.816	296.989	162.727	187.167	198.528	199.992	225.885	198.335	124.449	127.915	158.972
AT2G02960	1059.42	1024.64	1058.57	1106.61	1114.94	926.757	1038.89	967.896	1030.34	1019.15	873.708	1088.19	1033.65	1204.09	1096.58
AT2G02970	1298.44	1215.3	1192.22	1473.95	1459.8	1169.68	1229.02	1162	1205.41	1167.63	1221.06	1088.19	1169.41	1224.18	1192.83
AT2G02980	192.72	169.354	185.693	507.677	419.901	443.96	471.91	389.065	463.233	384.834	356.942	317.125	276.668	340.402	285.5
AT2G02990	2.15329	0	50.8586	59.8169	9.09533	47.9751	29.1196	46.7918	47.7473	6.06038	0	2.12123	127.535	176.544	313.618
AT2G03010	73.2119	113.968	74.5137	115.799	115.965	137.072	90.7848	89.251	107.222	143.429	83.1088	101.819	81.2519	71.8861	55.1535
AT2G03020	18.303	21.3024	14.1931	16.1046	13.643	10.6611	18.8421	19.0633	17.5911	17.1711	34.0959	23.3336	34.9692	32.7716	28.1174
AT2G03050	211.023	181.07	166.769	304.453	305.451	239.114	288.627	279.018	354.335	246.455	235.475	193.032	256.098	215.658	217.369
AT2G03060	311.151	268.41	295.689	390.344	377.456	476.705	334.876	377.8	319.991	334.331	269.571	272.579	309.58	226.23	301.722
AT2G03070	819.328	740.258	756.965	945.567	850.413	999.862	741.695	942.768	825.945	790.879	881.166	976.828	735.381	656.489	673.737
AT2G03090	388.669	443.09	282.679	255.372	230.415	369.332	249.23	271.219	326.692	567.655	554.059	455.005	273.582	236.801	290.907
AT2G03110	11.8431	18.107	23.6551	28.3747	12.885	29.6989	22.268	19.0633	13.4028	15.1509	12.786	20.1517	23.6556	9.51434	7.57008
AT2G03120	2327.71	2403.97	2069.82	2123.5	2118.45	2259.4	2068.35	1980.85	2259.2	2337.28	2240.74	2179.57	2310.02	2642.87	2741.45
AT2G03130	2.15329	0	2.36551	7.66883	6.06355	10.6611	1.71292	0	0	141.409	108.681	118.789	14.3991	7.40004	16.2216
AT2G03140	2479.52	2399.71	2295.73	2312.92	2386.77	2773.42	2428.06	2476.5	2267.58	2117.09	2561.46	2195.48	2118.72	2106.9	1937.94
AT2G03150	2257.73	2620.19	2505.08	3112.78	3147.74	3312.57	3086.68	3121.18	2707.36	2643.33	2643.5	2437.3	2607.26	2605.87	2621.41
AT2G03200	21.5329	30.8885	4.73103	15.3377	16.6748	15.2302	22.268	32.9275	18.4288	12.1208	17.048	14.8486	18.5131	14.8001	28.1174
AT2G03220	793.488	873.398	793.63	964.739	930.755	958.741	948.101	891.643	953.271	863.603	917.393	879.252	804.291	805.547	891.107
AT2G03230	5.38323	2.13024	0	0	4.54766	1.52302	1.71292	0	0	31.3119	23.4409	30.7579	11.3136	7.40004	2.16288
AT2G03240	951.755	765.821	835.027	940.966	949.704	817.1	1452.56	1051.95	995.155	579.776	546.6	599.249	1026.45	1184.01	775.393
AT2G03260	51.679	25.5629	37.8482	116.566	159.168	114.226	128.469	129.977	118.949	82.8251	55.4059	62.5764	85.3659	45.4574	50.8277
AT2G03270	347.757	410.071	438.803	767.65	710.951	680.028	588.388	649.886	595.585	453.518	425.133	410.459	503.967	515.889	437.983
AT2G03280	308.997	300.364	264.938	240.801	229.657	233.022	254.369	251.289	291.51	227.264	250.392	268.336	265.354	252.659	287.663
AT2G03291	2.15329	2.13024	0	6.13507	6.06355	4.56906	8.5646	12.1312	13.4028	2.02013	4.26199	0	0	2.1143	4.32576
AT2G03310	1199.38	1019.32	1081.04	1044.5	1069.46	1020.42	1032.03	1138.6	1054.63	1240.36	915.262	988.495	1210.55	1167.09	1135.51
AT2G03330	293.924	292.908	234.186	446.326	484.326	325.165	363.996	366.536	420.511	390.894	397.43	381.822	325.008	324.545	390.4
AT2G03340	1383.49	1370.81	1487.91	1990.06	1964.59	2081.97	1543.34	1785.89	1777.54	1747.41	1468.26	1620.62	1592.13	1458.87	1398.3
AT2G03350	2617.33	2374.15	2428.2	1511.53	1465.86	1669.23	1872.22	1957.46	1802.67	2000.93	2003.13	1983.35	1706.29	1930.35	2063.39
AT2G03360	2.15329	0	2.36551	0	0	0	0	0	0	4.04025	0	0	4.11402	2.1143	12.9773
AT2G03380	94.7449	85.2096	80.4275	207.059	207.677	156.109	196.129	189.767	176.749	109.087	95.8947	92.2737	134.734	130.029	124.366
AT2G03390	3786.56	3517.02	3764.72	2442.52	2564.12	2334.03	3492.64	3492.05	3516.55	3992.78	4344.03	4417.47	4318.69	3948.45	4187.34
AT2G03410	2.15329	4.26048	4.73103	3.83442	3.03178	4.56906	0	5.19909	1.67534	3.03019	3.19649	1.06062	16.4561	12.6858	8.65152
AT2G03430	310.074	329.122	325.258	420.252	416.869	540.672	440.221	435.857	412.972	339.381	475.212	452.884	355.863	311.859	352.55
AT2G03440	4333.5	4370.18	4923.82	5916.51	6132.52	5540.74	5701.46	6025.74	5402.99	4841.23	4253.46	4223.38	5131.21	4776.2	5103.32
AT2G03450	111.971	149.117	132.469	174.083	191.002	176.67	144.742	156.839	189.314	160.6	141.711	129.395	147.076	199.801	154.646
AT2G03470	1232.76	1111.98	1196.95	1582.85	1661.41	1222.98	1335.22	1299.77	1264.89	1249.45	1094.27	1113.65	1320.6	1355.26	1203.64
AT2G03480	1382.41	1509.27	1343.61	907.223	933.787	1156.73	1077.43	1103.07	1085.62	1189.85	1277.53	1215.47	966.795	1053.98	1056.57
AT2G03500	173.34	195.982	198.703	109.664	140.22	120.319	124.187	133.443	108.06	149.489	152.366	200.457	135.763	103.601	86.5152
AT2G03505	107.665	99.0561	94.6206	55.2156	56.0878	78.4355	41.1101	50.2578	49.4227	78.7849	78.8468	98.6374	76.1094	87.7433	117.877
AT2G03510	1440.55	1453.89	1513.93	1401.1	1394.62	1701.21	1542.48	1468.74	1548.86	1536.31	1438.42	1507.14	1670.29	1917.67	1892.52
AT2G03530	1158.47	1197.19	1091.68	746.945	710.951	546.002	767.388	682.813	675.164	863.603	822.564	811.372	1104.61	1120.58	999.251
AT2G03540	102.281	199.177	100.534	105.063	89.4374	60.9208	68.5168	70.1877	48.585	97.9761	140.646	142.123	177.931	142.715	148.157
AT2G03550	2460.14	3371.1	2928.51	1814.45	1808.45	2251.78	1914.19	2473.03	2274.28	3406.94	2935.44	3845.8	3169.85	3090.05	2907.99
AT2G03590	30.1461	25.5629	9.46206	4.6013	18.9486	3.04604	11.9904	5.19909	15.0781	20.2013	15.9825	19.0911	31.8837	31.7145	21.6288
AT2G03620	364.983	395.159	322.893	457.829	487.358	472.898	387.12	384.732	395.381	408.065	342.025	406.216	375.404	334.059	372.015
AT2G03640	2728.22	2700.08	2682.49	3426.44	3626.76	2052.27	2833.17	2860.36	2735.84	2054.47	1813.48	1935.63	2452.98	2442.01	2628.98
AT2G03667	460.805	384.508	389.127	552.923	565.426	597.024	556.699	538.105	483.337	403.015	397.43	430.611	443.286	389.031	416.354
AT2G03670	264.855	256.694	357.193	343.564	338.043	503.358	340.015	304.147	316.64	336.351	362.269	335.155	223.186	269.573	205.474
AT2G03680	5577.03	5720.76	5372.08	4427.22	4283.14	3846.39	3697.34	3920.11	4257.89	4399.83	4695.65	4647.62	4325.89	4757.17	4641.54
AT2G03690	659.984	646.527	659.978	966.273	809.484	854.414	717.714	753.867	763.957	592.907	607.333	670.31	706.583	716.747	694.285
AT2G03710	1050.81	806.295	881.154	823.633	806.452	694.497	833.336	852.65	821.756	744.416	825.76	762.584	1110.79	1140.66	996.006
AT2G03730	693.36	659.309	687.182	1254.62	1160.41	1110.28	809.355	903.774	926.465	856.533	765.027	855.918	900.97	949.32	802.429
AT2G03750	2327.71	2254.86	2207.02	2099.73	2322.34	1513.12	1585.31	1681.9	1467.6	2916.05	2506.05	2831.85	2207.17	1894.41	2056.9
AT2G03760	707.357	653.983	654.065	953.236	939.85	457.667	609.8	673.282	633.28	1646.4	1408.59	1423.35	1185.87	1512.78	1358.29
AT2G03770	2.15329	2.13024	0	9.2026	2.27383	0	2.56938	3.46606	5.02603	14.1409	6.39298	8.48494	6.17103	6.34289	6.48864
AT2G03780	861.317	844.64	876.423	770.718	751.88	898.582	911.274	887.311	816.73	749.466	680.853	725.462	710.697	629.003	689.959
AT2G03800	658.908	761.56	817.285	672.557	688.213	830.807	718.57	688.012	639.982	834.312	818.302	925.919	677.785	760.09	765.66
AT2G03810	500.641	478.239	438.803	479.302	486.6	460.713	452.211	487.848	437.265	481.8	426.199	465.611	385.689	372.116	390.4
AT2G03820	2538.73	2506.23	2734.53	2806.79	2676.3	3025.48	2479.45	2463.5	2300.25	2754.44	2724.48	2334.42	2228.77	2258.07	2139.09
AT2G03870	1021.74	1191.87	1091.68	951.702	892.1	944.272	841.9	954.032	899.66	1018.14	1018.62	947.131	922.569	1051.86	918.143
AT2G03880	40.9126	38.3443	50.8586	125.769	93.2271	113.465	124.187	116.979	92.9816	68.6843	102.288	48.7884	30.8551	70.829	44.339
AT2G03890	2854.19	2627.65	2689.59	3716.32	3905.68	2973.7	2807.48	3127.25	3359.07	3580.67	3271.08	2958.06	3297.39	3063.62	3183.76
AT2G03980	1748.47	1601.94	1619.19	1682.54	1715.23	1930.43	1438	1606.52	1560.58	2036.29	1275.4	1356.53	2893.18	3628.13	2770.65
AT2G04030	32013	31308.1	32066.9	23600.1	24110.2	27361	35545.7	32892.9	30934.4	50291	46651.7	38830.3	33060.3	33280.1	31008.1
AT2G04032	735.349	952.217	720.299	561.359	723.078	763.794	727.991	726.139	821.756	843.402	670.198	689.401	653.101	770.661	835.953
AT2G04033	16.1497	27.6931	13.0103	23.0065	28.0439	19.7993	11.134	25.9954	28.4809	20.2013	9.58947	5.30309	8.22804	28.543	31.3618
AT2G04039	6018.45	4578.95	5331.87	2311.39	2349.63	2302.04	2874.28	2921.02	2926.83	5344.24	6500.6	6454.92	4495.6	4342.77	4948.67
AT2G04040	29.0694	19.1721	11.8276	812.13	902.711	573.417	214.972	205.364	196.015	143.429	53.2749	60.4552	109.022	120.515	88.6781
AT2G04050	11.8431	15.9768	16.5586	2156.48	2081.31	2588.37	346.01	293.748	425.537	1138.34	900.345	854.858	164.561	192.401	168.705
AT2G04066	10.7665	15.9768	9.46206	9.2026	6.8215	19.0377	7.70814	14.7307	8.37672	12.1208	18.1135	10.6062	10.285	20.0858	32.4432
AT2G04070	32.2994	42.6048	30.7517	21.4727	28.8019	72.3434	26.5503	38.9931	43.559	348.472	303.667	246.063	93.5939	336.173	208.718
AT2G04080	980.825	956.477	917.82	830.535	810.242	1267.15	1009.77	1057.15	1127.51	1317.12	1036.73	1178.35	1686.75	2027.61	2042.84
AT2G04090	6.45988	8.52096	2.36551	3.06753	1.51589	5.33057	0	10.3982	3.35069	0	3.19649	11.6668	6.17103	2.1143	3.24432
AT2G04100	46.2958	62.842	72.1482	36.8104	56.8458	90.6197	55.6699	58.0565	67.0138	97.9761	41.5544	56.2127	100.793	152.229	151.402
AT2G04110	528.633	526.169	518.048	218.562	172.053	194.185	267.216	247.823	251.302	715.124	669.132	702.129	551.279	566.632	560.186
AT2G04135	0	3.19536	0	4.6013	4.54766	30.4604	3.42584	3.46606	3.35069	52.5233	21.3099	4.24247	13.3706	12.6858	17.303
AT2G04160	1230.61	1533.77	1418.13	1460.15	1534.84	2114.71	1759.17	1997.32	1856.28	1394.9	1392.6	1331.07	1483.1	1268.58	1302.05
AT2G04170	172.263	140.596	171.5	103.529	106.87	110.419	137.034	155.973	113.086	117.167	174.742	152.729	94.6225	90.9148	138.424
AT2G04230	799.948	680.611	746.32	856.609	861.024	916.096	873.589	816.256	852.75	930.268	962.144	957.737	873.201	750.576	799.184
AT2G04235	295.001	281.192	287.41	317.49	356.234	348.771	304.043	332.741	275.594	286.858	281.291	277.882	336.321	265.344	251.976
AT2G04240	262.702	241.782	290.958	628.844	666.233	451.575	267.216	260.821	341.77	506.041	385.71	325.609	306.494	337.23	314.699
AT2G04270	1576.21	1449.63	1534.04	2958.64	2994.64	3266.12	3102.96	2772.85	2832.17	1724.18	1678.16	1576.08	1930.5	1587.84	1745.44
AT2G04280	2003.64	2445.51	2114.77	2082.86	2082.83	1887.78	2035.81	2025.91	2110.1	2117.09	2093.7	2016.23	1780.34	2033.95	1908.74
AT2G04305	765.496	687.002	690.73	869.646	764.007	546.764	686.881	659.417	743.015	579.776	576.434	593.946	849.545	812.947	818.65
AT2G04340	503.87	450.546	486.113	469.333	489.632	559.71	457.35	506.911	470.772	613.108	516.766	572.733	534.823	528.574	510.44
AT2G04350	1988.57	2088.7	2036.71	1171.03	1110.39	1738.53	1560.47	1512.93	1569.8	1891.85	2410.15	2535.94	2093.01	2262.3	2232.09
AT2G04360	2796.05	2398.65	2419.92	3221.68	3077.25	3352.17	4365.38	3701.75	3759.47	2458.49	2974.87	2776.7	3055.69	3054.1	2886.36
AT2G04378	459.728	398.355	385.579	515.346	531.319	453.098	475.335	455.787	498.415	424.226	399.561	361.67	442.257	431.317	430.413
AT2G04390	5760.06	5384.18	5788.41	4744.71	4869.79	5290.97	4576.07	4365.5	4397.78	5001.83	5179.38	4940.36	4886.43	4796.28	4444.72
AT2G04395	5.38323	9.58607	13.0103	11.5033	12.885	12.9457	22.268	27.7285	28.4809	4.04025	5.32749	14.8486	12.3421	6.34289	18.3845
AT2G04400	2165.14	2097.22	2144.34	1450.18	1329.43	2273.11	1754.89	1785.02	1669.48	2490.81	2091.57	2459.57	3085.51	5522.54	3334.08
AT2G04410	2083.31	2363.5	2350.14	2653.42	2489.85	2673.66	2791.2	3213.04	2857.3	2625.15	2331.31	2307.9	2576.4	2502.27	2526.24
AT2G04420	11.8431	4.26048	11.8276	6.90195	9.09533	5.33057	5.99522	1.73303	9.21439	12.1208	4.26199	6.3637	4.11402	7.40004	2.16288
AT2G04430	123.814	93.7305	68.5999	134.205	127.335	147.733	163.584	164.638	141.567	107.067	98.0257	111.365	183.074	259.001	247.65
AT2G04450	144.271	149.117	195.155	72.087	75.7944	57.8747	128.469	140.375	154.969	158.58	174.742	155.911	296.209	341.459	401.214
AT2G04460	23.6862	92.6654	15.3758	36.8104	34.8654	67.7744	58.2393	68.4546	43.559	419.176	47.9474	26.5154	212.901	267.459	327.676
AT2G04490	16.1497	6.39072	0	10.7364	7.57944	3.04604	13.7034	5.19909	10.0521	16.161	4.26199	6.3637	7.19953	11.6286	16.2216
AT2G04495	27.9928	23.4326	35.4827	12.2701	2.27383	9.13812	9.42106	10.3982	18.4288	31.3119	40.4889	41.3641	83.3089	91.9719	101.655
AT2G04515	4.30659	2.13024	0	0	0	0	3.42584	1.73303	6.70138	2.02013	6.39298	2.12123	15.4276	14.8001	22.7102
AT2G04520	3066.29	3627.8	3508.06	3292.23	3159.87	3308	3311.07	3310.95	3097.71	3580.67	3283.86	3300.64	3200.71	3641.88	3323.27
AT2G04530	1682.8	1535.9	1652.31	2660.32	2676.3	2776.46	3365.89	3195.7	3266.08	1924.17	1797.49	1681.08	1885.25	2138.61	1767.07
AT2G04540	538.323	558.123	580.734	638.814	675.328	623.676	859.03	829.254	821.756	712.094	850.267	715.917	755.951	680.804	688.877
AT2G04550	715.97	788.188	743.954	918.726	954.251	811.769	720.283	746.935	771.496	799.97	733.062	705.31	804.291	842.548	856.501
AT2G04560	103.358	145.921	113.545	151.076	157.652	180.478	119.904	149.907	163.346	111.107	132.122	116.668	139.877	78.229	94.0853
AT2G04570	778.415	863.812	919.002	598.936	579.069	584.078	656.905	675.015	566.266	708.054	846.005	792.281	703.497	608.918	668.33
AT2G04620	271.315	333.382	350.096	419.485	391.857	357.91	382.838	367.402	423.862	408.065	344.156	450.762	352.777	377.402	410.947
AT2G04630	1340.42	1330.33	1441.78	1809.08	1662.17	1897.68	1628.13	1584.85	1460.9	1550.45	1530.05	1549.56	1483.1	1468.38	1504.28
AT2G04650	213.176	202.373	208.165	196.322	178.875	172.101	233.814	201.031	189.314	172.721	165.152	203.639	233.471	185.001	221.695
AT2G04660	369.29	372.792	393.858	516.113	534.35	613.777	610.656	528.574	501.766	461.599	493.325	463.49	411.402	377.402	353.631
AT2G04690	843.014	770.081	777.071	1353.55	1458.28	910.004	1165.64	1122.14	1135.05	901.986	694.704	759.402	1264.03	1152.29	1370.18
AT2G04700	11958.3	10204.9	10187.1	4963.27	4773.53	4601.04	5816.22	5291.8	5557.96	9326.92	10600.6	10529.8	9286.37	9314.54	9065.71
AT2G04740	705.203	613.509	619.765	896.487	902.711	1029.56	942.963	828.388	915.576	749.466	881.166	850.615	762.122	732.604	642.375
AT2G04780	6526.63	6532.38	6190.55	3849.76	3980.72	4310.91	4170.96	4419.22	5113.99	4532.15	4739.33	5043.24	4491.48	4792.06	4468.51
AT2G04790	1219.84	1022.51	1147.27	809.829	918.628	632.053	1171.64	1073.61	1070.55	1357.52	1288.19	1245.16	1425.51	1160.75	1297.73
AT2G04795	275.621	263.084	294.507	277.612	360.781	109.657	180.713	177.635	171.723	138.379	138.515	147.426	130.62	167.03	174.112
AT2G04800	6.45988	21.3024	11.8276	12.2701	10.6112	15.2302	14.5598	21.6629	8.37672	10.1006	17.048	8.48494	12.3421	11.6286	4.32576
AT2G04840	5.38323	7.45584	3.54827	6.13507	2.27383	7.6151	8.5646	6.93211	2.51302	0	10.655	5.30309	7.19953	9.51434	6.48864
AT2G04842	8848.96	9025.82	8447.25	5921.11	5965.02	6188.03	9799.62	9361.82	9024.24	8022.93	9455.22	8409.63	8807.09	8290.16	7995.09
AT2G04845	329.454	317.406	376.117	371.938	368.361	454.621	369.134	382.999	363.55	292.918	366.531	324.549	317.808	284.373	314.699
AT2G04850	251.935	302.494	215.262	306.753	319.094	281.759	284.345	276.418	276.432	242.415	335.632	327.731	257.126	237.858	196.822
AT2G04852	8.61317	6.39072	3.54827	16.8714	22.7383	10.6611	9.42106	17.3303	16.7534	23.2314	7.45848	11.6668	9.25654	17.9715	15.1402
AT2G04860	130.274	80.9491	91.0723	236.967	232.689	210.938	196.986	207.097	214.444	186.862	138.515	123.032	133.706	134.258	149.239
AT2G04865	728.89	746.649	804.275	1141.89	1177.84	1140.74	958.379	1002.56	948.245	797.949	794.861	817.736	814.576	691.375	824.057
AT2G04880	1290.9	1351.64	1315.23	1253.85	1269.56	1427.83	1121.96	1220.05	1226.35	1345.4	1472.52	1499.71	1286.66	1337.29	1229.6
AT2G04890	332.684	317.406	276.765	572.095	623.788	689.166	577.254	556.302	608.15	425.236	378.251	396.671	419.63	381.631	403.377
AT2G04900	827.941	848.9	871.692	1060.6	928.481	956.456	917.269	862.182	933.167	914.107	802.319	929.101	915.369	1039.18	948.423
AT2G04940	574.929	636.941	574.82	566.727	573.006	650.329	561.838	512.11	609.825	510.082	529.552	541.975	562.592	447.174	547.209
AT2G05040	12.9198	4.26048	1.18276	1.53377	0	1.52302	5.13876	0	8.37672	12.1208	14.917	6.3637	8.22804	2.1143	0
AT2G05070	1433.02	1860.76	1763.49	6.13507	22.7383	29.6989	93.3542	110.047	91.3063	1936.29	1963.71	2083.05	1543.79	1073.01	1438.32
AT2G05100	3116.89	3822.71	3245.49	88.1916	90.1953	152.302	225.249	247.823	191.827	3862.48	3714.32	4191.56	2950.78	2163.98	2381.33
AT2G05120	596.462	586.881	742.771	859.676	960.315	1040.22	823.058	767.732	755.58	825.221	772.485	710.614	615.046	578.26	499.625
AT2G05160	766.572	704.044	707.289	263.808	294.84	173.624	405.106	428.058	436.427	695.933	709.621	610.916	994.564	933.462	990.599
AT2G05170	2296.49	2200.54	2223.58	2197.12	2141.95	2115.47	2265.34	2179.28	2132.71	2238.3	2224.76	2272.9	2290.48	2216.84	2227.77
AT2G05185	38.7593	41.5397	68.5999	58.2831	78.0682	55.5902	92.4977	50.2578	61.1501	49.4931	23.4409	32.8791	40.1117	37.0002	34.6061
AT2G05210	925.916	799.905	861.047	1194.04	1162.69	1088.2	1168.21	1150.73	1114.94	875.724	876.904	807.13	869.087	775.947	955.993
AT2G05220	8595.94	7709.33	8378.65	7165.76	7316.43	8059.82	6847.4	6675.63	6718.13	7556.28	7464.87	7198.41	6989.72	7640.01	6609.76
AT2G05230	18.303	24.4977	21.2896	32.976	31.0757	29.6989	27.4067	26.8619	33.5069	21.2113	9.58947	26.5154	19.5416	21.143	18.3845
AT2G05250	62.4455	68.1676	86.3413	70.5533	93.985	66.2513	59.9522	66.7216	64.5008	72.7245	50.0784	90.1525	57.5963	69.7718	81.108
AT2G05260	363.906	432.438	366.655	361.969	321.368	408.931	375.986	375.201	363.55	334.331	300.47	397.731	473.112	618.432	608.851
AT2G05280	18.303	12.7814	11.8276	18.4052	21.9804	13.7072	14.5598	12.9977	11.7274	11.1107	12.786	10.6062	21.5986	16.9144	20.5474
AT2G05290	2.15329	8.52096	2.36551	13.8039	11.3692	2.28453	6.85168	6.0656	6.70138	2.02013	10.655	4.24247	8.22804	2.1143	5.4072
AT2G05300	107.665	84.1444	70.9654	90.4923	85.6477	113.465	77.0814	63.2555	79.5789	98.9861	87.3708	132.577	77.1379	78.229	88.6781
AT2G05310	5900.02	5762.3	5493.91	4403.44	4310.43	3489.24	4785.9	4468.61	4468.14	5874.52	6042.43	6108.09	5962.24	5507.74	6063.64
AT2G05320	287.465	379.183	328.806	368.104	348.654	307.65	364.852	331.008	360.199	379.784	348.418	338.337	348.663	471.488	430.413
AT2G05380	2374.01	2645.76	3547.09	1552.94	1627.31	2005.82	1882.5	1691.44	973.375	770.678	960.013	1771.23	821.775	1040.23	947.342
AT2G05420	0	0	0	0	0	0	0	0	0	27.2717	12.786	6.3637	2.05701	0	0
AT2G05440	12.9198	30.8885	29.5689	7.66883	9.09533	21.3223	13.7034	64.1221	16.7534	10.1006	0	0	9.25654	2.1143	28.1174
AT2G05518	46.2958	52.1909	61.5034	38.3442	57.6037	40.36	63.3781	46.7918	65.3384	39.3924	38.3579	51.9702	53.4823	54.9717	67.0493
AT2G05520	16815.1	26264.8	26633.3	21781	22217.6	22320.6	24362	25855.9	22649	24438.5	21894.9	20981.1	22314.4	23015.2	26193.6
AT2G05540	81.8251	174.68	111.179	578.23	547.993	204.085	205.55	205.364	283.971	121.208	122.532	106.062	158.39	182.887	163.297
AT2G05590	493.104	478.239	450.63	578.997	675.328	531.534	430.799	510.377	475.798	449.478	405.954	463.49	529.68	434.488	455.286
AT2G05620	6641.83	6548.35	6631.72	3042.23	2943.85	3139.7	3722.18	3550.98	3793.82	6429.05	7750.43	6866.44	5887.16	5541.57	5634.3
AT2G05630	696.59	748.779	786.533	867.345	821.611	951.126	910.417	929.77	894.634	829.261	784.206	789.099	911.255	927.119	853.256
AT2G05632	225.019	268.41	217.627	197.856	208.435	214.746	205.55	194.966	219.47	329.28	381.448	291.67	127.535	200.858	168.705
AT2G05710	14007.2	15241.9	13030.4	9658.13	9740.34	13752.1	13217.7	13525.4	13179.9	26661.6	27261.8	26565.3	23065.3	23858.8	23902
AT2G05755	347.757	332.317	321.71	356.601	354.718	364.763	314.321	331.875	304.913	298.979	336.697	344.701	390.832	299.173	368.771
AT2G05760	371.443	423.918	384.396	345.864	375.94	421.876	370.847	344.873	354.335	364.633	355.876	322.428	341.464	348.859	364.445
AT2G05765	57.0623	64.9723	73.3309	65.952	82.6159	136.31	83.0766	73.6537	63.6631	126.258	99.0912	103.94	59.6533	56.0289	63.805
AT2G05790	4585.44	4648.18	4405.77	3714.02	3676.03	3352.17	4208.65	4392.36	4076.11	3817.03	4237.48	4303.98	4012.2	3637.65	3624.99
AT2G05810	17.2263	13.8466	26.0207	28.3747	21.9804	30.4604	19.6986	23.3959	20.9418	17.1711	27.7029	25.4548	26.7411	15.8572	8.65152
AT2G05830	2465.52	2156.87	2519.27	3194.07	3375.88	3831.16	3494.36	3458.26	3285.35	2426.17	2442.12	2409.72	2692.63	2462.1	2396.47
AT2G05840	3345.14	3284.83	3355.48	3432.57	3329.65	4176.88	3770.14	3610.77	3824.81	3475.63	3605.64	3319.73	3157.51	3344.82	3432.49
AT2G05910	17.2263	17.0419	23.6551	18.4052	25.7701	23.6068	45.3924	24.2624	20.9418	14.1409	10.655	4.24247	12.3421	2.1143	25.9546
AT2G05914	3.22994	10.6512	3.54827	2.30065	3.03178	12.1842	11.9904	6.93211	8.37672	32.322	19.1789	21.2123	21.5986	28.543	41.0947
AT2G05920	6317.76	7719.99	7063.43	5649.63	5343.5	5741.78	6726.64	7062.09	6660.33	6239.16	6927.86	6559.92	5833.68	5630.37	5755.42
AT2G05940	1540.68	1738.27	1723.28	908.757	879.973	859.745	1123.68	948.833	985.94	1198.94	1764.46	1949.41	1970.62	1817.24	1560.52
AT2G05950	9.68982	4.26048	1.18276	9.2026	9.85327	7.6151	11.9904	8.66514	11.7274	28.2818	6.39298	16.9699	20.5701	22.2001	15.1402
AT2G05990	7014.35	6880.67	6895.47	4286.11	4311.94	4775.43	6229.89	5808.25	6045.48	6682.57	7314.64	6851.59	5991.04	6479.26	5768.4
AT2G05995	7.53652	9.58607	3.54827	1.53377	0	3.04604	5.13876	16.4638	9.21439	52.5233	103.353	73.1826	19.5416	7.40004	28.1174
AT2G06000	518.944	580.49	531.058	743.877	712.467	699.827	669.752	671.549	668.462	598.967	608.399	527.127	511.167	535.974	547.209
AT2G06002	6.45988	21.3024	16.5586	29.1416	38.6551	19.0377	33.4019	12.1312	31.8315	10.1006	8.52398	13.788	35.9977	23.2573	36.769
AT2G06005	138.887	124.619	134.834	147.242	165.99	164.486	130.182	135.176	157.482	137.369	121.467	128.335	134.734	157.515	136.261
AT2G06010	669.674	607.118	720.299	1289.13	1199.07	1372.24	1090.27	1120.4	1100.7	808.05	738.39	694.704	843.374	770.661	726.728
AT2G06025	1503	1407.02	1431.14	2527.65	2442.85	1887.02	2185.69	2155.89	2010.41	1263.59	1150.74	1232.44	1469.73	1305.58	1522.67
AT2G06040	329.454	314.21	326.441	421.019	535.866	524.68	372.56	346.606	370.251	394.934	356.942	364.852	346.606	300.23	286.582
AT2G06045	0	5.3256	0	0	0	0	5.13876	1.73303	4.18836	5.05031	0	2.12123	13.3706	28.543	6.48864
AT2G06050	4364.72	4381.9	3609.77	2769.22	2336.74	4036.76	4564.08	4403.63	4295.58	4997.79	2948.23	4343.23	11916.3	19109	10269.4
AT2G06200	30.1461	52.1909	34.3	15.3377	7.57944	12.9457	13.7034	16.4638	19.2665	26.2616	35.1614	33.9398	23.6556	14.8001	28.1174
AT2G06210	1681.72	1898.04	1853.38	1642.66	1714.47	1893.87	1851.67	1920.2	1808.53	1599.94	1695.21	1555.93	1742.29	1692.5	1738.96
AT2G06255	49.5257	47.9304	49.6758	53.6818	48.5084	63.9668	34.2584	58.0565	46.9096	53.5333	25.5719	53.0309	69.9383	83.5148	58.3978
AT2G06510	245.475	268.41	319.344	480.836	506.307	527.726	324.598	391.664	377.79	284.838	294.077	281.064	295.181	325.602	322.269
AT2G06520	113959	108412	107268	34578	33308.6	29673	44410.9	44133.3	44151.2	91597.5	102376	95910.6	83905.4	85088.8	81693.1
AT2G06530	1982.11	2143.02	2110.04	2352.8	2301.88	1038.7	1920.18	1622.98	1515.35	1369.64	1414.98	1634.41	2067.29	2124.87	1812.49
AT2G06850	25723.2	22284.4	21928.3	20289.4	22068.3	7572.45	30415.5	23505.1	23759.7	8606.74	9104.67	8381	11734.2	12525.1	14567
AT2G06925	701.973	682.742	659.978	608.139	626.062	800.347	896.714	967.896	903.848	735.326	711.752	595.006	680.87	742.118	716.995
AT2G06950	2590.41	2159	2448.31	5186.43	5039.57	4821.12	4441.6	3588.24	3973.08	2051.44	2252.46	1954.72	1757.71	1968.41	1824.39
AT2G06990	1289.82	1302.64	1376.73	1565.98	1645.5	1982.21	1435.43	1361.29	1344.46	1425.2	1345.72	1310.92	1258.89	1281.26	1188.5
AT2G07042	124.891	55.3862	82.793	284.514	302.42	217.03	288.627	242.624	247.951	159.59	105.484	96.5162	183.074	113.115	149.239
AT2G07050	4089.1	4344.62	4305.24	3236.25	3331.16	3262.31	3612.55	3886.32	3554.24	3326.14	3426.64	3449.13	3478.4	3577.39	3686.63
AT2G07140	23.6862	13.8466	16.5586	0	1.51589	0	1.71292	0	1.67534	17.1711	21.3099	29.6973	11.3136	29.6002	11.8958
AT2G07170	272.392	333.382	333.538	193.255	235.721	212.461	240.665	253.022	268.055	232.314	256.785	282.124	280.782	197.687	211.962
AT2G07180	1619.28	1576.38	1574.25	2263.84	2227.6	1333.4	2119.74	2197.48	2089.99	1844.37	1446.95	1530.47	2491.04	2603.76	2538.14
AT2G07340	598.615	528.299	733.309	637.28	604.839	775.978	623.503	684.546	615.689	575.736	643.56	556.824	589.333	552.889	607.769
AT2G07360	3503.41	3487.2	3743.43	3716.32	3765.47	3653.72	3274.25	3510.25	3621.26	3134.22	3086.75	3295.34	3513.37	3501.28	3258.38
AT2G07779	4.30659	0	4.73103	0	0	0	0	1.73303	0	8.0805	4.26199	15.9093	0	3.17145	2.16288
AT2G07677	11.8431	2.13024	2.36551	0	1.51589	0	0	0	0	35.3522	11.7205	21.2123	13.3706	13.7429	17.303
AT2G07774	5.38323	4.26048	3.54827	0	1.51589	1.52302	2.56938	0	1.67534	25.2516	8.52398	20.1517	4.11402	5.28574	14.0587
AT2G07811	34.4527	43.6699	57.9551	9.2026	2.27383	3.04604	5.13876	5.19909	15.9158	102.016	56.4713	60.4552	48.3397	49.686	35.6875
AT2G07808	13.9964	26.628	17.7414	13.8039	12.1271	17.5147	15.4163	15.5973	1.67534	20.2013	13.8515	10.6062	22.6271	17.9715	11.8958
AT2G07798	5.38323	5.3256	3.54827	1.53377	0	0	0.85646	0	0	20.2013	4.26199	10.6062	4.11402	6.34289	5.4072
AT2G07698	13.9964	12.7814	7.09654	1.53377	1.51589	1.52302	0	3.46606	3.35069	21.2113	24.5064	19.0911	8.22804	6.34289	8.65152
AT2G07667	4.30659	5.3256	4.73103	0	3.03178	1.52302	0	1.73303	0	11.1107	4.26199	3.18185	3.08551	3.17145	4.32576
AT2G07709	83.9784	71.363	68.5999	90.4923	79.5841	88.3351	101.919	118.712	115.599	160.6	185.396	169.699	142.962	114.172	107.063
AT2G07711	50.6024	66.0374	47.3103	46.013	52.2981	43.4061	65.091	52.8574	71.2021	107.067	96.9602	131.517	69.9383	69.7718	67.0493
AT2G07715	33.376	31.9536	30.7517	59.05	65.1832	82.2431	69.3733	49.3913	43.559	66.6641	46.8819	27.576	45.2542	61.3146	38.9318
AT2G07717	5.38323	17.0419	2.36551	1.53377	1.51589	1.52302	0.85646	4.33257	3.35069	24.2415	5.32749	20.1517	4.11402	16.9144	15.1402
AT2G07723	8.61317	15.9768	8.2793	9.2026	11.3692	12.9457	3.42584	7.79863	10.0521	19.1912	8.52398	21.2123	16.4561	10.5715	19.4659
AT2G07787	4.30659	4.26048	3.54827	0	3.03178	0	3.42584	0	0	10.1006	4.26199	4.24247	2.05701	4.22859	4.32576
AT2G07739	18.303	4.26048	11.8276	0	0	2.28453	0	0	0	25.2516	11.7205	12.7274	20.5701	26.4287	19.4659
AT2G07680	829.018	849.965	865.778	576.696	617.724	641.191	676.604	709.675	571.292	542.404	670.198	642.734	567.735	418.631	576.408
AT2G07690	940.989	1105.59	1098.78	1351.25	1333.22	1259.54	1143.37	1112.6	1106.57	1027.23	981.323	1113.65	935.939	856.29	921.387
AT2G09800	4.30659	5.3256	0	9.96949	17.4327	12.9457	22.268	16.4638	15.0781	6.06038	2.13099	13.788	10.285	1.05715	7.57008
AT2G09795	150.73	143.791	177.414	154.91	179.633	167.532	137.89	149.907	194.34	120.197	143.842	160.153	138.848	155.401	121.121
AT2G09990	3681.05	3792.89	4345.45	3706.35	3582.04	3769.47	3127.79	3173.18	3305.45	4335.19	4039.3	3976.25	3213.05	3448.42	3547.12
AT2G10410	3739.19	4061.3	3845.14	4742.41	4626.49	3733.68	3988.53	3943.51	4347.52	3928.13	4752.12	3938.07	3568.91	3789.88	3510.35
AT2G10930	10.7665	10.6512	5.91379	10.7364	17.4327	4.56906	17.9857	10.3982	12.5651	21.2113	17.048	12.7274	13.3706	8.45719	18.3845
AT2G10931	80.7485	107.577	73.3309	142.64	161.442	81.4815	111.34	77.9863	133.19	78.7849	75.6503	95.4556	109.022	89.8576	81.108
AT2G10940	95029.1	88337.8	78181.4	43706.2	43334.7	28916	61164.1	64421	60721.2	55146.4	64717.2	59350	56511.2	58094.6	57748.9
AT2G10950	555.549	550.667	622.13	639.581	661.685	546.002	611.513	688.012	563.753	502.001	559.386	532.43	533.794	636.404	585.059
AT2G11000	995.898	980.975	961.582	1148.79	1177.09	1289.24	1208.47	1087.48	1010.23	1043.39	1055.91	952.434	1032.62	860.519	788.37
AT2G11140	110.895	125.684	133.652	261.507	259.217	229.976	227.818	216.629	242.925	210.093	149.17	161.214	170.732	155.401	173.03
AT2G11150	30.1461	29.8233	20.1069	4.6013	6.06355	3.04604	6.85168	6.93211	5.02603	11.1107	12.786	10.6062	18.5131	6.34289	14.0587
AT2G11240	8432.29	7301.39	7427.71	9247.08	9031.66	7663.07	8019.89	7976.26	7925.22	7052.26	7840.99	7772.2	7050.4	6803.81	7336.49
AT2G11300	6.45988	6.39072	5.91379	6.13507	8.33738	11.4226	18.8421	8.66514	18.4288	5.05031	7.45848	4.24247	5.14252	7.40004	4.32576
AT2G11310	4.30659	2.13024	3.54827	10.7364	9.85327	6.09208	10.2775	6.0656	9.21439	4.04025	0	2.12123	8.22804	6.34289	6.48864
AT2G11330	2.15329	1.06512	0	4.6013	11.3692	12.1842	6.85168	10.3982	3.35069	0	0	0	4.11402	0	3.24432
AT2G11520	1133.71	1164.18	1076.31	1284.53	1331.71	1195.57	1300.11	1059.75	1158.5	998.952	989.847	1041.53	1184.84	1272.81	1184.18
AT2G11810	65.6754	96.9259	76.8792	9.96949	12.885	30.4604	20.555	39.8597	31.8315	87.8754	120.401	66.8189	58.6248	52.8574	52.9906
AT2G11880	113.048	125.684	123.007	193.255	158.41	164.486	165.297	159.439	188.476	213.123	192.855	200.457	193.359	172.315	155.727
AT2G11890	1945.5	1900.17	1921.98	2151.88	2151.8	2140.6	2319.29	2486.9	2202.24	1952.45	2247.13	2230.48	1688.81	1985.33	1824.39
AT2G11891	18.303	7.45584	5.91379	25.3072	18.9486	16.7532	13.7034	12.1312	10.8897	10.1006	11.7205	13.788	13.3706	10.5715	14.0587
AT2G11910	3229.94	3595.84	4011.91	4510.04	4319.52	4567.54	4364.52	4915.74	3922.82	3822.08	3711.13	3625.19	3485.6	3543.56	3283.25
AT2G11950	7.53652	2.13024	4.73103	0	1.51589	1.52302	0	1.73303	0.837672	0	10.655	10.6062	0	2.1143	2.16288
AT2G12170	58.1389	68.1676	53.2241	213.96	256.943	240.637	242.378	203.631	199.366	68.6843	59.6678	81.6675	106.965	75.0576	95.1667
AT2G12190	129.198	165.094	169.134	354.3	332.737	565.04	469.34	493.913	446.479	225.244	225.885	280.003	293.124	216.715	260.627
AT2G12400	693.36	769.016	805.458	834.369	847.381	383.801	613.225	533.773	557.052	385.844	465.622	511.218	524.538	579.318	520.173
AT2G12440	25.8395	19.1721	18.9241	25.3072	13.643	14.4687	17.1292	12.9977	19.2665	10.1006	28.7684	18.0305	23.6556	14.8001	14.0587
AT2G12450	27.9928	9.58607	16.5586	7.66883	9.09533	9.13812	18.8421	12.1312	10.0521	15.1509	29.8339	8.48494	10.285	12.6858	4.32576
AT2G12460	40.9126	39.4094	37.8482	23.0065	36.3813	39.5985	42.823	39.8597	43.559	35.3522	59.6678	59.3946	40.1117	24.3144	38.9318
AT2G12461	91.5149	113.968	91.0723	85.1241	94.743	67.7744	71.9427	67.5881	84.6049	125.248	110.812	110.304	85.3659	109.943	75.7008
AT2G12462	615.842	716.825	712.02	487.738	469.925	578.747	465.914	560.635	541.974	618.158	673.394	772.129	486.483	445.06	554.779
AT2G12465	12.9198	21.3024	11.8276	6.13507	21.2224	12.9457	17.1292	15.5973	21.7795	26.2616	19.1789	14.8486	6.17103	20.0858	8.65152
AT2G12480	15.073	6.39072	11.8276	1.53377	2.27383	3.04604	0	6.93211	8.37672	4.04025	8.52398	7.42432	2.05701	1.05715	2.16288
AT2G12490	234.709	183.201	204.617	294.483	294.082	270.336	330.594	288.549	273.919	174.741	208.837	206.82	249.927	288.602	251.976
AT2G12500	2.15329	10.6512	2.36551	7.66883	9.09533	7.6151	1.71292	0	0.837672	0	0	2.12123	1.0285	0	0
AT2G12550	175.493	218.349	183.327	217.795	228.899	283.282	203.838	210.563	199.366	239.385	249.326	285.306	186.159	201.915	175.193
AT2G12646	2.15329	10.6512	2.36551	0	1.51589	0	8.5646	5.19909	5.02603	8.0805	2.13099	1.06062	12.3421	2.1143	10.8144
AT2G13100	837.631	857.421	732.127	1212.44	1193	1044.03	1056.02	999.958	993.479	824.211	880.101	820.918	729.21	815.062	821.895
AT2G13128	8.61317	8.52096	13.0103	20.7059	5.30561	17.5147	15.4163	18.1968	17.5911	12.1208	13.8515	13.788	2.05701	6.34289	17.303
AT2G13130	57.0623	89.47	60.3206	134.205	149.315	135.549	108.77	138.642	126.489	92.9258	104.419	95.4556	98.7365	69.7718	74.6194
AT2G13290	545.86	579.425	551.165	557.524	602.565	619.869	554.13	587.497	584.695	572.705	611.595	649.098	528.652	508.489	587.222
AT2G13360	116896	111642	108998	52163.4	49479.3	42052.9	68384.1	68066.4	67601	106922	120137	117589	108446	99410	104409
AT2G13370	2572.11	2509.42	2600.88	2680.26	2696.76	2656.91	2566.81	2732.12	2622.75	2403.95	2492.2	2366.24	2765.65	2473.73	2635.47
AT2G13410	2.15329	2.13024	0	15.3377	9.09533	1.52302	1.71292	9.53166	8.37672	0	2.13099	2.12123	2.05701	2.1143	4.32576
AT2G13420	94.7449	68.1676	102.9	239.268	175.843	187.331	217.541	188.9	180.937	170.701	121.467	145.305	154.276	114.172	127.61
AT2G13440	1941.19	1918.28	1982.3	1467.81	1459.8	1540.53	1985.27	1931.46	1961.83	1804.98	2059.61	2042.75	1775.2	1901.81	1780.05
AT2G13540	1787.23	1925.74	1925.53	2091.29	2121.48	2475.67	1969.86	1817.95	1701.31	1467.62	1383.02	1416.98	1621.95	1579.38	1529.16
AT2G13550	30.1461	62.842	36.6655	85.8909	84.8897	32.7449	43.6795	44.1922	72.0398	49.4931	40.4889	32.8791	50.3967	39.1145	31.3618
AT2G13560	7311.5	7435.6	7949.31	6230.16	6234.09	5743.31	7117.18	6970.24	6929.22	7068.42	8046.63	8074.48	7154.28	8052.3	7627.4
AT2G13570	30.1461	12.7814	11.8276	9.2026	3.78972	6.09208	11.9904	13.8642	10.8897	25.2516	31.9649	23.3336	25.7126	12.6858	16.2216
AT2G13600	175.493	118.228	137.2	274.544	294.84	322.119	300.618	211.429	249.626	211.103	183.266	179.244	151.19	139.544	148.157
AT2G13610	900.076	946.891	919.002	786.822	851.929	737.903	1107.4	1046.75	955.784	652.5	626.512	634.249	646.93	693.49	688.877
AT2G13650	662.137	625.225	513.317	611.973	619.24	568.086	618.364	540.705	571.292	533.313	543.404	526.066	585.219	725.204	613.177
AT2G13680	67.8287	56.4513	40.2137	22.2396	40.929	30.4604	89.9283	59.7895	68.6891	29.2918	52.2094	32.8791	33.9407	35.9431	40.0133
AT2G13690	366.06	481.434	385.579	345.098	360.781	408.169	402.536	402.063	407.109	388.874	462.426	445.459	353.806	356.259	333.084
AT2G13790	1796.92	1442.17	1504.47	2985.48	3054.51	767.602	1786.58	1656.78	1724.77	1058.55	969.602	1027.74	2477.67	3387.1	2557.61
AT2G13800	453.268	344.034	458.91	835.903	829.949	405.123	502.742	516.443	533.597	378.773	305.798	304.397	566.706	595.175	540.72
AT2G13810	34.4527	21.3024	11.8276	0	1.51589	7.6151	1.71292	3.46606	0	24.2415	6.39298	4.24247	196.444	452.46	503.951
AT2G13820	344.527	468.653	393.858	329.76	311.515	284.043	358.857	385.599	350.985	340.391	298.339	268.336	278.725	298.116	282.256
AT2G13840	284.235	321.666	296.872	595.102	632.883	671.652	507.024	486.115	504.279	387.864	402.758	362.731	328.093	361.545	309.292
AT2G13960	17.2263	14.9117	24.8379	49.8474	36.3813	46.4521	25.6938	31.1945	24.2925	30.3019	20.2444	18.0305	30.8551	24.3144	17.303
AT2G13970	847.321	712.565	764.061	1095.88	1024.74	924.473	899.283	930.636	992.642	754.517	867.315	834.706	811.49	761.147	838.116
AT2G13975	381.133	444.155	383.213	475.468	441.123	454.621	422.235	523.375	458.207	444.428	405.954	331.973	371.29	330.888	379.586
AT2G14045	994.821	1011.86	978.14	1210.91	1312.76	1006.72	1150.23	1084.01	1037.88	985.821	1020.75	885.615	1065.53	1019.09	1078.2
AT2G14050	355.293	280.126	372.568	253.072	253.911	235.307	259.507	229.626	215.282	317.16	274.898	324.549	284.896	213.544	279.012
AT2G14060	12.9198	7.45584	10.6448	0.766883	2.27383	0	10.2775	1.73303	6.70138	18.1811	10.655	18.0305	15.4276	15.8572	6.48864
AT2G14070	4.30659	2.13024	0	3.83442	7.57944	1.52302	9.42106	0	3.35069	8.0805	4.26199	4.24247	5.14252	0	8.65152
AT2G14080	1393.18	1362.29	1362.54	1700.18	1780.41	1515.4	1130.53	1167.19	1243.11	1669.63	1255.16	1515.62	2010.73	1836.27	1635.14
AT2G14090	172.263	170.419	157.307	339.729	250.879	341.156	269.785	260.821	305.75	239.385	258.916	202.578	184.102	157.515	156.809
AT2G14095	4.30659	30.8885	11.8276	6.13507	8.33738	7.6151	14.5598	12.9977	22.6172	16.161	7.45848	10.6062	12.3421	8.45719	19.4659
AT2G14100	10.7665	3.19536	2.36551	3.06753	6.06355	4.56906	1.71292	11.2647	3.35069	4.04025	4.26199	8.48494	6.17103	7.40004	4.32576
AT2G14110	264.855	284.387	303.969	322.091	333.495	300.035	295.479	259.088	292.348	288.878	264.243	341.519	306.494	264.287	308.21
AT2G14115	82.9018	48.9955	37.8482	101.229	64.4252	55.5902	79.6508	64.1221	79.5789	106.057	90.5673	81.6675	62.7388	58.1432	93.0039
AT2G14120	2023.02	2032.25	2188.1	2147.27	2340.53	2239.6	2010.11	2160.22	2194.7	2084.77	2124.6	1928.2	2098.15	2161.87	2225.6
AT2G14160	5.38323	0	0	7.66883	6.8215	0	2.56938	0	2.51302	1.01006	0	0	2.05701	0	0
AT2G14170	2302.95	2317.7	2423.47	2501.57	2718.74	2152.79	2765.51	2634.2	2782.75	2744.34	3061.17	3115.03	2808.85	2680.93	2791.2
AT2G14220	275.621	235.391	255.476	500.775	463.862	415.784	457.35	455.787	442.291	287.868	252.523	241.821	315.751	244.201	261.709
AT2G14247	232.556	187.461	487.296	4.6013	10.6112	1.52302	3.42584	4.33257	0	57.5736	8.52398	59.3946	28.7981	16.9144	76.7823
AT2G14255	1344.73	1109.85	1188.67	1335.14	1271.07	1143.03	1053.45	1226.12	1145.94	966.63	1027.14	1177.29	1062.45	1111.06	1152.82
AT2G14260	2272.8	2277.23	2105.31	1846.66	1826.64	1890.07	2032.38	1999.92	2000.36	2047.4	2231.15	2196.54	2253.45	2143.9	2139.09
AT2G14285	822.558	777.537	756.965	1034.53	1086.89	1276.29	1121.11	1119.54	1153.47	1042.38	907.804	913.191	884.514	830.919	940.853
AT2G14290	0	6.39072	14.1931	6.13507	5.30561	24.3683	3.42584	5.19909	1.67534	16.161	6.39298	0	69.9383	101.486	45.4205
AT2G14460	403.742	323.796	389.127	502.309	549.509	514.019	431.656	459.253	443.129	480.79	435.788	438.035	387.746	390.088	384.993
AT2G14520	402.666	378.117	417.513	401.08	371.393	517.065	465.914	429.791	397.894	519.172	443.247	363.792	431.972	359.431	429.332
AT2G14530	666.444	602.858	618.582	690.195	723.078	657.944	558.412	665.483	697.781	643.41	714.949	719.098	581.105	548.66	559.105
AT2G14560	5679.31	6105.26	6485.06	241.568	276.65	426.445	1870.51	1795.42	3498.96	11313.7	7513.89	7775.39	19109.6	22947.5	24094.5
AT2G14580	44.1425	55.3862	63.8689	17.6383	15.1589	12.9457	17.9857	19.0633	14.2404	26.2616	71.3883	36.061	54.5108	54.9717	58.3978
AT2G14610	645.988	643.332	261.389	0	0	44.9291	23.9809	29.4615	82.0919	3906.92	80.9778	135.759	2983.69	5030.97	9087.34
AT2G14620	31.2227	55.3862	33.1172	18.4052	28.0439	25.1298	42.823	21.6629	35.1822	46.4629	21.3099	37.1216	40.1117	100.429	289.826
AT2G14660	390.823	431.373	384.396	425.62	369.119	432.538	608.087	539.838	501.766	451.498	515.701	420.004	341.464	285.43	343.898
AT2G14680	752.576	766.886	734.492	695.563	711.709	772.171	705.723	707.076	728.775	615.128	659.543	662.886	726.124	696.661	716.995
AT2G14720	2437.53	2744.81	2499.17	2846.67	2817.28	2789.41	2854.58	2818.77	3013.11	2661.51	2536.95	2774.57	3189.39	3580.56	3325.43
AT2G14740	1355.5	1633.89	1516.29	1534.53	1633.37	1888.54	1760.88	1726.1	1852.09	1810.03	1580.13	1559.11	1886.28	2374.36	2102.32
AT2G14750	3545.4	4630.07	3750.52	2118.9	1672.02	4575.15	2488.87	2927.95	2683.06	5666.45	4911.94	5654.15	5170.29	7020.52	4896.76
AT2G14800	72.1353	75.6235	56.7723	171.782	187.97	158.394	125.043	160.305	122.3	105.047	115.074	95.4556	129.592	113.115	150.32
AT2G14830	150.73	104.382	154.941	253.838	211.466	194.185	190.991	174.169	180.1	176.761	152.366	163.335	164.561	192.401	214.125
AT2G14835	1246.76	1258.97	1169.75	1393.43	1356.72	1245.83	1199.9	1188.86	1245.62	1137.33	1142.21	1168.8	1147.81	1143.83	1172.28
AT2G14850	295.001	295.038	335.903	381.908	383.52	351.056	298.048	344.873	349.309	354.532	305.798	387.125	286.953	290.716	322.269
AT2G14860	286.388	326.992	298.055	199.39	176.601	267.29	262.933	250.423	228.685	392.914	353.745	306.518	295.181	284.373	313.618
AT2G14878	391.899	413.266	332.355	602.77	643.494	394.462	402.536	408.995	470.772	612.098	567.91	599.249	603.732	583.546	622.91
AT2G14880	4591.9	4534.21	4278.03	4061.41	4194.46	4145.66	4396.21	4434.82	4412.86	4414.98	5044.06	4842.78	4633.41	4603.88	4115.96
AT2G14890	1051.88	1434.72	927.282	851.241	906.501	641.191	945.532	1149.86	949.083	932.288	960.013	1131.68	737.438	949.32	725.646
AT2G14900	300.384	369.596	365.472	203.224	184.18	175.147	211.546	240.024	251.302	252.516	193.92	217.427	227.3	383.745	404.459
AT2G14910	6069.06	5530.1	5367.35	5015.42	4630.28	3627.07	5452.23	5857.64	5739.73	6004.82	6258.73	6016.88	6684.25	6567.01	6583.81
AT2G14960	8.61317	15.9768	7.09654	3.06753	3.03178	7.6151	3.42584	5.19909	3.35069	12.1208	4.26199	6.3637	2.05701	19.0287	2.16288
AT2G15000	362.83	358.945	423.427	533.751	562.394	546.002	408.531	431.524	422.187	514.122	396.365	335.155	268.44	365.773	289.826
AT2G15020	82.9018	161.898	134.834	13.037	34.8654	226.93	36.8278	32.9275	25.1302	605.027	1184.83	906.828	106.965	79.2862	43.2576
AT2G15030	20.4563	22.3675	33.1172	95.8604	56.8458	85.2891	99.3494	94.4501	88.7933	83.8352	66.0608	48.7884	63.7673	62.3718	59.4792
AT2G15040	23.6862	24.4977	39.031	29.9085	19.7065	15.9917	35.9713	47.6583	49.4227	65.6541	55.4059	40.3035	93.5939	94.0862	102.737
AT2G15042	231.479	217.284	237.734	217.028	169.021	108.134	188.421	195.832	283.971	371.703	253.588	224.851	535.851	440.831	528.824
AT2G15050	2437.53	2605.28	2652.92	2378.87	2276.86	3146.56	1974.14	2220.88	2216.48	3937.22	3820.87	3669.74	2442.7	2472.67	2432.16
AT2G15060	10.7665	3.19536	4.73103	10.7364	1.51589	6.09208	7.70814	12.1312	6.70138	0	8.52398	11.6668	8.22804	3.17145	15.1402
AT2G15070	2.15329	0	0	3.06753	0	6.09208	5.99522	1.73303	0	2.02013	8.52398	6.3637	8.22804	2.1143	10.8144
AT2G15080	914.073	744.518	662.344	1016.12	1121	778.263	813.637	783.329	791.6	1089.86	515.701	677.734	1636.35	2061.44	1866.57
AT2G15090	4955.8	5945.5	5447.78	6884.31	6302.3	3475.53	3961.13	3330.88	3465.45	2607.98	2359.01	2703.51	4704.38	3507.62	3803.43
AT2G15120	48.4491	35.1489	40.2137	39.8779	57.6037	24.3683	39.3972	32.9275	33.5069	32.322	21.3099	30.7579	41.1402	29.6002	37.8504
AT2G15128	150.73	120.358	126.555	358.901	326.674	322.88	286.914	251.289	219.47	259.586	168.349	146.365	170.732	165.972	166.542
AT2G15130	10.7665	3.19536	9.46206	12.2701	13.643	13.7072	11.134	6.0656	4.18836	8.0805	8.52398	4.24247	12.3421	6.34289	5.4072
AT2G15220	5.38323	4.26048	1.18276	5.36818	3.03178	3.04604	3.42584	5.19909	1.67534	12.1208	2.13099	0	9.25654	13.7429	15.1402
AT2G15230	479.108	464.392	431.706	628.844	639.705	510.973	597.809	571.899	579.669	477.76	454.967	428.489	571.849	514.831	472.589
AT2G15240	761.189	839.314	762.878	954.77	989.875	754.656	840.187	756.467	835.159	883.805	819.367	890.918	794.006	949.32	984.111
AT2G15270	359.6	399.42	522.779	535.285	614.692	571.132	464.201	522.508	493.389	451.498	430.461	519.702	443.286	469.374	444.472
AT2G15280	813.945	876.593	798.361	965.506	1019.43	665.56	798.221	688.879	788.25	629.269	816.171	835.766	802.234	858.405	821.895
AT2G15290	4502.53	4382.97	3901.92	2519.98	2436.03	2347.73	3212.58	3352.54	3319.7	3883.69	4680.73	4565.96	4020.43	4360.74	4097.58
AT2G15292	303.614	438.829	216.445	749.245	751.122	320.596	440.221	391.664	534.435	513.112	415.544	270.457	327.065	370.002	363.364
AT2G15300	117.354	108.642	94.6206	259.207	281.955	292.42	226.105	285.083	206.905	179.791	164.087	127.274	183.074	144.829	168.705
AT2G15310	110.895	92.6654	107.631	39.1111	33.3495	67.7744	42.823	67.5881	56.9617	88.8855	104.419	128.335	66.8528	98.3148	73.5379
AT2G15320	640.605	756.235	643.42	722.404	729.142	703.635	653.479	792.861	714.534	774.718	723.473	729.705	739.495	853.119	707.262
AT2G15390	466.188	388.769	434.072	41.4117	51.5402	177.432	155.019	149.04	164.184	298.979	247.195	180.305	706.583	817.176	795.94
AT2G15400	50.6024	47.9304	49.6758	42.9455	66.6991	39.5985	32.5455	54.5904	59.4747	32.322	38.3579	70.0007	47.3112	42.2859	32.4432
AT2G15430	908.689	867.007	940.292	1131.15	1217.26	1373.76	1048.31	1008.62	1036.2	959.559	863.053	1003.34	821.775	799.204	890.025
AT2G15440	63.5221	121.424	95.8033	49.0805	59.1196	57.8747	53.1005	55.4569	64.5008	106.057	93.7637	80.6069	66.8528	63.4289	70.2936
AT2G15480	83.9784	61.7769	59.1379	138.039	114.45	103.565	64.2345	97.0496	89.6309	56.5635	50.0784	84.8494	82.2804	185.001	121.121
AT2G15490	10.7665	2.13024	10.6448	12.2701	5.30561	28.1759	0	5.19909	1.67534	0	4.26199	4.24247	9.25654	46.5145	18.3845
AT2G15530	1329.66	1310.1	1292.75	1514.59	1521.19	1486.47	1420.01	1393.36	1348.65	1335.3	1227.45	1297.13	1272.26	1401.78	1289.08
AT2G15560	747.193	747.714	680.085	1385.76	1359.75	938.18	919.838	915.906	1135.05	741.386	839.612	803.948	784.749	705.118	635.887
AT2G15570	527.557	469.718	519.23	448.627	469.167	284.043	286.914	406.395	339.257	322.21	383.579	436.974	357.92	423.917	338.491
AT2G15580	2742.22	2884.34	2707.33	1980.09	1753.12	2643.96	1992.13	2112.56	2094.18	2985.74	2977	3057.76	2528.07	2320.44	2324.02
AT2G15620	37748.3	37510.3	33170.4	14791.6	13054.1	19492.4	30621.9	30437.2	27149	28635.3	33454.5	33823.1	29185.9	27622.2	26080
AT2G15630	90.4383	71.363	63.8689	196.322	216.014	184.285	159.302	174.169	171.723	111.107	78.8468	120.91	85.3659	91.9719	89.7595
AT2G15690	1253.22	1267.49	1192.22	1181.77	1048.99	1585.46	1378.9	1442.75	1395.56	3584.71	3962.58	3347.31	2502.35	2553.01	2260.21
AT2G15695	896.846	978.845	936.744	1424.1	1437.06	1051.64	1016.62	1101.34	1133.37	1376.72	1217.86	1265.32	1182.78	1065.61	1131.19
AT2G15730	185.183	188.526	164.403	185.586	169.021	172.863	150.737	127.378	190.152	163.63	182.2	187.729	162.504	154.344	131.936
AT2G15750	8.61317	1.06512	4.73103	13.037	3.03178	1.52302	5.13876	6.93211	6.70138	10.1006	4.26199	2.12123	12.3421	8.45719	14.0587
AT2G15760	156.114	214.089	132.469	47.5468	53.814	130.98	56.5264	95.3166	82.9296	96.966	84.1743	119.85	196.444	290.716	200.066
AT2G15790	451.115	522.974	580.734	597.402	605.597	643.476	555.843	546.771	568.779	591.897	580.696	491.066	418.602	430.26	423.925
AT2G15800	0	2.13024	0	115.033	142.493	60.9208	48.8182	36.3936	51.098	8.0805	6.39298	6.3637	16.4561	5.28574	6.48864
AT2G15810	2.15329	0	0	124.235	113.692	53.3057	52.2441	42.4592	60.3124	6.06038	7.45848	9.54556	20.5701	8.45719	15.1402
AT2G15820	1677.41	1850.11	1641.67	1624.26	1601.54	2308.14	2105.18	2048.44	2038.89	1813.06	1923.22	2011.99	1579.78	1526.52	1599.45
AT2G15830	139.964	187.461	179.779	124.235	162.958	205.608	167.866	147.307	195.178	153.53	184.331	160.153	187.188	121.572	122.203
AT2G15840	21.5329	38.3443	33.1172	40.6448	44.7187	44.1676	29.9761	32.061	38.5329	28.2818	31.9649	25.4548	37.0262	29.6002	29.1989
AT2G15860	1105.72	1191.87	1299.85	1239.28	1239.24	1459.05	1136.52	1196.66	1406.45	1241.37	1249.83	1302.44	1159.13	1252.72	1374.51
AT2G15880	107.665	72.4281	62.6861	340.496	308.483	70.8204	143.885	179.368	178.424	120.197	20.2444	26.5154	215.986	233.63	203.311
AT2G15890	6410.35	5196.72	6067.54	8155.81	8017.53	5591.77	6017.49	6160.92	5795.85	5536.15	3110.19	3454.43	9207.18	8445.56	8667.74
AT2G15900	839.784	795.644	903.626	868.879	904.985	846.799	931.829	1019.02	992.642	792.899	824.695	854.858	943.139	923.948	961.4
AT2G15910	1019.58	961.803	1025.45	1095.11	1101.29	1047.84	1071.43	952.299	940.706	1044.4	998.371	915.313	1040.85	1041.29	978.703
AT2G15940	6.45988	0	3.54827	3.06753	3.03178	7.6151	8.5646	5.19909	3.35069	7.07044	9.58947	8.48494	17.4846	11.6286	12.9773
AT2G15960	1162.78	1216.37	1214.69	1918.74	2149.53	699.827	1229.02	1268.58	1099.03	758.557	419.806	574.855	1272.26	1608.98	1784.38
AT2G15970	7925.19	9667.02	7174.6	5268.49	5163.11	6069.99	6181.07	5410.52	6214.69	6564.4	7033.35	6917.35	6381.87	6822.84	6247.48
AT2G15980	114.125	175.745	130.103	234.666	228.899	165.248	190.134	227.027	214.444	184.841	171.545	195.154	173.817	193.458	166.542
AT2G16050	155.037	145.921	158.489	82.8234	104.596	79.9585	153.306	129.977	118.949	118.177	87.3708	84.8494	117.25	117.344	113.551
AT2G16060	123.814	151.247	151.393	50.6143	85.6477	35.0294	87.3589	102.249	113.086	170.701	122.532	124.092	131.649	162.801	154.646
AT2G16070	861.317	904.286	879.971	798.326	688.213	871.167	652.623	683.68	696.106	958.549	1163.52	1197.44	866.001	790.747	760.252
AT2G16090	369.29	380.248	405.686	427.154	388.067	408.931	395.685	409.861	382.816	385.844	479.474	464.55	400.088	327.716	368.771
AT2G16140	1.07665	10.6512	1.18276	19.939	15.9168	9.89963	5.13876	10.3982	14.2404	3.03019	8.52398	7.42432	17.4846	9.51434	1.08144
AT2G16190	2.15329	0	2.36551	15.3377	13.643	0	3.42584	1.73303	4.18836	0	0	0	0	2.1143	0
AT2G16250	424.199	444.155	435.255	291.416	309.999	290.897	417.953	377.8	328.368	278.777	304.732	277.882	329.122	339.345	370.934
AT2G16270	333.76	364.271	305.151	250.771	313.789	224.645	337.445	339.674	348.472	268.677	315.387	307.579	331.179	303.402	256.301
AT2G16280	9922.37	8712.68	9872.47	6064.51	6304.58	3719.21	8277.69	7284.79	6992.05	5040.21	4633.85	4557.47	6055.84	6680.12	7423.01
AT2G16310	10.7665	11.7163	1.18276	4.6013	3.03178	3.04604	0	3.46606	1.67534	11.1107	10.655	4.24247	2.05701	4.22859	8.65152
AT2G16365	2337.4	2296.4	2546.48	2881.95	2800.6	3059.75	2841.73	2850.83	2538.15	2369.61	2673.33	2901.85	2438.59	2381.76	2499.21
AT2G16367	87.2083	169.354	173.865	35.2766	28.8019	191.139	29.1196	102.249	64.5008	387.864	338.828	649.098	311.637	376.345	304.966
AT2G16370	1235.99	1182.28	1192.22	1686.38	1855.45	1593.08	1539.92	1473.94	1611.68	1240.36	1202.95	1170.92	1286.66	1227.35	1308.54
AT2G16380	1374.88	1071.51	1312.86	1496.19	1493.15	865.075	1109.97	1342.23	1372.11	1164.6	1043.12	978.95	1524.24	1446.18	1485.9
AT2G16390	342.374	342.968	370.203	480.069	459.314	424.161	424.804	463.585	438.94	427.256	485.867	381.822	421.687	373.174	416.354
AT2G16400	1912.12	1823.48	2094.66	2097.43	2160.9	1757.56	1950.16	1929.73	1904.03	1897.91	1896.58	1808.35	1935.65	1896.52	1903.33
AT2G16405	633.068	653.983	622.13	632.679	676.844	539.91	518.158	575.366	613.176	667.651	664.87	645.916	603.732	612.089	587.222
AT2G16430	2506.43	2603.15	2322.93	1828.25	1952.46	2131.47	2171.98	2028.51	1890.63	2402.94	2892.82	2705.63	2228.77	2284.5	2351.05
AT2G16440	663.214	791.384	751.051	871.947	934.545	890.966	776.809	867.381	805.841	699.973	658.477	802.887	725.096	585.66	734.298
AT2G16460	550.166	624.16	625.679	392.644	516.16	464.521	393.972	363.936	442.291	611.088	656.346	611.976	549.222	636.404	621.828
AT2G16485	1948.73	1975.8	2186.92	2293.75	2141.19	2220.56	1865.37	2017.25	2052.3	2082.75	1980.76	2114.87	1870.85	1865.87	1914.15
AT2G16500	8942.62	8189.7	8569.08	5053	5111.57	6202.5	6208.48	6365.41	6055.53	6555.31	8864.94	7953.57	5487.07	5404.14	5491.55
AT2G16510	5297.1	6037.1	5084.67	3778.43	3585.83	2816.82	3762.43	3387.2	3926.17	4546.29	4877.85	4782.32	4851.46	5369.26	4782.13
AT2G16530	198.103	182.135	158.489	138.806	128.093	122.603	155.876	154.24	178.424	167.67	191.789	222.73	233.471	224.116	241.161
AT2G16570	33.376	71.363	40.2137	41.4117	38.6551	81.4815	28.2632	44.1922	42.7213	68.6843	57.5368	58.3339	43.1972	33.8288	32.4432
AT2G16580	31.2227	37.2792	11.8276	13.037	36.3813	28.9374	25.6938	25.1289	17.5911	23.2314	22.3754	38.1822	18.5131	8.45719	27.036
AT2G16586	6.45988	7.45584	8.2793	8.43572	3.78972	9.89963	6.85168	12.9977	11.7274	32.322	20.2444	37.1216	14.3991	15.8572	10.8144
AT2G16595	115.201	110.772	98.1688	183.285	203.129	191.9	159.302	149.907	158.32	157.57	103.353	103.94	127.535	177.601	204.392
AT2G16600	19387.2	21289.6	21267.2	13973.4	13643	19142.8	19433.1	17871	18706.9	25173.8	22830.4	23591.3	23760.5	25421.3	27457.8
AT2G16630	425.275	476.108	425.793	334.361	388.825	323.642	328.024	396.864	366.063	337.361	345.221	358.489	392.889	408.059	362.282
AT2G16640	3607.84	3708.75	3592.03	4416.48	4671.21	4269.79	3990.25	4240.72	4088.68	3721.07	3838.99	3610.34	4192.19	4132.39	3762.33
AT2G16650	485.567	449.48	531.058	870.413	906.501	968.64	783.661	685.413	725.424	644.42	506.111	436.974	648.987	632.175	604.525
AT2G16660	12404	8420.83	11788.5	7121.28	7204.26	3387.96	14257.5	14382.4	16779.4	5623.02	4187.4	4215.95	12670.2	15180.7	16045.3
AT2G16700	590.002	554.927	617.399	718.57	715.499	494.22	577.254	611.759	557.052	493.921	446.443	456.065	542.022	658.604	611.014
AT2G16710	728.89	665.7	797.178	799.093	770.829	727.242	709.149	719.207	744.691	687.853	656.346	694.704	679.842	740.004	714.832
AT2G16720	22.6096	19.1721	30.7517	32.976	27.286	98.2348	32.5455	38.1266	20.1041	38.3824	59.6678	64.6977	49.3682	106.772	55.1535
AT2G16740	442.502	418.592	428.158	176.383	202.371	279.474	256.938	307.613	247.113	389.884	389.972	380.762	362.034	409.117	370.934
AT2G16750	573.852	540.016	619.765	354.3	319.094	255.106	411.101	398.597	368.576	381.804	486.932	453.944	488.54	372.116	415.273
AT2G16760	6.45988	14.9117	4.73103	0	0	11.4226	3.42584	3.46606	3.35069	9.09056	8.52398	12.7274	6.17103	10.5715	12.9773
AT2G16770	209.946	277.996	231.82	264.575	229.657	313.742	257.795	217.495	264.704	248.475	308.994	274.7	224.214	219.887	229.265
AT2G16780	922.686	1085.36	1152.01	1658.77	1712.95	1737	1505.66	1349.16	1486.03	1096.93	1000.5	1045.77	1072.73	1037.06	1080.36
AT2G16790	73.2119	83.0793	95.8033	38.3442	28.8019	44.9291	57.3828	44.1922	43.559	57.5736	61.7988	84.8494	58.6248	61.3146	73.5379
AT2G16800	1571.9	1529.51	1526.94	1523.03	1381.73	1507.03	1609.29	1703.57	1782.57	1564.59	1641.93	1681.08	1615.78	1695.67	1687.05
AT2G16850	1140.17	1311.16	1278.56	628.078	688.213	680.79	882.154	971.363	929.816	871.684	971.733	1031.98	979.137	839.376	881.374
AT2G16860	1576.21	1790.47	1759.94	2017.67	2016.13	2262.45	1977.57	2122.09	1796.81	1853.46	1841.18	1757.44	1800.91	1722.1	1730.3
AT2G16870	86.1317	111.838	124.189	178.684	217.53	179.716	181.57	192.366	216.119	174.741	133.187	155.911	246.841	228.344	308.21
AT2G16880	358.523	296.103	339.451	452.461	435.818	505.642	474.479	497.379	449.83	400.995	409.151	455.005	366.148	305.516	363.364
AT2G16890	401.589	447.35	360.741	267.642	255.427	529.249	220.967	285.95	210.256	288.878	318.584	393.489	251.984	215.658	221.695
AT2G16895	2.15329	6.39072	2.36551	13.8039	6.06355	20.5608	3.42584	5.19909	6.70138	0	8.52398	8.48494	8.22804	8.45719	15.1402
AT2G16900	987.285	1084.29	998.247	910.291	908.775	1072.21	936.111	901.175	913.063	1020.16	970.668	993.798	951.367	1039.18	990.599
AT2G16920	1105.72	1159.92	1173.3	1102.78	1207.4	1244.31	1084.28	1236.52	1078.92	1249.45	1313.76	1235.62	1209.52	1168.15	1110.64
AT2G16930	1242.45	1274.95	1310.49	1165.66	1053.54	1168.92	1049.16	1060.61	1068.03	1177.73	1194.42	1219.71	1183.81	1180.84	1223.11
AT2G16940	3552.93	3576.67	3538.81	4747.01	4691.67	4660.44	4656.57	4503.27	4431.29	3677.64	3555.56	3963.53	3738.62	3437.85	3542.8
AT2G16950	3604.61	3567.08	3593.22	3467.85	3356.93	3579.1	3165.48	3226.9	3261.06	3452.39	3486.31	3338.82	3478.4	3720.11	3497.38
AT2G16990	228.249	229.001	170.317	180.218	182.664	206.369	138.747	160.305	179.262	156.56	214.165	191.972	142.962	154.344	174.112
AT2G17020	790.258	876.593	811.371	914.892	972.442	793.493	738.269	815.39	800.815	889.865	949.358	870.767	1008.96	811.89	908.41
AT2G17030	215.329	244.977	167.952	371.938	346.38	220.838	249.23	261.687	235.386	237.365	216.296	183.487	219.072	264.287	213.044
AT2G17033	2311.56	2241.01	2325.3	1908.01	1939.58	1602.98	2548.83	2290.2	2320.35	2660.5	2868.32	2741.7	2985.75	2704.19	2863.65
AT2G17036	87.2083	51.1257	63.8689	236.2	202.371	130.98	161.015	141.242	156.645	86.8654	75.6503	79.5463	71.9953	53.9146	70.2936
AT2G17040	587.849	606.053	761.696	276.078	196.307	349.533	372.56	399.463	381.141	832.292	755.437	1042.59	1626.07	1296.06	1230.68
AT2G17050	6.45988	6.39072	4.73103	0	1.51589	0	1.71292	3.46606	1.67534	8.0805	6.39298	0	10.285	4.22859	2.16288
AT2G17060	10.7665	12.7814	7.09654	1.53377	4.54766	0	3.42584	3.46606	2.51302	8.0805	10.655	0	6.17103	2.1143	2.16288
AT2G17110	410.202	477.173	385.579	686.361	693.519	572.655	556.699	602.227	555.377	513.112	544.469	511.218	607.846	667.061	621.828
AT2G17120	1465.32	1478.39	1373.18	1566.74	1498.46	979.302	1283.83	1288.51	1374.62	1171.67	1297.78	1642.9	1794.74	2880.73	1956.33
AT2G17130	1271.52	1198.26	1327.05	937.132	944.398	986.917	1253	1246.05	1223.84	1144.4	1068.69	1191.07	1248.6	1651.27	1457.78
AT2G17140	158.267	165.094	196.338	311.355	262.249	318.311	268.072	260.821	277.27	258.576	199.248	177.123	227.3	178.658	191.415
AT2G17150	452.191	398.355	384.396	596.635	567.7	600.831	554.13	565.834	544.487	443.417	445.378	445.459	427.858	374.231	359.038
AT2G17190	3066.29	3069.67	3101.19	3465.55	3410.75	3769.47	3274.25	3127.25	3289.54	3183.72	3146.41	3224.28	3162.65	2971.65	3395.72
AT2G17200	2936.01	2921.62	3058.61	3185.63	3082.56	3234.13	3178.32	3187.91	3066.72	3030.19	2970.61	2943.21	3362.18	3486.48	3354.63
AT2G17210	60.2922	59.6467	88.7068	144.174	152.347	106.611	111.34	116.979	120.625	96.966	82.0433	53.0309	75.0809	97.2577	68.1307
AT2G17220	1696.79	1606.2	1510.38	1664.9	1578.04	1619.73	1652.11	1585.72	1508.65	1420.15	1369.16	1554.86	1923.3	2198.87	1988.77
AT2G17230	12081	10907.9	11863.1	3247.75	3327.37	1761.37	8901.19	9927.65	6467.67	1867.61	2044.69	2611.24	4628.27	6749.89	7055.32
AT2G17240	5055.93	4110.3	4678.99	3473.98	3605.54	3665.91	3578.29	3859.45	3874.23	4509.93	4593.36	4353.83	4294.01	3981.22	3969.97
AT2G17250	1099.26	928.784	1059.75	911.058	1015.64	1250.4	1095.41	1067.55	998.505	1225.21	1190.16	1064.86	909.198	862.633	860.826
AT2G17260	142.117	150.182	117.093	108.897	104.596	138.595	119.904	129.111	133.19	173.731	160.89	126.213	121.364	131.086	139.506
AT2G17265	1972.42	2194.15	1668.87	1212.44	1230.9	1487.23	1496.24	1578.79	1620.06	1987.8	2125.67	2217.75	1871.88	1714.7	1818.98
AT2G17270	211.023	139.531	169.134	136.505	136.43	183.524	144.742	131.71	141.567	158.58	186.462	222.73	164.561	148.001	170.868
AT2G17280	380.056	282.257	324.075	61.3507	39.4131	40.36	128.469	110.047	125.651	319.18	410.216	387.125	304.437	283.316	333.084
AT2G17290	691.207	574.099	690.73	1322.87	1339.29	451.575	797.364	722.673	784.061	435.337	459.229	400.913	606.818	808.719	713.751
AT2G17300	799.948	947.956	760.513	314.422	331.979	551.333	391.402	378.667	357.686	754.517	902.476	891.979	439.172	429.202	502.87
AT2G17320	952.832	890.44	876.423	875.781	878.457	830.807	1003.77	869.98	973.375	845.422	956.816	887.737	933.882	809.776	988.436
AT2G17340	3841.47	3650.16	3882.99	2158.78	2092.68	2637.11	2823.75	2836.97	2711.54	3467.54	3962.58	3900.95	3443.43	3291.96	3428.17
AT2G17350	590.002	623.095	663.527	555.224	529.803	535.341	568.69	647.286	584.695	606.038	591.351	603.491	561.564	571.917	626.154
AT2G17360	10037.6	10096.3	11259.8	10820.7	10800.7	11440.9	10047.1	9717.96	9985.05	9923.86	9867.57	9348.28	9692.63	9664.45	9301.47
AT2G17370	240.092	226.87	276.765	210.126	193.276	232.26	196.986	203.631	219.47	262.616	273.833	263.033	225.243	220.944	235.754
AT2G17380	964.675	1047.01	1038.46	930.997	1002.76	896.297	847.039	965.297	932.329	964.61	963.209	965.162	900.97	950.377	1034.94
AT2G17390	4751.24	4831.38	4896.61	4845.94	5031.23	5671.72	5206.42	5121.1	4944.78	4944.26	4894.89	4957.33	4584.05	4535.17	4633.97
AT2G17410	1954.11	1910.82	2059.18	2223.96	2180.6	2245.69	1932.17	2055.37	1940.05	1681.75	1869.95	1796.69	1875.99	1786.58	1881.71
AT2G17420	4071.88	4271.13	4242.55	3541.47	3654.05	3821.26	3497.78	3553.58	3705.86	4251.35	4317.39	4042.01	4260.07	4616.57	4272.77
AT2G17430	41.9892	33.0187	40.2137	33.7429	28.8019	56.3517	43.6795	50.2578	53.611	44.4428	46.8819	33.9398	35.9977	39.1145	28.1174
AT2G17440	784.875	789.253	755.782	1114.28	1121	1062.31	897.57	790.261	885.42	817.141	841.743	840.009	979.137	921.834	865.152
AT2G17442	175.493	195.982	223.541	171.015	197.823	165.248	193.56	161.172	198.528	202.013	174.742	187.729	189.245	162.801	190.333
AT2G17450	1440.55	1381.46	1531.67	2256.17	2257.91	1773.56	1425.15	1413.28	1386.35	1818.11	1359.57	1600.47	2294.59	2162.93	2011.48
AT2G17470	54.909	76.6886	91.0723	215.494	226.625	603.116	89.9283	104.848	98.0077	170.701	210.968	225.911	97.708	83.5148	108.144
AT2G17480	1401.79	1449.63	1368.45	2629.64	2637.64	947.318	1953.59	1718.3	1492.73	864.614	861.987	824.1	1067.59	1250.61	1163.63
AT2G17490	18.303	22.3675	15.3758	7.66883	12.1271	11.4226	14.5598	26.8619	25.1302	14.1409	15.9825	14.8486	14.3991	10.5715	16.2216
AT2G17500	972.212	814.816	868.144	92.7929	85.6477	689.928	256.082	312.812	274.756	573.716	681.918	539.854	780.635	1233.69	1233.92
AT2G17510	1420.1	1423	1542.32	1875.03	1960.8	1883.98	1657.25	1672.37	1651.89	1361.56	1500.22	1412.74	1527.33	1351.04	1431.83
AT2G17520	1501.92	1300.51	1477.26	2163.38	2059.33	910.004	1646.97	1452.28	1558.07	1055.52	1084.68	1042.59	1727.89	1870.1	1654.6
AT2G17525	230.402	193.852	250.745	378.074	417.627	408.169	451.355	460.986	470.772	290.898	323.911	286.367	347.635	289.659	240.08
AT2G17530	777.339	891.505	829.113	1102.01	1092.2	964.833	996.063	967.896	937.355	928.247	933.375	881.373	897.885	857.348	888.944
AT2G17540	516.79	619.899	613.851	848.94	840.56	782.071	724.565	732.205	698.619	641.39	540.207	603.491	534.823	574.032	580.733
AT2G17550	1242.45	1235.54	1185.12	1065.97	1063.4	544.479	1229.02	1014.69	1001.86	607.048	437.919	508.036	754.923	848.89	1092.25
AT2G17560	2190.98	2314.5	2451.86	1931.01	1947.92	1842.85	2019.53	1833.54	1974.39	1741.35	1779.38	1772.29	1680.58	1781.3	1839.53
AT2G17570	161.497	155.507	189.241	210.126	210.708	153.825	145.598	169.837	171.723	204.033	148.104	162.274	208.787	188.172	181.682
AT2G17580	492.027	486.76	508.586	532.217	526.013	623.676	548.135	590.096	550.351	545.434	551.928	546.218	522.481	516.946	519.091
AT2G17620	61.3688	69.2328	69.7827	34.5098	40.929	55.5902	61.6651	52.8574	72.8775	64.644	36.2269	80.6069	56.5678	52.8574	44.339
AT2G17630	749.346	725.346	819.651	370.405	354.718	482.036	590.101	627.356	555.377	679.772	823.629	778.493	597.561	621.603	576.408
AT2G17640	524.327	465.457	402.137	543.72	487.358	494.981	502.742	591.829	506.792	453.518	440.05	492.126	519.395	451.403	479.078
AT2G17650	244.399	209.829	247.196	210.126	223.593	266.528	226.105	234.825	232.035	222.214	235.475	238.639	208.787	174.43	181.682
AT2G17660	2.15329	6.39072	4.73103	11.5033	9.09533	12.9457	8.5646	6.93211	8.37672	6.06038	7.45848	4.24247	43.1972	27.4859	7.57008
AT2G17670	305.768	361.075	382.031	334.361	431.27	475.182	346.866	400.33	338.42	474.729	501.849	432.732	368.205	327.716	297.396
AT2G17690	6.45988	10.6512	4.73103	16.1046	7.57944	10.6611	9.42106	6.93211	2.51302	28.2818	17.048	28.6367	12.3421	12.6858	4.32576
AT2G17695	3958.83	3596.91	3849.87	1760.76	1674.3	1764.42	2734.68	2683.59	2705.68	3573.6	3949.8	3633.67	3201.74	3083.7	3460.61
AT2G17700	656.754	596.467	592.561	577.463	557.847	658.706	454.78	493.913	508.467	678.762	740.521	780.614	748.752	672.347	645.62
AT2G17705	500.641	416.462	431.706	657.986	659.411	316.027	521.584	395.997	464.908	272.717	214.165	299.094	547.165	539.146	537.476
AT2G17710	239.015	205.568	274.4	177.15	178.117	108.896	166.153	196.699	196.015	191.912	202.444	223.79	230.385	207.201	208.718
AT2G17720	831.171	835.054	877.606	811.363	738.995	748.564	796.508	737.404	696.106	786.839	791.664	801.827	964.738	1265.41	1247.98
AT2G17730	362.83	410.071	386.762	578.997	686.697	494.981	458.206	445.388	452.343	579.776	551.928	518.642	506.024	502.146	468.264
AT2G17740	4.30659	6.39072	9.46206	6.13507	8.33738	3.04604	10.2775	1.73303	7.53905	24.2415	6.39298	5.30309	22.6271	42.2859	41.0947
AT2G17760	1044.35	1055.53	976.957	967.04	967.894	900.105	841.9	889.91	954.946	986.831	952.554	1046.83	1049.08	1196.69	1220.95
AT2G17770	6.45988	22.3675	7.09654	8.43572	18.9486	12.9457	3.42584	8.66514	11.7274	4.04025	2.13099	21.2123	8.22804	1.05715	6.48864
AT2G17780	652.448	574.099	571.272	1648.03	1590.92	907.72	1369.48	1174.99	1180.28	678.762	535.945	514.399	1029.53	905.976	954.912
AT2G17787	298.231	235.391	275.582	609.672	659.411	435.584	352.862	446.255	391.193	400.995	320.715	303.337	384.661	340.402	379.586
AT2G17790	1550.37	1656.26	1671.24	1450.94	1540.14	1818.49	1453.41	1425.42	1664.45	1597.92	1727.17	1826.38	1736.12	2001.18	1933.62
AT2G17800	1343.65	1307.97	1206.41	906.456	973.2	1007.48	948.101	879.512	943.219	1176.72	1256.22	1225.01	1028.5	996.891	1143.08
AT2G17820	1598.82	1434.72	1618.01	1128.85	1092.2	1342.54	1193.91	1245.18	1321.85	1432.27	1400.06	1387.29	1450.19	1488.47	1395.06
AT2G17830	93.6682	91.6003	98.1688	236.967	253.911	221.599	149.881	150.773	162.508	147.469	109.746	145.305	126.506	109.943	112.47
AT2G17840	1703.25	1924.67	1798.97	1822.88	1647.77	1385.19	1509.08	1600.45	1453.36	1618.12	1568.41	1648.2	3304.59	2975.87	1782.21
AT2G17850	0	6.39072	0	0	0	0	0	3.46606	1.67534	10.1006	2.13099	0	0	0	2.16288
AT2G17870	1269.37	1573.18	1667.69	1697.88	1673.54	1283.14	1445.7	1509.47	1479.33	1537.32	1444.81	1360.77	1387.45	1409.18	1326.93
AT2G17880	220.712	192.787	231.82	776.853	842.834	179.716	238.096	248.69	223.658	129.288	87.3708	117.729	305.466	297.059	235.754
AT2G17900	225.019	189.591	178.596	227.764	191.002	217.792	220.11	171.57	230.36	133.328	154.497	181.366	151.19	142.715	153.565
AT2G17930	2974.77	2741.62	3019.58	3524.6	3528.23	3672.76	3218.58	3516.32	3455.4	2614.04	2867.25	2917.76	3231.56	2743.3	3017.22
AT2G17970	494.181	536.82	507.403	378.84	454.766	535.341	409.388	453.187	434.752	512.102	576.434	529.248	500.882	390.088	457.449
AT2G17972	1495.46	1672.24	1800.16	1091.28	1105.84	1333.4	1477.39	1492.14	1286.66	1726.2	1615.29	1618.5	1371	1465.21	1547.54
AT2G17975	242.245	209.829	228.272	291.416	312.273	275.667	218.397	280.751	236.224	257.566	181.135	264.094	248.898	206.144	247.65
AT2G17980	1658.04	1770.23	1641.67	1871.2	2068.43	1784.22	1619.57	1640.31	1875.55	1790.84	1831.59	1682.14	1605.5	1659.72	1718.41
AT2G17990	1391.03	1562.53	1502.1	1333.61	1377.94	1597.65	1468.83	1578.79	1419.85	1648.42	1683.49	1703.35	1621.95	1675.58	1612.43
AT2G18000	27.9928	31.9536	50.8586	78.989	61.3935	86.8121	33.4019	48.5248	50.2603	63.6339	27.7029	37.1216	73.0239	60.2575	69.2122
AT2G18020	23872.5	25331.7	25150.1	21932.1	21001.9	23485.7	19314.9	18960.2	19868.7	22708.2	23119.2	20802.9	21356.9	20786.7	19918
AT2G18030	795.642	804.165	795.996	650.317	801.905	790.447	782.805	717.474	672.651	747.446	786.337	676.674	821.775	745.29	862.989
AT2G18040	4362.57	4276.45	4511.04	3589.01	3735.15	3869.23	3843.79	3846.46	3939.57	4187.72	4252.4	3964.59	3865.12	4068.97	4144.08
AT2G18050	37.6826	46.8653	50.8586	121.168	116.723	104.327	58.2393	69.3211	44.3966	55.5534	45.8164	55.1521	24.6841	42.2859	56.2349
AT2G18060	24.7629	25.5629	14.1931	16.8714	19.7065	25.1298	23.9809	25.9954	28.4809	26.2616	19.1789	42.4247	20.5701	31.7145	21.6288
AT2G18090	1495.46	1445.37	1457.16	1812.15	1618.97	1344.06	1676.95	1557.99	1548.86	1143.39	1100.66	1289.71	1725.83	1621.67	1458.86
AT2G18100	51.679	73.4932	44.9448	58.2831	82.6159	36.5525	66.8039	41.5927	37.6953	52.5233	52.2094	75.3038	47.3112	67.6575	59.4792
AT2G18110	1904.59	1871.41	1940.9	2123.5	2019.16	2496.23	1833.68	1831.81	1904.87	2030.23	1960.51	1897.44	1616.81	1815.12	1685.97
AT2G18115	0	2.13024	0	4.6013	3.03178	7.6151	3.42584	3.46606	1.67534	11.1107	8.52398	10.6062	4.11402	4.22859	8.65152
AT2G18120	59.2155	46.8653	63.8689	180.985	147.799	284.043	130.182	103.115	139.054	90.9056	238.671	191.972	84.3374	86.6862	89.7595
AT2G18150	15.073	43.6699	73.3309	6.13507	6.06355	7.6151	10.2775	89.251	16.7534	16.161	9.58947	26.5154	8.22804	8.45719	6.48864
AT2G18170	733.196	788.188	719.116	676.391	633.641	915.335	671.465	665.483	720.398	821.181	734.128	893.04	680.87	722.033	683.47
AT2G18180	60.2922	59.6467	49.6758	25.3072	34.8654	15.9917	28.2632	45.9253	34.3446	84.8453	58.6023	68.9401	59.6533	84.5719	81.108
AT2G18190	0	0	0	19.939	12.1271	23.6068	0	1.73303	5.02603	2.02013	4.26199	3.18185	2.05701	2.1143	0
AT2G18193	15.073	31.9536	21.2896	2044.51	1915.32	1899.21	253.512	189.767	235.386	767.648	661.674	541.975	151.19	205.087	189.252
AT2G18196	8.61317	14.9117	2.36551	29.1416	12.1271	16.7532	11.134	12.1312	20.9418	13.1308	6.39298	8.48494	15.4276	21.143	10.8144
AT2G18210	99.0515	118.228	74.5137	4.6013	12.1271	33.5064	11.9904	8.66514	17.5911	126.258	121.467	183.487	128.563	112.058	103.818
AT2G18220	1023.89	1067.25	1137.81	1409.53	1399.92	1564.14	1105.69	1116.94	1059.66	1320.15	1251.96	1083.95	942.111	933.462	917.061
AT2G18230	5600.71	5143.46	4557.16	1342.81	1191.49	1325.79	2004.12	1973.92	2060.67	3708.95	5588.53	5495.06	3515.43	3416.7	3283.25
AT2G18240	293.924	331.252	292.141	291.416	252.395	327.449	286.914	272.085	291.51	392.914	427.264	444.399	285.924	290.716	329.839
AT2G18245	672.904	575.164	626.861	356.601	385.035	346.487	471.91	494.78	427.213	874.714	1140.08	1121.07	896.856	926.062	882.455
AT2G18250	521.097	452.676	469.555	481.603	532.077	501.835	525.867	574.499	514.331	467.659	469.884	495.308	531.737	535.974	469.345
AT2G18260	85.0551	62.842	93.4378	69.0195	72.7626	58.6363	65.091	73.6537	54.4487	47.4729	59.6678	67.8795	63.7673	59.2003	47.5834
AT2G18280	2082.23	1843.72	2125.41	1887.3	1934.27	1513.12	2147.15	2369.92	2305.27	2124.16	1895.52	2014.11	2348.08	2025.5	2604.11
AT2G18290	583.542	472.913	541.703	674.857	695.035	503.358	714.288	703.61	682.703	463.619	521.028	465.611	572.877	452.46	657.516
AT2G18300	5524.27	3975.03	5153.27	5939.51	6186.34	3999.45	5264.66	5542.23	5035.25	3469.56	1928.55	2060.78	3643.99	3519.25	4626.4
AT2G18328	2490.28	2027.99	2201.11	506.91	536.624	480.513	921.551	1044.15	1078.92	2030.23	2166.16	2103.2	1679.55	1592.07	1729.22
AT2G18330	666.444	564.513	656.43	779.92	777.65	906.958	780.235	739.137	819.243	1541.36	1590.79	1502.89	1058.33	1019.09	988.436
AT2G18350	119.508	112.903	104.083	162.579	223.593	140.879	171.292	155.106	126.489	165.65	149.17	129.395	90.5084	106.772	133.017
AT2G18360	32.2994	44.735	30.7517	19.939	17.4327	9.89963	29.1196	29.4615	31.8315	40.4025	21.3099	28.6367	23.6556	31.7145	24.8731
AT2G18370	2.15329	8.52096	4.73103	10.7364	4.54766	1.52302	10.2775	20.7963	3.35069	28.2818	8.52398	6.3637	2.05701	1.05715	2.16288
AT2G18380	75.3652	59.6467	39.031	29.9085	56.8458	56.3517	54.8135	49.3913	46.9096	59.5937	33.0304	85.91	41.1402	56.0289	54.072
AT2G18390	446.808	453.741	438.803	815.197	770.071	769.125	722.852	823.189	745.528	525.233	491.194	526.066	545.108	539.146	611.014
AT2G18400	742.886	825.468	807.823	1015.35	940.608	1072.97	908.704	1001.69	998.505	951.479	804.45	829.403	847.488	788.633	773.23
AT2G18410	394.053	354.685	399.772	406.448	501.759	486.605	351.149	454.92	437.265	386.854	398.496	346.822	348.663	463.031	364.445
AT2G18440	6960.52	6671.91	5925.61	8702.59	8541.27	10064.1	8771.01	8649.55	8808.96	8677.45	8588.97	7723.41	6535.12	5926.38	7315.94
AT2G18450	6.45988	7.45584	4.73103	2.30065	4.54766	1.52302	11.134	6.93211	8.37672	6.06038	10.655	13.788	0	8.45719	7.57008
AT2G18465	332.684	332.317	337.086	343.564	366.845	373.901	366.565	372.601	290.672	374.733	400.627	362.731	345.578	349.916	348.224
AT2G18470	15.073	28.7582	26.0207	15.3377	10.6112	12.1842	8.5646	44.1922	5.02603	14.1409	12.786	20.1517	6.17103	6.34289	2.16288
AT2G18480	74.2886	107.577	42.5793	44.4792	57.6037	38.0755	53.1005	103.982	61.9877	36.3623	39.4234	50.9096	41.1402	27.4859	43.2576
AT2G18500	19.3796	34.0838	18.9241	30.6753	23.4963	25.8913	22.268	26.8619	23.4548	10.1006	17.048	19.0911	10.285	5.28574	17.303
AT2G18510	1202.61	1163.11	1334.15	1245.42	1384.76	1501.7	1145.94	1659.37	1290.85	1307.02	1324.41	1590.93	1103.59	1194.58	1010.07
AT2G18520	204.563	189.591	216.445	343.564	269.07	300.796	250.086	274.685	231.198	220.194	268.505	251.366	194.387	213.544	213.044
AT2G18560	433.888	431.373	366.655	626.544	664.717	472.136	560.125	713.141	620.715	852.493	664.87	754.099	628.417	495.803	587.222
AT2G18570	307.921	302.494	255.476	250.004	244.058	250.537	246.661	294.615	266.38	278.777	252.523	218.487	164.561	167.03	177.356
AT2G18600	53.8323	47.9304	61.5034	142.64	163.716	205.608	83.0766	74.5202	77.9035	74.7446	74.5848	100.759	54.5108	38.0574	44.339
AT2G18620	8.61317	29.8233	14.1931	6.13507	7.57944	3.04604	9.42106	8.66514	11.7274	16.161	14.917	10.6062	10.285	10.5715	12.9773
AT2G18630	720.276	737.063	787.716	1052.93	1027.01	1020.42	823.915	831.854	812.542	836.332	836.415	843.191	811.49	840.433	794.859
AT2G18650	60.2922	62.842	44.9448	82.0565	62.9093	53.3057	63.3781	65.8551	64.5008	36.3623	56.4713	48.7884	64.7958	84.5719	56.2349
AT2G18660	69.982	113.968	86.3413	16.1046	10.6112	20.5608	29.1196	43.3257	41.0459	201.002	49.0129	77.4251	342.492	583.546	571
AT2G18670	228.249	246.043	229.455	378.84	421.417	265.767	247.517	248.69	286.484	270.697	172.611	185.608	380.547	412.288	306.048
AT2G18690	214.253	311.015	185.693	107.364	128.85	303.842	79.6508	102.249	129.002	242.415	111.877	107.122	975.023	1645.98	1317.19
AT2G18700	1653.73	1179.09	1576.62	10361.4	9930.58	2215.23	2991.62	2737.32	2915.94	697.953	360.138	400.913	3636.79	4097.51	3429.25
AT2G18710	6468.49	6471.67	5783.68	8621.3	9132.47	7851.93	9636.03	8695.47	9241.2	5984.62	6183.08	5507.79	6786.08	6753.07	6507.03
AT2G18720	12.9198	20.2373	23.6551	16.8714	19.7065	22.8453	16.2727	9.53166	20.1041	23.2314	10.655	6.3637	10.285	10.5715	7.57008
AT2G18730	2521.51	2308.11	2225.95	1769.97	1821.34	1287.71	2085.48	1910.66	1921.62	1720.14	1655.78	1751.08	1664.12	2022.33	2187.75
AT2G18735	137.811	166.159	101.717	369.638	363.813	225.407	274.067	259.088	302.4	252.516	229.082	141.062	191.302	196.63	206.555
AT2G18740	1578.36	1609.4	1692.53	1530.7	1548.48	1746.14	1426.86	1377.76	1402.26	1641.35	1587.59	1531.53	1305.17	1363.72	1450.21
AT2G18750	2046.7	2068.46	1832.09	3037.63	3105.3	2686.61	2574.52	2597.81	2683.06	2187.8	1857.16	2014.11	2418.02	2594.24	2378.09
AT2G18760	411.279	380.248	456.544	765.35	771.587	742.472	650.053	652.485	703.645	441.397	518.897	518.642	520.424	507.431	441.228
AT2G18770	584.619	563.448	528.692	650.317	636.673	631.292	620.077	628.223	621.553	554.524	509.308	578.036	596.533	598.346	628.317
AT2G18780	49.5257	54.3211	52.0413	38.3442	66.6991	46.4521	49.6747	34.6606	54.4487	35.3522	52.2094	44.5459	45.2542	32.7716	24.8731
AT2G18790	3212.71	3426.49	3388.6	3420.3	3322.07	4527.94	3457.53	3367.27	3277.81	3875.61	4329.11	4137.47	3650.16	3501.28	3388.15
AT2G18840	698.743	832.923	597.292	871.947	883.005	592.455	608.087	552.836	751.392	668.661	643.56	695.765	698.355	846.776	802.429
AT2G18850	464.035	450.546	434.072	470.866	410.048	522.396	484.756	448.854	476.635	448.468	446.443	462.429	498.825	392.202	467.182
AT2G18860	1743.09	1389.98	1367.27	883.45	962.589	554.379	1064.58	1019.02	960.81	619.168	717.08	663.946	731.267	909.148	965.726
AT2G18876	456.498	521.909	493.21	513.812	536.624	423.399	536.144	480.915	467.421	520.182	529.552	514.399	534.823	532.803	571
AT2G18890	522.173	573.034	510.951	477.768	499.485	588.647	644.058	703.61	651.709	473.719	459.229	428.489	458.713	367.888	425.006
AT2G18900	1262.91	1188.67	1461.89	1632.69	1644.74	2225.89	1258.14	1116.07	1176.93	1641.35	1505.55	1320.47	951.367	983.148	873.804
AT2G18910	1198.31	940.5	1025.45	1042.96	1009.58	650.329	927.546	894.243	819.243	831.281	785.271	743.493	849.545	912.319	738.624
AT2G18915	577.082	544.276	565.358	758.448	758.702	686.12	620.934	658.551	672.651	710.074	674.46	677.734	630.474	582.489	602.362
AT2G18940	2804.66	2900.32	2864.64	2263.07	2257.91	2908.21	2766.37	3031.93	2748.4	2996.86	3305.17	2998.36	2454.01	2400.78	2518.67
AT2G18950	2349.24	2307.05	2016.6	1189.44	1257.43	1461.34	1587.88	1484.34	1867.17	2001.94	2242.87	2113.81	1833.82	1988.5	1984.44
AT2G18960	48779.6	50412.1	48921.2	36635.6	36515.5	39435.5	38789.9	41284.2	40315.5	46442.7	48360.8	49540.4	44209.3	47330.7	48538.3
AT2G18980	10.7665	12.7814	8.2793	1.53377	0.757944	4.56906	6.85168	9.53166	5.02603	2.02013	4.26199	4.24247	4.11402	2.1143	2.16288
AT2G18990	605.075	733.867	664.709	759.215	732.932	827.761	850.465	765.132	838.51	671.692	740.521	675.613	602.704	694.547	646.701
AT2G19080	906.536	907.482	832.661	913.358	1022.47	1194.05	983.216	851.784	902.173	882.795	830.022	785.917	787.835	852.062	908.41
AT2G19090	199.18	231.131	196.338	186.353	192.518	201.8	225.249	257.355	243.763	211.103	224.82	243.942	188.216	155.401	184.926
AT2G19110	601.845	731.737	735.675	539.119	617.724	590.932	622.647	772.064	650.034	688.863	684.049	737.129	563.621	580.375	631.561
AT2G19120	111.971	80.9491	105.265	178.684	159.168	233.022	143.029	145.574	153.294	177.771	188.593	130.456	159.418	185.001	124.366
AT2G19130	372.52	362.141	361.924	289.882	330.464	315.265	262.077	369.135	347.634	483.82	407.02	404.095	608.875	632.175	599.118
AT2G19160	729.966	668.895	755.782	796.025	856.477	747.041	819.632	694.078	751.392	667.651	692.573	648.037	758.008	771.719	802.429
AT2G19170	903.306	984.17	1000.61	742.343	724.594	911.527	741.695	804.992	909.712	875.724	923.786	878.191	805.319	804.49	870.559
AT2G19180	877.467	705.109	710.837	794.491	991.391	833.092	808.498	788.528	798.302	849.463	804.45	790.16	847.488	797.09	825.139
AT2G19190	31.2227	39.4094	13.0103	0	0	19.7993	28.2632	6.93211	7.53905	73.7346	17.048	2.12123	113.136	282.259	215.207
AT2G19240	34.4527	39.4094	40.2137	99.6949	77.3103	68.5359	46.2488	51.9909	45.2343	21.2113	23.4409	33.9398	25.7126	42.2859	32.4432
AT2G19250	233.632	229.001	273.217	295.25	329.706	323.642	305.756	298.081	282.296	324.23	291.946	284.245	233.471	287.544	309.292
AT2G19260	451.115	356.815	374.934	526.082	539.656	565.802	500.173	538.105	507.629	418.166	361.204	412.58	384.661	356.259	379.586
AT2G19270	824.711	757.3	740.406	1052.16	1014.89	780.547	782.805	897.709	948.245	869.664	828.957	847.433	817.661	896.462	851.093
AT2G19280	342.374	365.336	277.948	415.651	362.297	468.328	355.431	396.864	410.459	417.156	453.902	374.398	401.117	377.402	313.618
AT2G19310	1768.93	1837.33	1601.45	848.94	845.865	1124.75	769.101	1026.82	872.854	2592.83	2568.91	2541.24	1806.05	1967.35	1610.26
AT2G19330	5.38323	3.19536	1.18276	13.037	6.06355	7.6151	1.71292	6.93211	4.18836	9.09056	2.13099	0	2.05701	2.1143	5.4072
AT2G19340	264.855	349.359	272.034	313.655	366.087	224.645	250.086	248.69	223.658	244.435	226.951	258.791	247.87	307.63	246.568
AT2G19350	251.935	251.368	214.079	331.294	333.495	251.298	262.933	211.429	242.925	287.868	239.737	196.214	275.639	269.573	293.07
AT2G19380	105.511	86.2747	88.7068	131.904	130.366	147.733	109.627	112.647	103.871	98.9861	106.55	113.486	73.0239	74.0004	86.5152
AT2G19385	511.407	463.327	568.906	748.478	763.249	860.506	500.173	551.97	608.988	673.712	578.565	551.521	462.827	362.602	370.934
AT2G19390	666.444	681.676	685.999	654.152	699.582	705.158	665.47	646.42	678.515	658.561	775.682	694.704	681.899	666.004	653.19
AT2G19400	425.275	326.992	264.938	525.315	522.981	492.697	497.603	525.108	519.357	421.196	330.304	351.064	356.891	375.288	338.491
AT2G19430	723.506	660.374	648.151	898.021	870.878	990.724	823.058	774.664	822.594	617.148	613.726	657.583	665.443	667.061	653.19
AT2G19440	13.9964	10.6512	17.7414	5.36818	10.6112	12.1842	17.1292	18.1968	25.1302	12.1208	8.52398	4.24247	4.11402	8.45719	8.65152
AT2G19450	1445.94	1326.07	1362.54	1438.67	1501.49	1271.72	1408.02	1346.56	1449.17	1316.11	1307.36	1184.71	1194.09	1463.09	1275.02
AT2G19460	567.393	604.988	602.023	455.529	444.913	380.755	473.622	444.522	464.07	494.931	444.312	415.762	423.744	417.574	444.472
AT2G19470	1720.48	1556.14	1737.47	1837.45	1816.03	1813.15	1965.58	1737.36	1785.08	1545.4	1602.51	1507.14	1645.61	1640.69	1552.95
AT2G19480	7170.46	6956.29	8052.21	8658.88	8635.25	9150.3	8917.46	8938.1	8179.87	7535.07	7460.61	6901.44	7362.04	7254.15	6780.63
AT2G19490	305.768	172.549	250.745	277.612	250.121	408.169	303.187	301.547	268.055	327.26	283.422	276.821	220.1	239.973	173.03
AT2G19520	2723.92	2703.27	2937.97	2511.54	2287.47	2893.74	2356.12	2278.07	2442.65	2475.66	2565.72	2509.42	2281.22	2203.1	2178.02
AT2G19530	49.5257	64.9723	55.5896	88.1916	105.354	141.641	85.646	87.5179	73.7152	105.047	94.8292	108.183	69.9383	70.829	86.5152
AT2G19540	2888.64	2651.08	3075.17	3523.83	3457.74	4691.66	3031.87	2983.41	2822.12	3385.73	3081.42	2902.91	2401.56	2566.76	2365.11
AT2G19550	4.30659	10.6512	10.6448	7.66883	3.78972	6.85359	2.56938	8.66514	8.37672	10.1006	3.19649	8.48494	2.05701	4.22859	12.9773
AT2G19560	451.115	471.848	490.844	532.984	494.179	517.827	507.024	447.121	494.227	490.89	470.95	449.702	535.851	523.289	429.332
AT2G19580	60.2922	53.256	69.7827	29.1416	30.3178	52.5442	51.3876	29.4615	38.5329	36.3623	45.8164	67.8795	44.2257	38.0574	35.6875
AT2G19590	93.6682	102.251	113.545	98.1611	123.545	130.98	121.617	92.717	95.4946	125.248	86.3053	90.1525	109.022	97.2577	96.2482
AT2G19600	900.076	771.146	734.492	680.993	674.57	704.397	672.321	650.752	799.139	858.553	830.022	729.705	813.547	865.805	841.36
AT2G19620	1357.65	1094.94	1170.93	1105.85	978.506	648.806	1406.31	952.299	1162.69	527.253	529.552	620.461	771.379	773.833	808.917
AT2G19640	295.001	264.15	313.431	251.538	265.28	293.181	292.909	269.486	266.38	269.687	315.387	260.912	182.045	213.544	205.474
AT2G19650	441.425	456.936	466.006	530.683	541.93	520.111	485.613	527.707	520.194	576.746	882.232	937.586	366.148	339.345	306.048
AT2G19660	33.376	38.3443	33.1172	23.0065	18.1907	10.6611	24.8373	25.9954	20.1041	30.3019	29.8339	28.6367	26.7411	27.4859	21.6288
AT2G19670	599.692	531.495	560.627	820.565	851.171	1223.75	780.235	633.422	629.092	809.06	771.42	636.37	448.428	465.145	463.938
AT2G19680	2103.77	2035.44	2370.25	1810.61	1743.27	2056.08	1861.09	1810.15	1999.52	2040.33	2126.73	2073.51	1955.19	1816.18	1914.15
AT2G19690	288.541	268.41	280.313	196.322	187.97	240.637	252.656	240.891	255.49	267.667	311.125	292.73	301.352	255.83	310.373
AT2G19710	687.977	890.44	717.934	492.339	533.593	510.973	507.024	534.639	565.429	540.383	570.041	567.43	676.756	765.376	649.946
AT2G19720	459.728	358.945	442.351	377.307	381.246	478.228	483.044	454.92	381.979	449.478	435.788	418.944	386.718	392.202	355.794
AT2G19730	16324.1	16220.7	17560.4	12658.9	11572.3	12826.9	11402.9	11646	11703.1	14209.6	15104.5	14655.6	12814.1	13690.1	12630.1
AT2G19740	2833.73	2803.39	2890.66	3033.02	2990.85	3404.71	2814.33	2655.87	2650.39	3098.87	3005.77	2902.91	2809.88	3034.02	2746.86
AT2G19750	2881.11	2881.15	3098.82	2667.22	2498.18	3276.78	2602.78	2512.02	2513.85	3110.99	3007.9	2877.45	2652.51	2560.41	2433.24
AT2G19760	4333.5	4246.63	4626.95	3174.13	2924.91	2931.81	3650.23	3453.06	3426.92	3479.67	3506.55	3530.79	3562.74	3419.88	3702.85
AT2G19780	507.1	481.434	487.296	363.503	386.551	359.433	461.632	397.73	400.407	414.126	381.448	382.883	422.716	697.718	587.222
AT2G19790	1548.22	1546.55	1731.56	1374.26	1340.04	1270.96	1448.27	1471.34	1453.36	1513.07	1412.85	1559.11	1438.88	1556.12	1595.12
AT2G19800	164.727	84.1444	165.586	5382.76	6592.6	248.252	1979.28	935.835	979.239	9.09056	8.52398	10.6062	150.162	354.145	155.727
AT2G19810	388.669	384.508	434.072	876.548	982.295	738.664	553.273	574.499	617.364	581.796	427.264	482.581	515.281	633.232	523.417
AT2G19830	2819.74	2765.05	2628.09	2407.25	2342.8	2509.17	2482.02	2403.71	2476.16	2416.07	2363.27	2585.78	2469.44	2447.3	2561.93
AT2G19860	2059.62	2041.83	1995.31	1596.65	1604.57	2287.58	1807.13	1830.08	1754.92	1930.23	2210.91	2048.05	1579.78	1452.52	1586.47
AT2G19870	1921.81	1943.84	2162.08	1571.34	1599.26	1757.56	2666.16	2629.87	2400.77	2649.39	2886.43	2608.06	2217.46	2081.53	2130.44
AT2G19880	2170.52	1865.02	1910.15	1287.6	1362.78	1125.51	1784.01	1539.8	1535.45	1456.51	1536.45	1412.74	1550.99	1524.41	1590.8
AT2G19910	89.3616	144.856	108.814	109.664	90.1953	96.7117	112.196	89.251	110.573	79.7949	112.943	99.698	74.0524	76.1147	101.655
AT2G19920	83.9784	96.9259	60.3206	65.952	50.7822	73.8664	76.225	77.1198	92.9816	40.4025	74.5848	58.3339	42.1687	52.8574	68.1307
AT2G19930	209.946	164.028	152.576	173.316	185.696	172.101	223.536	175.902	214.444	141.409	143.842	141.062	123.421	108.886	133.017
AT2G19940	3401.13	3191.1	3240.75	2233.16	2183.64	2350.02	3000.18	2939.22	2749.24	3525.12	3655.72	3527.61	3480.46	3427.28	3149.15
AT2G19950	1005.59	936.24	991.15	1028.39	1176.33	1077.54	977.221	1019.89	972.537	966.63	950.423	994.859	1020.28	930.291	1030.61
AT2G19970	10.7665	21.3024	18.9241	16.8714	28.0439	50.2596	30.8326	46.7918	20.1041	22.2214	8.52398	6.3637	15.4276	27.4859	18.3845
AT2G19980	4.30659	12.7814	16.5586	10.7364	10.6112	8.37661	6.85168	15.5973	15.0781	19.1912	13.8515	14.8486	4.11402	10.5715	15.1402
AT2G19990	12.9198	12.7814	11.8276	9.2026	13.643	26.6528	32.5455	23.3959	13.4028	28.2818	18.1135	19.0911	10.285	6.34289	15.1402
AT2G20000	1099.26	1088.55	1114.16	1082.07	1158.14	1298.37	1091.99	1046.75	1119.13	945.419	1000.5	933.343	897.885	927.119	900.84
AT2G20010	668.597	708.304	747.502	797.559	778.408	825.477	690.307	726.139	795.789	902.996	833.219	767.887	824.861	1020.15	866.234
AT2G20020	3571.24	3372.17	3609.77	3155.73	3151.53	3506.75	4769.63	4630.65	4595.47	3763.49	4119.21	3913.68	3634.74	3513.96	3257.3
AT2G20050	3825.32	3295.48	3461.93	4075.22	4108.81	3540.26	4624.03	4531.87	4417.88	2686.77	3019.62	2907.15	3531.89	3381.82	3583.89
AT2G20060	1937.96	1858.63	2015.42	1892.67	1976.72	2085.78	1887.64	1813.61	1816.91	1998.91	1915.76	1851.84	1766.97	1865.87	1743.28
AT2G20100	174.417	214.089	215.262	130.37	104.596	206.369	167.01	143.841	166.697	256.556	269.571	326.67	163.532	158.572	151.402
AT2G20110	76.4419	97.991	145.479	133.438	159.926	153.825	90.7848	111.78	118.112	119.187	128.925	107.122	150.162	135.315	117.877
AT2G20120	1090.64	1137.55	1065.66	1356.62	1385.52	715.819	1042.31	981.761	1007.72	769.668	787.402	587.582	866.001	1089.92	946.26
AT2G20130	541.553	631.616	581.916	589.733	591.954	463.759	508.737	495.646	485.012	483.82	532.749	491.066	545.108	723.09	615.339
AT2G20140	2266.34	2318.76	2649.38	2809.09	2663.41	2908.21	3078.97	2847.37	2811.23	2435.26	2477.28	2415.03	2347.05	2401.84	2450.54
AT2G20142	222.866	216.219	203.434	42.9455	46.9925	76.151	141.316	143.841	125.651	110.097	123.598	164.396	273.582	373.174	349.305
AT2G20180	648.141	478.239	644.603	675.624	628.335	677.744	644.915	560.635	624.903	617.148	473.081	446.52	747.723	568.746	680.226
AT2G20190	4419.63	4258.35	4339.54	3447.91	3660.11	3533.41	3820.67	3695.68	3739.37	3577.64	3891.2	3697.31	3666.62	3599.59	3789.37
AT2G20210	240.092	209.829	215.262	282.98	273.618	342.679	225.249	196.699	228.685	220.194	205.641	196.214	210.844	182.887	189.252
AT2G20230	2950.01	2629.78	2570.13	2849.74	3021.16	2462.72	3005.32	2789.31	3013.94	2344.36	2225.82	2314.27	2501.32	2532.93	2546.79
AT2G20240	586.772	574.099	638.689	550.622	542.688	542.956	452.211	468.784	501.766	629.269	706.425	709.553	561.564	452.46	518.01
AT2G20250	88.285	108.642	102.9	33.7429	38.6551	49.4981	37.6842	51.1243	57.7994	103.026	94.8292	123.032	110.05	81.4005	77.8637
AT2G20260	19144.9	18525.6	19245.8	2781.49	2631.58	3001.11	5403.41	5682.6	5374.5	16476.1	17092.7	17505.5	15290.8	14060.1	15067.7
AT2G20270	3648.75	3605.43	3848.69	2626.58	2501.97	2693.46	3334.2	3200.04	3182.32	3811.98	4003.07	3706.86	3736.56	3808.91	3581.73
AT2G20280	1726.94	1881	1755.21	1918.74	1843.32	2076.64	2073.49	2160.22	1915.76	2003.96	2124.6	1806.23	1747.43	1728.44	1649.2
AT2G20290	504.947	439.894	467.189	644.182	641.978	849.845	614.938	641.221	704.482	427.256	514.635	445.459	451.514	450.345	380.667
AT2G20300	1158.47	1358.03	1136.63	1067.5	1092.96	1034.89	953.24	1001.69	1033.69	1133.29	1165.65	1024.56	1039.82	1005.35	981.948
AT2G20310	364.983	337.643	326.441	335.128	397.921	408.931	328.024	325.809	391.193	338.371	384.644	339.398	277.696	244.201	307.129
AT2G20320	371.443	362.141	408.051	690.195	736.721	670.129	539.57	538.972	618.202	432.307	446.443	397.731	548.193	551.832	512.603
AT2G20330	1734.48	1515.66	1895.96	2306.02	2350.38	2542.68	2154.85	2194.01	2079.1	1676.7	1781.51	1787.14	1901.71	1762.27	1950.92
AT2G20340	1921.81	1961.95	1962.19	2138.07	1903.96	2717.07	2657.6	2860.36	2456.89	2287.79	1899.78	2030.02	4646.79	7854.62	4503.12
AT2G20360	7947.8	7484.59	7780.18	5724.79	5611.82	6158.33	7271.35	6856.73	7144.51	8198.68	9089.76	9327.07	8710.41	8831.42	8608.26
AT2G20362	24.7629	50.0606	23.6551	10.7364	18.9486	12.1842	23.9809	14.7307	23.4548	18.1811	24.5064	31.8185	32.9122	21.143	36.769
AT2G20370	1430.86	1414.48	1395.65	1392.66	1260.46	1200.14	1419.15	1276.38	1365.41	1381.77	1360.64	1427.59	1179.7	1410.24	1321.52
AT2G20390	762.266	651.853	790.082	900.321	948.946	1152.16	963.518	963.564	970.024	985.821	856.66	841.069	786.806	798.147	847.849
AT2G20400	240.092	183.201	219.993	348.165	369.877	406.646	311.751	290.282	263.029	224.234	237.606	270.457	217.015	220.944	182.763
AT2G20410	358.523	289.712	339.451	247.703	192.518	232.26	288.627	271.219	256.328	302.009	316.453	277.882	257.126	300.23	275.767
AT2G20420	5748.21	6009.4	6298.18	4306.82	4483.24	5728.08	5184.15	5373.26	4984.99	5610.9	5401	5288.24	4787.69	5351.29	5109.81
AT2G20440	332.684	345.099	454.179	466.265	416.111	587.124	508.737	512.11	481.662	368.673	379.317	358.489	371.29	294.944	322.269
AT2G20450	3912.53	4259.41	4341.9	4075.99	3996.64	5124.96	4230.91	4251.99	4062.71	4943.25	4715.89	4362.32	3803.41	3751.82	3624.99
AT2G20470	19.3796	12.7814	18.9241	13.8039	6.06355	12.1842	8.5646	8.66514	13.4028	6.06038	5.32749	19.0911	12.3421	16.9144	14.0587
AT2G20480	60.2922	69.2328	66.2344	88.9585	90.9533	140.118	105.345	90.984	112.248	116.157	118.27	124.092	82.2804	113.115	100.574
AT2G20490	1384.57	1402.76	1479.63	1667.97	1649.29	2040.08	1342.93	1220.05	1337.76	1880.74	1665.37	1449.86	1335	1309.81	1198.24
AT2G20495	287.465	243.912	225.907	358.901	324.4	316.027	316.034	332.741	320.828	270.697	301.536	336.216	255.069	271.687	325.514
AT2G20500	118.431	120.358	169.134	89.7254	74.2785	86.0506	59.9522	64.9886	60.3124	94.9459	114.008	138.941	81.2519	83.5148	96.2482
AT2G20510	2.15329	8.52096	2.36551	0	1.51589	0.76151	4.2823	3.46606	4.18836	9.09056	2.13099	5.30309	12.3421	2.1143	6.48864
AT2G20515	54.909	62.842	28.3862	37.5773	33.3495	43.4061	41.1101	36.3936	59.4747	34.3421	41.5544	71.0614	45.2542	42.2859	51.9091
AT2G20530	2424.61	2274.03	2428.2	2151.88	2157.11	2465.77	2415.22	2440.97	2453.54	2673.64	2580.63	2376.84	2269.91	2299.3	2174.78
AT2G20540	71.0587	46.8653	59.1379	98.928	90.1953	91.3812	78.7943	87.5179	121.462	65.6541	60.7333	58.3339	53.4823	38.0574	74.6194
AT2G20550	106.588	131.01	108.814	108.897	115.965	108.896	139.603	97.0496	113.086	108.077	147.039	96.5162	113.136	117.344	102.737
AT2G20560	176.57	181.07	196.338	111.198	112.934	150.779	91.6412	104.848	85.4426	255.546	223.754	269.397	168.675	215.658	165.46
AT2G20562	62.4455	73.4932	74.5137	26.8409	18.1907	27.4144	20.555	13.8642	28.4809	57.5736	51.1439	41.3641	38.0547	60.2575	43.2576
AT2G20570	5923.71	6356.63	5864.11	744.644	867.088	618.346	829.91	1104.81	1005.21	5793.72	5422.31	6431.58	3110.2	3435.73	3436.82
AT2G20580	5314.33	5796.38	5534.12	6644.28	6784.36	8334.72	6467.13	6761.41	6230.61	5078.59	5581.07	5656.27	5539.53	5310.06	5349.88
AT2G20585	490.951	496.346	447.082	625.777	737.479	574.178	547.278	575.366	510.142	533.313	537.011	456.065	404.202	477.831	432.576
AT2G20590	148.577	173.614	130.103	59.05	79.5841	70.8204	107.058	136.043	148.268	122.218	184.331	154.85	150.162	111.001	127.61
AT2G20610	6723.66	7620.93	5946.9	4465.56	4073.95	8702.53	6258.15	6113.26	6060.56	8265.34	7374.31	8617.52	7476.2	9623.22	8031.86
AT2G20630	3936.22	4355.27	4216.53	4428.75	4013.31	3716.17	4140.13	4191.33	4035.07	4119.03	3526.8	4196.86	4822.66	5338.6	4991.93
AT2G20635	268.085	272.671	204.617	163.346	168.264	159.156	240.665	186.301	212.769	215.143	253.588	208.942	212.901	201.915	196.822
AT2G20650	385.439	391.964	354.827	350.466	394.131	419.592	417.096	396.864	398.732	425.236	342.025	411.519	395.974	334.059	394.726
AT2G20670	2319.1	2569.07	2671.85	7773.13	8858.09	4128.91	2547.11	1746.03	1246.46	2515.06	1043.12	1492.29	3664.56	3531.93	2643.04
AT2G20680	286.388	369.596	272.034	325.159	347.896	346.487	328.881	286.816	309.101	311.099	339.894	390.307	261.24	313.973	322.269
AT2G20690	3939.45	4024.02	3985.89	2424.12	2185.15	2778.75	4180.38	3959.1	3670.68	4746.28	5023.82	4798.23	4361.89	4405.14	3918.06
AT2G20700	54.909	48.9955	43.762	19.1721	23.4963	28.1759	23.1244	28.595	22.6172	39.3924	37.2924	28.6367	33.9407	23.2573	19.4659
AT2G20710	205.639	232.196	290.958	322.858	344.864	398.27	289.484	314.545	273.919	337.361	356.942	331.973	227.3	199.801	222.777
AT2G20720	143.194	105.447	124.189	164.113	159.168	109.657	109.627	119.579	113.923	196.962	191.789	180.305	128.563	149.058	107.063
AT2G20721	47.3724	38.3443	57.9551	55.2156	59.1196	42.6445	50.5311	30.328	36.8576	83.8352	50.0784	55.1521	37.0262	37.0002	40.0133
AT2G20723	13.9964	10.6512	14.1931	9.96949	16.6748	14.4687	13.7034	8.66514	18.4288	13.1308	17.048	21.2123	14.3991	8.45719	10.8144
AT2G20724	952.832	1051.27	1152.01	1073.64	1039.9	1013.57	1939.88	1996.45	1575.66	1187.83	1176.31	1016.07	1093.3	1237.92	1200.4
AT2G20725	2483.82	2155.8	2147.89	1668.74	1587.13	1443.06	2018.68	1822.28	2149.47	1857.5	1979.69	1870.93	2317.22	2137.55	2155.31
AT2G20740	984.055	982.04	967.495	1126.55	1120.24	850.606	1097.13	960.964	1042.9	789.869	887.559	850.615	986.336	865.805	1045.75
AT2G20750	113.048	146.986	115.91	26.8409	21.2224	31.9834	53.957	49.3913	75.3905	161.61	129.991	117.729	99.765	116.286	109.225
AT2G20760	4588.67	4487.35	4668.34	3700.98	3792.75	3510.56	3927.73	3983.37	3888.47	3812.99	4135.19	4014.44	4160.3	4775.14	4385.24
AT2G20770	162.574	146.986	138.383	243.869	200.097	197.993	153.306	128.244	142.404	138.379	119.336	146.365	173.817	238.916	201.148
AT2G20780	857.01	810.556	890.616	805.228	807.21	604.639	753.685	786.795	813.38	851.483	716.014	680.916	912.284	840.433	850.012
AT2G20790	1475.01	1374	1413.39	1405.7	1465.11	1585.46	1518.5	1367.36	1538.8	1440.35	1533.25	1445.62	1484.13	1589.95	1587.55
AT2G20800	4.30659	5.3256	0	10.7364	28.8019	15.2302	6.85168	6.93211	6.70138	176.761	154.497	109.244	28.7981	21.143	11.8958
AT2G20810	972.212	977.78	960.399	1086.67	1155.11	916.858	862.455	828.388	989.291	949.459	988.781	931.222	962.681	1093.09	940.853
AT2G20815	129.198	102.251	112.362	109.664	112.176	117.273	89.0719	116.113	103.871	119.187	89.5018	129.395	131.649	91.9719	110.307
AT2G20820	5704.07	5511.99	5220.69	4442.56	4356.66	5000.07	5131.91	4570.86	4808.24	5387.67	5732.37	5868.4	5428.45	5764.63	5715.41
AT2G20825	0	2.13024	0	3.06753	0	1.52302	0	1.73303	1.67534	0	0	0	4.11402	4.22859	4.32576
AT2G20830	1940.12	1978.99	1969.29	1358.92	1346.11	1262.58	1566.47	1601.32	1594.93	2082.75	2178.94	2192.3	2029.24	1924.01	1902.25
AT2G20835	428.505	619.899	496.758	177.15	165.232	125.649	193.56	155.106	142.404	137.369	133.187	175.002	210.844	208.258	236.835
AT2G20840	627.685	655.048	586.648	759.215	754.912	475.944	620.077	555.436	598.098	537.353	456.033	500.611	517.338	549.717	550.453
AT2G20850	1103.56	998.017	1038.46	1299.1	1385.52	1451.44	1414.02	1417.62	1380.48	968.65	998.371	996.98	1079.93	1057.15	1013.31
AT2G20860	7036.96	6749.66	6852.89	5194.1	4875.1	5008.45	6897.07	7101.08	6570.7	6690.65	7731.25	7601.44	7656.19	7427.53	6980.7
AT2G20870	314.381	282.257	197.52	252.305	164.474	206.369	226.105	177.635	265.542	81.8151	137.449	185.608	106.965	140.601	104.9
AT2G20875	47.3724	88.4049	44.9448	50.6143	36.3813	19.7993	23.9809	44.1922	43.559	64.644	82.0433	59.3946	38.0547	61.3146	43.2576
AT2G20880	2.15329	2.13024	9.46206	132.671	84.8897	17.5147	0	1.73303	6.70138	21.2113	21.3099	29.6973	12.3421	10.5715	6.48864
AT2G20890	26921.5	27530.1	25940.2	16843.8	16439	15061.1	21661.6	21475.7	21447.8	24844.5	29062.5	27786.1	25505.9	24933.9	24418.9
AT2G20900	1401.79	1336.72	1316.41	1141.89	1111.15	968.64	1000.35	1019.89	1064.68	1117.13	1353.18	1149.71	1312.37	1314.04	1229.6
AT2G20920	3081.36	2956.77	3321.18	1705.55	1609.87	1669.23	2140.29	2509.43	2469.46	2424.15	2802.26	3003.67	3034.09	2835.27	2767.41
AT2G20930	1329.66	1206.78	1416.94	947.101	950.462	967.117	1034.6	1058.01	1090.65	1227.23	1269.01	1218.65	1291.8	1322.49	1364.78
AT2G20940	346.68	344.034	390.31	422.553	333.495	465.282	316.034	295.481	352.66	383.824	433.657	382.883	377.461	319.259	309.292
AT2G20950	1326.43	1343.12	1434.68	1263.82	1286.23	1429.35	1255.57	1479.14	1450.85	1509.03	1638.73	1531.53	1462.53	1158.64	1114.96
AT2G20960	2904.79	2989.79	2885.93	2995.45	2612.63	3179.3	3398.43	3441.79	3455.4	2138.3	2149.11	2236.84	3617.25	3636.59	3882.37
AT2G20980	259.472	236.457	268.486	174.849	188.728	194.185	250.943	247.823	245.438	222.214	229.082	243.942	254.041	233.63	232.51
AT2G20990	9836.24	10029.2	9510.55	8890.48	8509.44	8546.42	9019.38	9015.21	9312.4	8620.88	8932.06	9313.28	9460.19	9075.62	9151.15
AT2G21050	798.872	913.872	759.33	585.132	566.942	555.902	627.785	619.558	665.949	729.265	691.508	791.22	596.533	583.546	670.493
AT2G21060	996.974	1197.19	1181.57	876.548	866.33	809.485	990.068	1033.75	863.64	1100.97	1114.51	1031.98	844.403	1012.75	1021.96
AT2G21070	275.621	296.103	316.979	440.191	440.365	460.713	412.814	387.332	396.219	282.818	350.549	306.518	414.487	356.259	324.432
AT2G21080	403.742	371.727	389.127	367.337	377.456	273.382	330.594	440.189	331.718	351.502	375.055	328.791	379.518	345.688	363.364
AT2G21090	276.698	260.954	287.41	447.86	474.473	376.186	406.819	479.182	350.147	352.512	360.138	304.397	323.979	284.373	322.269
AT2G21100	0	13.8466	11.8276	1.53377	0	0.76151	5.13876	9.53166	1.67534	2.02013	4.26199	8.48494	2.05701	0	4.32576
AT2G21120	1749.55	1777.68	1879.4	2023.04	1921.39	1290.76	1828.54	1624.71	1599.12	1421.16	1294.58	1318.35	1846.17	1803.5	1731.39
AT2G21130	1384.57	1498.62	1518.66	699.398	625.304	791.97	740.838	721.806	775.684	1447.42	1430.96	1419.11	995.593	968.348	852.175
AT2G21140	5134.53	7100.09	5663.04	4721.7	5062.31	3948.43	5167.88	5515.36	5945.8	5006.88	5999.81	6379.61	5420.22	5244.51	4531.23
AT2G21150	889.31	1006.54	1066.85	1179.47	1252.12	1420.98	1176.78	1219.19	1167.72	924.207	1053.78	1002.28	894.799	837.262	977.622
AT2G21160	6352.21	6058.4	6398.72	4516.18	4572.68	4463.97	4465.58	4558.73	4894.52	5276.57	5736.64	6028.55	5605.35	5926.38	5492.63
AT2G21170	22876.6	22275.9	22687.6	8186.48	7669.63	7369.13	10925	12857.3	10915.7	23018.3	26233.6	25818.6	20621.5	21671.5	19605.4
AT2G21180	136.734	122.489	149.027	126.536	153.863	209.415	141.316	141.242	166.697	239.385	209.903	229.093	125.478	134.258	125.447
AT2G21188	71.0587	84.1444	88.7068	29.9085	28.8019	54.0672	37.6842	46.7918	50.2603	90.9056	60.7333	77.4251	60.6818	42.2859	94.0853
AT2G21190	1735.55	1776.62	1796.61	1693.28	1665.96	1251.16	1717.2	1519	1544.67	1580.75	1579.07	1621.68	1701.15	1795.04	1823.31
AT2G21195	494.181	435.634	482.565	648.783	576.795	720.388	670.608	625.623	645.008	483.82	465.622	485.763	460.77	413.345	445.553
AT2G21200	15.073	15.9768	18.9241	23.0065	10.6112	6.85359	9.42106	11.2647	18.4288	17.1711	26.6374	12.7274	10.285	6.34289	8.65152
AT2G21210	1759.24	1579.57	1651.13	828.234	926.207	1307.51	1414.02	1635.11	1529.59	2133.25	2063.87	1964.26	1502.65	1375.35	1484.82
AT2G21220	8.61317	2.13024	2.36551	7.66883	7.57944	3.04604	5.13876	3.46606	6.70138	52.5233	51.1439	64.6977	20.5701	33.8288	18.3845
AT2G21230	875.313	955.412	827.93	848.173	869.362	830.046	817.063	880.379	768.983	801.99	827.891	906.828	873.201	857.348	925.713
AT2G21240	1251.06	1175.89	1215.87	1631.93	1517.4	1373.76	1394.32	1428.02	1509.49	1124.2	1081.48	1205.92	1219.81	1197.75	1246.9
AT2G21250	5305.71	5165.83	5114.24	6027.7	6033.99	7693.53	7042.67	6969.37	6572.38	5088.69	5575.75	5316.87	5627.98	5669.49	5547.79
AT2G21260	22.6096	12.7814	15.3758	9.2026	6.8215	12.1842	24.8373	32.061	12.5651	21.2113	19.1789	23.3336	30.8551	6.34289	17.303
AT2G21270	1876.59	1835.2	1823.81	1882.7	2074.49	2534.3	1998.12	1786.75	2036.38	1867.61	1779.38	1807.29	1778.29	1737.95	1887.11
AT2G21280	5756.83	5579.1	5351.98	3809.11	3428.94	3968.23	5325.47	5169.62	5003.42	5800.79	6694.52	6724.31	5741.11	5592.32	5531.57
AT2G21290	1152.01	1321.81	1304.58	1259.99	1239.24	1335.69	1493.67	1390.76	1337.76	1381.77	1406.46	1270.62	1292.83	1408.12	1359.37
AT2G21300	1433.02	1858.63	1638.12	1404.93	1450.7	1609.07	1257.28	1307.57	1371.27	1531.25	1636.6	1647.14	1348.37	1314.04	1310.71
AT2G21320	158.267	187.461	189.241	93.5598	71.2467	341.156	86.5025	83.1854	118.949	329.28	421.937	380.762	192.33	140.601	134.099
AT2G21330	136443	132907	134271	20189.7	19323.8	19037.7	40601.4	44251.2	39015.4	153601	169172	161334	136722	121509	123105
AT2G21340	3829.63	3335.95	3664.18	1981.63	2004.76	1892.35	3105.52	3036.27	3246.82	4932.14	5625.82	5403.84	5320.46	4756.11	4955.16
AT2G21350	35.5293	28.7582	60.3206	55.2156	46.9925	70.0589	39.3972	45.0587	51.098	57.5736	68.1918	47.7278	56.5678	67.6575	31.3618
AT2G21370	2540.89	2483.86	2331.21	1891.13	1668.23	2014.19	2528.27	2662.8	2635.32	2627.17	3039.86	2647.3	2451.96	2381.76	2303.47
AT2G21380	2363.24	2298.53	2263.8	1697.88	1570.46	2024.09	1760.88	1811.88	1691.26	2163.55	2270.57	2373.66	1994.27	1746.41	1988.77
AT2G21385	6412.51	5884.78	5877.12	4256.2	4116.39	3965.94	6335.24	5887.96	6003.6	6455.31	6499.53	5933.09	5707.17	6061.69	5632.14
AT2G21390	7590.36	8146.03	8208.33	7984.79	8180.49	7957.78	7332.16	7350.64	7752.66	6960.34	7429.71	7546.29	7621.22	7807.04	7447.88
AT2G21410	3232.09	3398.8	3194.63	2831.33	2845.32	2986.64	3188.6	3062.26	3162.21	3045.34	3234.85	3285.79	3000.15	2944.16	3043.17
AT2G21420	4.30659	4.26048	18.9241	1.53377	7.57944	15.9917	5.13876	1.73303	10.8897	9.09056	6.39298	2.12123	2.05701	4.22859	4.32576
AT2G21430	48.4491	55.3862	36.6655	124.235	128.85	117.273	65.091	73.6537	85.4426	75.7547	54.3404	96.5162	94.6225	71.8861	82.1895
AT2G21440	1681.72	1693.54	2030.79	2968.61	3125	3385.67	2726.97	2867.3	2723.27	2329.2	2087.31	1903.81	1938.73	1805.61	1776.81
AT2G21470	1461.01	1310.1	1335.33	1291.43	1446.91	1544.34	1293.25	1268.58	1281.64	1369.64	1242.37	1313.04	1424.48	1721.04	1559.44
AT2G21500	550.166	458.001	462.458	758.448	777.65	472.136	467.627	465.318	470.772	370.693	306.863	375.459	798.12	800.262	616.421
AT2G21510	96.8982	106.512	75.6965	66.7189	75.0364	76.9125	83.9331	99.6491	93.8193	114.137	89.5018	91.2131	88.4514	97.2577	104.9
AT2G21520	2533.35	2531.79	2592.6	2599.73	2695.25	2339.36	2333.85	2369.05	2400.77	2321.12	2307.87	2372.6	2726.57	2728.5	2720.9
AT2G21530	11260.6	10136.7	10465	4177.98	4159.6	4734.31	6626.43	6858.46	6171.13	10211.7	11246.3	11475.9	9429.33	8783.85	9528.57
AT2G21540	1108.95	1077.9	1051.47	980.844	927.723	738.664	1061.15	1019.02	975.05	761.587	852.398	883.494	821.775	748.461	759.171
AT2G21550	61.3688	68.1676	73.3309	16.1046	29.5598	25.8913	56.5264	35.5271	39.3706	61.6138	75.6503	66.8189	66.8528	63.4289	64.8864
AT2G21560	146.424	162.963	108.814	97.3942	89.4374	95.1887	121.617	134.31	104.709	156.56	171.545	176.062	85.3659	70.829	118.958
AT2G21580	6190.72	6595.22	6884.83	5259.29	5432.18	6197.17	5580.69	5665.27	4946.45	6826	6709.44	6192.94	6151.49	6023.63	5579.15
AT2G21590	277.775	388.769	334.72	154.91	195.55	209.415	235.527	216.629	213.606	296.958	312.191	326.67	304.437	285.43	284.419
AT2G21600	2273.88	2211.19	1887.68	2456.33	2577.01	1765.94	1930.46	1779.82	1992.82	1746.4	1962.65	2067.14	2016.9	2220.01	2114.22
AT2G21620	2250.19	2467.88	2318.2	2591.3	2561.09	2671.38	2341.56	2368.18	2394.9	1845.38	1931.75	2074.57	2137.23	2252.78	2274.27
AT2G21630	245.475	283.322	257.841	466.265	540.414	435.584	441.077	314.545	388.68	334.331	326.042	304.397	305.466	302.345	297.396
AT2G21640	120.584	145.921	134.834	2940.23	2821.83	5019.87	2090.62	2099.56	1897.33	2898.88	2477.28	2104.26	1021.31	835.148	865.152
AT2G21650	149.654	129.945	147.845	98.928	122.029	44.9291	107.058	122.179	119.787	241.405	225.885	155.911	248.898	191.344	204.392
AT2G21660	21095.8	24626.6	25758.1	17103	16502	27667.9	23990.3	25044	24344.4	32516.9	23329.1	22743.9	24901.1	23770	24358.4
AT2G21710	401.589	444.155	463.641	679.459	761.734	719.627	973.795	993.025	918.926	603.007	519.963	496.369	588.305	613.146	657.516
AT2G21730	16.1497	19.1721	16.5586	3.06753	7.57944	8.37661	10.2775	11.2647	25.9678	18.1811	20.2444	26.5154	19.5416	21.143	17.303
AT2G21770	107.665	109.707	86.3413	52.1481	50.7822	57.1132	104.488	97.9161	107.222	140.399	100.157	101.819	104.908	130.029	103.818
AT2G21790	3328.99	3199.62	3512.79	5191.8	5596.66	5849.16	5141.33	4722.5	4571.18	3533.2	3633.35	3585.95	3312.81	3110.13	3259.46
AT2G21800	51.679	62.842	87.524	61.3507	50.0243	45.6906	44.5359	51.9909	66.1761	65.6541	77.7813	81.6675	53.4823	43.3431	58.3978
AT2G21830	377.903	406.876	321.71	263.041	258.459	297.75	238.952	265.153	273.081	412.106	389.972	404.095	303.409	223.058	319.025
AT2G21840	32.2994	46.8653	22.4724	18.4052	16.6748	27.4144	15.4163	32.9275	23.4548	30.3019	24.5064	33.9398	24.6841	21.143	32.4432
AT2G21850	82.9018	71.363	63.8689	59.8169	64.4252	63.9668	79.6508	77.1198	96.3323	117.167	62.8643	65.7583	100.793	186.058	165.46
AT2G21860	4254.91	3849.34	4123.09	2214.76	2085.1	3306.48	4428.76	4255.45	3790.47	4134.19	4791.54	4683.69	3720.1	3689.45	3379.5
AT2G21870	14254.8	13659.1	13653.7	9706.44	9527.35	11173.6	12684.2	13252.5	12060.8	14422.7	15378.3	14165.6	15138.6	16588.8	15241.8
AT2G21880	378.979	352.555	365.472	200.923	194.034	82.2431	331.45	289.416	314.127	215.143	194.986	190.911	317.808	329.83	317.943
AT2G21890	30.1461	18.107	33.1172	19.939	23.4963	28.9374	20.555	32.9275	32.6692	41.4126	28.7684	25.4548	27.7696	28.543	17.303
AT2G21940	468.341	520.843	521.596	554.457	413.837	633.576	393.115	433.257	467.421	457.558	498.653	537.733	423.744	467.26	414.192
AT2G21950	680.44	705.109	594.927	1206.31	1249.09	837.661	856.46	869.114	863.64	937.338	831.088	870.767	961.652	933.462	913.817
AT2G21960	4891.2	4608.77	4416.42	3151.89	2961.29	2930.29	3982.54	4085.61	4046.79	4766.48	5632.22	5212.93	4749.64	4514.03	4708.59
AT2G21970	7498.84	7643.3	8085.33	3224.75	3076.49	4018.49	3878.05	3922.71	3695.81	9168.34	11047.1	11417.5	9075.53	8979.42	9363.11
AT2G21990	6.45988	6.39072	4.73103	3.06753	4.54766	4.56906	11.9904	1.73303	8.37672	4.04025	0	4.24247	12.3421	14.8001	4.32576
AT2G22000	106.588	102.251	107.631	92.7929	94.743	130.98	102.775	112.647	98.0077	99.9962	119.336	75.3038	77.1379	67.6575	87.5967
AT2G22010	1871.21	1688.21	1537.58	1927.18	1878.94	2037.8	1786.58	1685.37	1725.6	1630.24	1699.47	1739.41	2509.55	2656.61	2222.36
AT2G22070	92.5916	70.2979	109.996	181.751	169.021	178.193	117.335	147.307	145.755	118.177	105.484	86.9706	115.193	87.7433	97.3296
AT2G22080	953.909	1399.57	1073.94	1389.59	1392.34	1149.88	1017.47	1172.39	996.83	1435.3	1361.71	1441.38	1319.57	1681.92	1272.86
AT2G22090	437.118	543.211	512.134	425.62	448.703	399.793	413.67	428.925	398.732	450.488	498.653	522.884	508.081	487.346	485.567
AT2G22088	3.22994	4.26048	2.36551	9.2026	10.6112	6.09208	6.85168	4.33257	6.70138	2.02013	3.19649	1.06062	3.08551	9.51434	4.32576
AT2G22100	279.928	355.75	314.613	354.3	322.126	383.039	323.742	337.074	312.452	364.633	407.02	426.368	237.585	285.43	234.673
AT2G22120	431.735	386.638	406.868	460.13	500.243	421.115	420.522	445.388	388.68	411.095	449.64	457.126	464.884	453.517	450.961
AT2G22122	101.205	93.7305	73.3309	67.4857	91.7112	96.7117	76.225	70.1877	71.2021	49.4931	43.6854	40.3035	76.1094	32.7716	54.072
AT2G22125	10023.6	8812.8	9038.63	8477.9	8748.19	6673.11	9615.48	9549.85	9990.08	6672.47	7443.56	7393.56	8308.26	7853.56	8091.34
AT2G22140	77.5185	86.2747	99.3516	69.0195	92.4692	73.8664	93.3542	93.5835	95.4946	111.107	78.8468	85.91	87.4229	58.1432	60.5607
AT2G22170	4154.78	3967.57	4113.63	2302.95	2336.74	2665.28	3019.88	3016.34	2916.77	3665.52	3343.53	3228.52	3146.2	3032.96	3252.97
AT2G22190	501.717	529.364	403.32	224.697	235.721	561.233	246.661	239.158	180.937	433.317	527.421	581.218	300.323	196.63	170.868
AT2G22200	73.2119	63.9072	40.2137	68.2526	75.0364	147.733	18.8421	64.9886	51.098	214.133	239.737	284.245	138.848	152.229	74.6194
AT2G22230	2774.52	2583.98	2728.62	1894.2	1925.18	1731.67	1939.03	1936.66	2015.44	2376.68	2837.42	2717.3	2412.87	2709.47	2179.1
AT2G22240	416.662	519.778	345.365	257.673	299.388	359.433	382.838	428.925	350.985	353.522	427.264	645.916	357.92	309.745	417.436
AT2G22250	1188.62	1280.27	1116.52	960.138	882.247	1054.69	1008.91	978.295	995.155	1070.67	1130.49	1125.31	1162.21	1163.92	1158.22
AT2G22260	142.117	125.684	147.845	173.316	150.831	186.57	131.895	163.771	145.755	175.751	161.956	152.729	159.418	141.658	165.46
AT2G22270	316.534	351.489	383.213	279.146	291.05	235.307	291.196	331.008	301.562	233.324	254.654	259.851	296.209	317.145	276.849
AT2G22300	2347.09	2204.8	2273.26	3263.86	3193.98	2260.16	2925.67	2558.82	2554.06	1585.8	1514.07	1524.11	2744.05	2989.62	2745.78
AT2G22310	236.862	238.587	241.282	193.255	225.867	204.085	194.416	217.495	232.873	269.687	205.641	215.305	247.87	251.601	268.197
AT2G22330	3004.92	3382.82	2959.26	2593.6	2049.48	4317.76	2569.38	4312.64	3128.71	3290.78	2439.99	3634.74	6477.52	12371.8	5928.46
AT2G22340	0	8.52096	2.36551	0	1.51589	1.52302	1.71292	0	7.53905	6.06038	2.13099	0	8.22804	8.45719	9.73296
AT2G22360	5117.3	4652.44	5347.24	1638.06	1653.08	1842.09	3998.81	3770.2	3542.52	8164.34	9164.34	8634.49	7602.71	7687.59	6935.28
AT2G22370	296.078	240.717	256.658	230.065	303.178	337.349	257.795	250.423	296.536	266.657	296.208	296.973	249.927	255.83	254.138
AT2G22390	73.2119	75.6235	72.1482	125.769	93.2271	89.0966	111.34	129.111	93.8193	129.288	105.484	81.6675	97.708	128.972	112.47
AT2G22400	2724.99	2577.59	2729.8	3350.51	3357.69	4062.65	3144.92	2941.82	2827.14	2736.26	2819.31	2552.91	2545.55	2185.13	2287.25
AT2G22410	91.5149	94.7956	88.7068	175.616	160.684	214.746	177.287	181.101	154.969	165.65	197.117	127.274	103.879	107.829	139.506
AT2G22420	263.778	330.187	282.679	359.668	353.202	277.951	280.919	321.477	286.484	349.482	335.632	327.731	308.551	293.887	308.21
AT2G22425	1309.2	1642.41	1481.99	1316.74	1259.7	1336.45	1397.74	1382.96	1361.22	1452.47	1337.2	1426.53	1304.14	1512.78	1574.58
AT2G22430	3368.83	3923.9	3491.5	5400.39	4938	7950.16	3872.91	4483.35	4191.71	4663.46	5826.14	6027.49	3630.62	3994.97	3733.13
AT2G22450	1964.88	2272.96	1974.02	1751.56	1685.67	1753	2043.51	2000.78	1887.28	2079.72	1880.6	1852.9	1978.84	2027.61	1935.78
AT2G22460	4.30659	2.13024	4.73103	9.2026	1.51589	0	10.2775	5.19909	5.02603	2.02013	2.13099	3.18185	0	0	4.32576
AT2G22470	101.205	146.986	130.103	84.3572	78.8262	153.825	98.4929	127.378	108.06	59.5937	61.7988	95.4556	88.4514	159.629	158.972
AT2G22475	599.692	651.853	738.04	705.533	774.619	560.471	620.077	571.033	577.156	563.615	592.416	632.128	633.559	593.06	611.014
AT2G22480	1605.28	1745.73	1681.88	1023.02	1092.2	1167.39	1200.76	1212.25	1163.53	1378.74	1330.81	1297.13	1213.64	1511.72	1477.25
AT2G22482	66.7521	58.5816	47.3103	130.37	118.239	92.9042	81.3637	94.4501	105.547	98.9861	108.681	71.0614	85.3659	46.5145	73.5379
AT2G22490	892.54	913.872	877.606	792.958	827.675	999.101	894.144	985.227	954.109	1262.58	1102.79	1060.62	1032.62	993.72	1070.63
AT2G22496	4.30659	13.8466	13.0103	8.43572	9.09533	4.56906	7.70814	3.46606	8.37672	11.1107	5.32749	16.9699	3.08551	9.51434	4.32576
AT2G22500	2285.72	3978.22	2306.38	676.391	613.177	1258.78	1160.5	960.964	1229.7	1598.93	2313.19	2726.85	3366.3	3116.47	2131.52
AT2G22510	27.9928	57.5164	21.2896	48.3137	58.3617	33.5064	46.2488	70.1877	43.559	72.7245	52.2094	103.94	49.3682	48.6288	29.1989
AT2G22530	441.425	422.852	374.934	459.363	483.568	428.73	384.551	371.735	437.265	446.448	509.308	444.399	411.402	410.174	429.332
AT2G22540	2256.65	2618.06	2605.61	1233.92	1208.16	1625.82	1294.97	1408.95	1315.15	2908.98	2615.8	2780.94	2330.59	2179.84	2138.01
AT2G22560	218.559	253.498	229.455	217.028	204.645	265.005	220.967	242.624	218.632	255.546	242.933	237.578	175.874	222.001	229.265
AT2G22570	257.318	259.889	242.465	446.326	405.5	512.496	471.053	454.054	448.155	381.804	340.959	291.67	321.922	296.002	352.55
AT2G22590	12.9198	14.9117	13.0103	6.13507	6.06355	47.2136	8.5646	3.46606	6.70138	12.1208	12.786	48.7884	6.17103	10.5715	6.48864
AT2G22600	47.3724	25.5629	23.6551	36.8104	36.3813	41.883	50.5311	41.5927	45.2343	24.2415	17.048	26.5154	18.5131	29.6002	18.3845
AT2G22610	328.377	423.918	410.417	248.47	277.407	311.457	401.68	376.934	370.251	304.029	326.042	341.519	330.15	337.23	296.315
AT2G22620	68.9054	61.7769	57.9551	42.1786	71.2467	56.3517	89.9283	76.2533	93.8193	91.9157	77.7813	72.122	85.3659	57.086	88.6781
AT2G22640	774.109	897.896	903.626	810.596	805.694	815.577	811.924	803.259	810.029	882.795	752.241	761.523	802.234	806.604	890.025
AT2G22650	389.746	360.01	386.762	816.731	807.21	911.527	821.345	830.987	753.905	559.575	526.356	537.733	565.678	529.632	555.86
AT2G22660	1364.11	1725.49	1453.61	1990.83	1880.46	2629.49	1939.03	1935.79	1922.46	1891.85	1793.23	1850.78	1844.11	1717.87	2039.6
AT2G22670	7172.62	6950.97	6671.93	7401.19	6847.27	7032.54	6810.57	6818.6	6508.71	6338.14	7146.29	7099.77	6358.22	5772.03	5981.45
AT2G22680	107.665	86.2747	111.179	134.971	163.716	101.281	86.5025	120.445	69.5268	85.8553	85.2398	102.88	100.793	115.229	76.7823
AT2G22690	235.786	200.242	191.607	407.215	391.099	343.441	298.048	357.87	329.205	239.385	254.654	269.397	269.468	230.458	254.138
AT2G22720	1955.19	1773.42	2055.63	2986.24	2943.85	2283.01	2106.89	2335.26	2235.75	1970.63	1949.86	1906.99	2031.3	1971.58	2035.27
AT2G22730	183.03	190.656	195.155	128.07	103.838	101.281	156.732	137.776	160.833	230.294	212.034	150.608	165.589	188.172	165.46
AT2G22740	600.769	620.965	592.561	739.276	807.968	658.706	632.924	647.286	618.202	542.404	604.137	586.521	640.759	677.632	699.692
AT2G22760	0	0	2.36551	3.06753	0	5.33057	1.71292	1.73303	1.67534	0	0	0	17.4846	124.744	17.303
AT2G22770	122.738	146.986	121.824	401.08	354.718	243.683	235.527	162.038	237.061	128.278	42.6199	47.7278	467.97	1222.06	365.527
AT2G22780	3907.15	3750.29	3687.84	3511.56	3450.92	4092.35	3916.59	3622.9	3906.9	3913.99	4350.42	4032.47	4230.24	4425.22	4345.23
AT2G22790	125.968	79.884	87.524	175.616	156.136	85.2891	117.335	116.979	132.352	73.7346	88.4363	99.698	114.164	136.372	134.099
AT2G22795	2489.21	3473.35	3321.18	2579.03	2764.22	2787.13	3062.7	3472.12	2719.08	3135.23	3186.9	2920.94	2459.16	2979.05	2890.69
AT2G22800	105.511	101.186	87.524	115.799	122.029	142.402	93.3542	142.975	86.2802	209.083	114.008	132.577	204.672	127.915	148.157
AT2G22810	32.2994	28.7582	33.1172	3.06753	4.54766	0	3.42584	1.73303	1.67534	53.5333	23.4409	26.5154	10.285	10.5715	20.5474
AT2G22821	5.38323	12.7814	14.1931	16.1046	18.1907	19.0377	30.8326	23.3959	29.3185	23.2314	14.917	5.30309	21.5986	20.0858	22.7102
AT2G22830	303.614	293.973	321.71	265.342	260.733	250.537	278.35	244.357	276.432	296.958	263.178	315.003	290.038	253.716	248.731
AT2G22840	440.348	469.718	487.296	530.683	501.001	531.534	430.799	475.716	492.551	476.75	516.766	551.521	467.97	385.859	461.775
AT2G22850	32.2994	47.9304	43.762	57.5163	63.6673	74.628	50.5311	38.1266	30.1562	32.322	36.2269	25.4548	42.1687	59.2003	45.4205
AT2G22860	93.6682	59.6467	67.4172	24.5403	49.2664	11.4226	28.2632	41.5927	31.8315	36.3623	19.1789	19.0911	103.879	120.515	85.4338
AT2G22870	999.128	963.933	1014.81	917.193	963.347	1104.19	1371.19	1279.84	1151.8	1135.31	1299.91	1111.53	989.422	1060.32	1027.37
AT2G22880	61.3688	120.358	33.1172	30.6753	21.9804	73.1049	18.8421	25.1289	46.072	29.2918	38.3579	80.6069	224.214	508.489	115.714
AT2G22890	131.351	115.033	118.276	149.542	155.378	140.118	158.445	169.837	153.294	129.288	159.825	132.577	173.817	210.373	113.551
AT2G22900	529.71	674.221	542.886	388.043	399.436	459.952	417.953	449.721	407.109	542.404	556.189	636.37	487.511	662.832	498.544
AT2G22905	19.3796	19.1721	7.09654	7.66883	16.6748	9.13812	2.56938	6.93211	8.37672	14.1409	6.39298	15.9093	19.5416	8.45719	15.1402
AT2G22910	1252.14	1272.82	1388.56	1575.95	1459.8	1570.23	1501.37	1246.91	1357.03	1479.74	1364.9	1293.95	1412.14	1584.67	1342.07
AT2G22920	24.7629	39.4094	33.1172	18.4052	6.06355	11.4226	8.5646	43.3257	16.7534	31.3119	20.2444	27.576	13.3706	14.8001	27.036
AT2G22930	15.073	22.3675	14.1931	6.13507	12.1271	41.883	16.2727	32.061	18.4288	44.4428	12.786	20.1517	24.6841	59.2003	41.0947
AT2G22970	1138.02	1172.7	1051.47	845.106	804.936	961.025	1005.48	828.388	810.867	936.328	842.808	843.191	791.949	749.518	915.98
AT2G22980	1305.97	1136.48	1052.65	1587.45	1641.71	868.883	1637.55	1728.7	1769.16	1382.78	935.506	854.858	1967.53	1534.98	1947.67
AT2G22990	9178.41	7207.66	8302.95	13543.9	14156.9	7004.37	10845.4	9484	9671.76	5586.66	4999.31	4919.14	9747.14	8652.76	9893.02
AT2G23000	1781.85	1752.12	1971.66	1866.59	1946.4	5297.82	1973.28	1848.28	1765.81	2050.43	2542.28	3003.67	1674.41	1754.87	2320.77
AT2G23010	695.514	993.756	792.447	1222.41	1258.19	3828.11	1560.47	1636.85	1736.49	1615.09	788.468	951.374	1512.93	1522.29	2109.89
AT2G23030	4.30659	2.13024	0	39.8779	37.8972	28.1759	27.4067	13.8642	21.7795	2.02013	6.39298	0	4.11402	3.17145	6.48864
AT2G23040	106.588	92.6654	94.6206	164.88	151.589	218.553	194.416	177.635	185.963	124.238	116.139	102.88	74.0524	99.372	81.108
AT2G23050	24.7629	28.7582	11.8276	9.2026	13.643	7.6151	5.13876	3.46606	15.9158	18.1811	19.1789	20.1517	8.22804	21.143	16.2216
AT2G23070	4288.28	3932.42	4417.6	4127.37	4052.73	3705.51	4160.68	4290.98	4368.46	3732.18	3653.59	3692.01	3906.26	4196.88	3936.44
AT2G23080	709.51	639.072	676.537	727.772	822.369	753.895	792.226	727.006	756.418	665.631	745.848	730.765	683.956	648.032	734.298
AT2G23090	5230.35	5175.42	5037.36	4786.89	4477.17	5508	4839.86	4698.24	4422.91	4597.8	4178.88	4574.44	4455.48	4237.05	4811.33
AT2G23093	162.574	178.94	158.489	186.353	177.359	166.009	164.44	183.701	209.418	199.992	210.968	154.85	118.278	161.744	131.936
AT2G23096	5.38323	0	4.73103	2.30065	9.85327	1.52302	8.5646	6.93211	1.67534	2.02013	2.13099	4.24247	2.05701	2.1143	2.16288
AT2G23100	881.773	543.211	626.861	490.805	417.627	98.2348	844.47	648.153	607.312	134.338	109.746	183.487	321.922	452.46	406.622
AT2G23110	0	0	0	0	0	0	3.42584	0	1.67534	0	0	0	4.11402	0	2.16288
AT2G23120	3930.84	4275.39	5065.75	10298.5	10762	3953.76	6436.3	5221.62	5453.25	2579.7	3040.93	3345.19	5198.06	5286.8	3671.49
AT2G23130	4454.09	3425.42	3634.61	1363.52	1261.22	1066.88	3711.04	4568.26	3450.37	985.821	1628.08	1713.96	2492.07	2866.99	2807.42
AT2G23140	990.515	987.366	1011.26	928.696	930.755	838.422	1039.74	984.36	1087.3	848.453	887.559	870.767	1031.59	976.805	1020.88
AT2G23150	227.172	279.061	273.217	188.653	225.867	325.165	199.555	189.767	229.522	264.636	200.313	211.063	257.126	371.059	302.803
AT2G23170	162.574	170.419	221.176	144.941	184.938	224.645	119.904	216.629	220.308	147.469	115.074	156.971	188.216	390.088	373.097
AT2G23180	157.19	204.503	217.627	195.555	193.276	330.495	166.153	191.5	190.989	336.351	334.566	310.761	143.991	181.83	221.695
AT2G23200	980.825	976.715	825.564	1310.6	1429.48	1066.88	1636.7	1597.85	1914.08	1582.77	1181.64	1212.29	1949.02	2036.07	2130.44
AT2G23210	0	0	0	1.53377	1.51589	0	0	0	0	5.05031	0	2.12123	2.05701	2.1143	1.08144
AT2G23270	8.61317	17.0419	4.73103	0	0	1.52302	0	0	1.67534	2.02013	5.32749	0	16.4561	42.2859	28.1174
AT2G23290	1322.12	1508.21	1508.02	502.309	470.683	373.14	662.044	581.431	525.22	308.069	398.496	442.277	1386.42	1401.78	1368.02
AT2G23300	64.5988	76.6886	52.0413	37.5773	55.3299	57.1132	72.7991	58.923	33.5069	71.7144	50.0784	66.8189	63.7673	88.8005	67.0493
AT2G23310	1350.11	1359.09	1258.45	1635	1696.28	1114.09	1354.92	1190.59	1455.87	1243.39	1274.33	1169.86	1502.65	1799.27	1440.48
AT2G23320	2136.07	1994.97	1907.79	2977.04	2827.89	1404.99	1598.15	1372.56	1591.58	1286.82	1169.92	1445.62	3421.84	3474.85	2646.28
AT2G23330	251.935	232.196	225.907	562.126	525.255	348.01	421.378	347.472	396.219	263.626	307.929	296.973	325.008	316.087	307.129
AT2G23340	849.474	992.691	825.564	919.493	900.437	826.238	826.484	819.723	840.185	1183.79	920.59	1164.56	1183.81	1439.84	1076.03
AT2G23348	25.8395	26.628	24.8379	20.7059	36.3813	19.7993	29.1196	18.1968	23.4548	20.2013	26.6374	29.6973	26.7411	28.543	33.5246
AT2G23347	1.07665	4.26048	4.73103	3.83442	2.27383	9.89963	4.2823	3.46606	2.51302	2.02013	2.13099	6.3637	2.05701	2.1143	21.6288
AT2G23350	14654.2	12967.8	14523.1	12086.9	11630.6	13626.5	13689.7	12916.3	13040.9	16108.5	17020.3	14933.5	13809.7	14380.4	13285.5
AT2G23360	572.776	680.611	593.744	497.707	499.485	598.547	574.685	629.089	586.371	572.705	619.054	570.612	562.592	496.86	564.512
AT2G23370	429.582	415.397	463.641	447.093	469.167	534.58	497.603	462.719	479.986	468.669	590.285	480.46	466.941	466.203	493.137
AT2G23380	859.164	927.719	1026.63	1215.51	1189.97	1030.32	1041.46	1036.35	925.628	847.442	782.075	881.373	898.913	897.519	871.641
AT2G23390	4392.72	4114.56	4115.99	3395.76	3160.63	3443.55	4421.9	4472.08	4417.88	3685.72	4326.98	4223.38	3918.6	3557.31	3956.99
AT2G23420	2141.45	2129.17	2205.84	1195.57	1270.31	1586.99	1418.3	1416.75	1511.16	2064.57	2209.84	2262.3	1871.88	1987.44	2030.94
AT2G23430	663.214	755.17	725.03	401.08	389.583	662.513	591.814	703.61	569.617	1133.29	1172.05	1185.77	756.98	529.632	674.819
AT2G23450	1174.62	986.301	1173.3	1250.79	1332.47	958.741	964.374	1042.42	1012.75	992.891	779.944	1022.44	1467.68	1745.35	1548.62
AT2G23460	2167.29	1948.1	2029.61	1916.44	1978.99	1602.98	1955.3	2122.09	1946.75	1834.27	1900.85	1758.5	1850.28	1921.9	1902.25
AT2G23470	317.611	277.996	277.948	380.374	349.412	487.366	367.421	395.997	346.796	355.542	375.055	303.337	266.383	262.173	267.116
AT2G23520	554.473	617.769	659.978	781.454	791.293	782.071	696.302	738.27	685.216	797.949	667.001	677.734	647.958	504.26	575.326
AT2G23530	55.9856	41.5397	43.762	21.4727	16.6748	30.4604	47.9618	36.3936	51.098	39.3924	34.0959	44.5459	32.9122	39.1145	34.6061
AT2G23540	8.61317	12.7814	16.5586	4.6013	7.57944	9.13812	23.1244	45.0587	21.7795	9.09056	6.39298	25.4548	17.4846	13.7429	19.4659
AT2G23550	29.0694	31.9536	24.8379	36.0435	16.6748	23.6068	29.1196	17.3303	28.4809	43.4327	51.1439	32.8791	33.9407	19.0287	31.3618
AT2G23560	359.6	248.173	384.396	614.274	572.248	689.166	939.537	985.227	913.9	286.858	296.208	271.518	863.944	988.434	864.071
AT2G23590	363.906	296.103	275.582	428.688	430.512	462.998	669.752	675.015	599.773	615.128	550.862	538.794	758.008	663.889	808.917
AT2G23600	9910.53	6750.73	9650.12	5838.28	6200.74	3205.19	7278.2	7945.07	8103.64	6494.7	5624.76	5473.85	7772.41	7986.76	8850.51
AT2G23610	2456.91	2108.94	2418.74	2904.19	3018.13	2790.93	3273.39	3175.77	3145.46	1934.27	1850.77	1775.47	2218.49	2283.44	2458.11
AT2G23620	6.45988	18.107	23.6551	13.8039	19.7065	12.9457	23.9809	19.0633	10.0521	23.2314	2.13099	4.24247	18.5131	17.9715	12.9773
AT2G23670	2.15329	4.26048	5.91379	0.766883	3.78972	2.28453	1.71292	0.866514	5.02603	8.0805	4.26199	4.24247	3.08551	2.1143	3.24432
AT2G23673	8.61317	6.39072	4.73103	0.766883	1.51589	8.37661	2.56938	6.93211	4.18836	16.161	27.7029	12.7274	4.11402	21.143	8.65152
AT2G23680	378.979	381.313	343	480.069	465.378	301.558	572.972	556.302	545.325	410.085	300.47	281.064	693.212	908.091	954.912
AT2G23690	526.48	398.355	489.661	640.348	561.636	261.959	687.738	507.777	488.363	198.982	165.152	168.638	243.756	326.659	336.328
AT2G23700	401.589	479.304	469.555	370.405	372.908	429.491	449.642	438.456	411.297	357.562	451.771	450.762	312.666	276.973	309.292
AT2G23740	993.745	993.756	889.433	1340.51	1301.39	1363.86	1169.07	1220.05	1141.75	952.489	858.791	836.827	971.937	955.662	996.006
AT2G23755	21.5329	18.107	17.7414	42.1786	58.3617	25.1298	41.9665	30.328	28.4809	37.3723	35.1614	44.5459	7.19953	28.543	33.5246
AT2G23760	2389.08	2346.46	2682.49	2059.08	2194.25	1775.08	2070.92	2225.21	2069.89	1953.46	1910.44	2079.87	2127.98	2001.18	2068.8
AT2G23770	197.026	231.131	179.779	161.812	141.736	60.9208	254.369	230.493	226.172	201.002	139.58	115.607	277.696	335.116	343.898
AT2G23780	1093.87	1115.18	986.419	1198.64	1190.73	1081.34	1114.25	968.763	985.103	1111.07	1075.09	1085.01	1117.98	1198.81	1154.98
AT2G23790	703.05	662.504	809.006	1786.84	1845.59	849.845	966.944	858.716	890.446	689.873	795.926	751.978	636.645	722.033	721.321
AT2G23810	7772.31	10563.9	7875.98	3645.76	2962.04	2641.68	3713.61	2302.33	2187.16	2195.88	3378.69	3952.92	7342.5	6488.78	4533.4
AT2G23820	1298.44	1378.26	1186.31	863.511	811	782.832	1174.21	1133.4	1131.7	1173.69	1473.58	1348.04	1397.74	1322.49	1305.3
AT2G23830	0	4.26048	0	1.53377	0	3.04604	1.71292	0	0.837672	3.03019	0	2.12123	6.17103	5.28574	5.4072
AT2G23840	416.662	472.913	439.986	244.636	244.816	367.048	281.775	337.074	325.017	443.417	451.771	479.399	408.316	370.002	418.517
AT2G23890	617.995	533.625	628.044	865.045	785.988	951.887	827.341	765.999	756.418	741.386	677.656	648.037	622.245	657.547	622.91
AT2G23900	2.15329	2.13024	0	1.53377	1.51589	1.52302	0	0	0	2.02013	0	6.3637	2.05701	2.1143	0
AT2G23910	2049.93	2179.23	2106.49	1664.9	1416.6	4741.92	2153.14	2122.96	1867.17	2858.48	3640.8	3580.64	1954.16	1913.44	2102.32
AT2G23930	3074.9	3275.24	3564.83	3251.59	2852.9	3442.02	2839.17	2931.42	2771.86	3136.24	2999.37	2913.52	2788.28	2920.9	2853.92
AT2G23940	659.984	739.193	716.751	614.274	645.01	753.133	680.029	672.415	706.995	715.124	648.888	695.765	639.73	687.147	736.461
AT2G23950	726.736	738.128	793.63	391.111	460.83	539.91	498.46	584.031	562.916	699.973	880.101	875.009	519.395	483.117	514.766
AT2G23960	40.9126	19.1721	37.8482	11.5033	13.643	11.4226	25.6938	15.5973	19.2665	42.4226	30.8994	29.6973	8.22804	25.3716	48.6648
AT2G23980	1732.32	1584.9	1600.27	1868.9	1622	1558.05	1642.69	1610.85	1734.82	1440.35	1307.36	1464.71	1437.85	1379.58	1445.89
AT2G23985	438.195	339.773	429.341	755.38	723.836	790.447	762.25	740.003	692.755	427.256	458.164	495.308	526.595	435.545	514.766
AT2G24010	36.606	36.2141	26.0207	32.2091	21.2224	30.4604	21.4115	29.4615	33.5069	33.3321	26.6374	57.2733	34.9692	17.9715	29.1989
AT2G24020	5999.07	5897.57	5874.75	5197.17	5254.83	5335.14	6390.05	5736.32	5734.7	5660.39	6064.81	5969.15	5862.48	5955.98	5945.76
AT2G24030	21.5329	29.8233	33.1172	46.7799	57.6037	61.6823	58.2393	51.1243	45.2343	24.2415	19.1789	21.2123	24.6841	27.4859	36.769
AT2G24040	259.472	241.782	215.262	190.187	198.581	252.821	244.091	189.767	184.288	209.083	192.855	224.851	251.984	232.573	226.021
AT2G24050	2388	2352.85	2602.07	2550.65	2312.49	2848.81	2563.39	2871.63	2509.67	2486.77	2823.57	2581.54	1882.16	1879.61	1852.51
AT2G24060	6294.07	5751.64	5750.57	5970.19	5759.62	5900.94	7149.73	6760.54	6491.96	5650.29	6154.31	5968.09	5677.35	5893.6	5721.9
AT2G24070	25.8395	29.8233	37.8482	16.8714	9.09533	38.0755	32.5455	19.9298	18.4288	23.2314	49.0129	37.1216	24.6841	16.9144	22.7102
AT2G24090	15598.5	15455.9	13555.6	11171.2	11204.7	10093.1	12199.4	11110.4	11818.7	14070.2	16112.4	13879.2	13651.3	15200.7	12971.9
AT2G24100	217.483	208.763	227.089	230.065	212.224	252.821	181.57	186.301	178.424	220.194	267.44	271.518	255.069	301.287	263.871
AT2G24110	82.9018	52.1909	44.9448	128.836	144.767	96.7117	90.7848	88.3845	77.0658	96.966	69.2573	77.4251	86.3944	80.3433	95.1667
AT2G24120	2883.26	2449.77	2930.87	6500.87	6343.23	6282.46	5976.38	6013.61	5809.26	3548.35	3422.38	3025.94	3509.26	3133.39	3263.79
AT2G24140	34.4527	41.5397	30.7517	32.976	31.0757	49.4981	35.9713	47.6583	30.9939	51.5132	37.2924	29.6973	14.3991	23.2573	29.1989
AT2G24150	1501.92	1664.78	1366.08	939.432	881.489	834.615	867.594	972.229	921.439	1601.96	1493.83	1403.2	1481.05	1484.24	1466.43
AT2G24160	349.91	324.861	229.455	468.566	458.556	231.499	334.019	370.002	454.018	541.394	389.972	410.459	868.058	835.148	935.446
AT2G24165	4.30659	2.13024	16.5586	5.36818	3.03178	1.52302	3.42584	6.0656	5.86371	34.3421	15.9825	32.8791	23.6556	28.543	22.7102
AT2G24170	607.229	700.849	639.872	434.823	420.659	468.328	638.919	590.963	639.144	657.551	611.595	586.521	588.305	727.318	646.701
AT2G24180	1816.3	1956.62	1923.16	1546.04	1575.01	2364.49	1767.73	1811.88	1769.16	2480.71	2494.33	2592.15	2472.53	2580.5	2953.41
AT2G24190	235.786	200.242	211.714	356.601	344.107	462.998	350.292	337.941	304.075	199.992	242.933	255.609	190.273	199.801	208.718
AT2G24200	8426.91	9515.78	8993.69	8430.35	7872.01	10291.8	8872.93	9768.22	8988.22	9816.8	9331.62	9688.74	9574.35	11447.9	10880.4
AT2G24210	2.15329	0	16.5586	1.53377	0	0	0	0	5.02603	0	4.26199	0	25.7126	57.086	71.3751
AT2G24220	255.165	242.847	243.648	153.377	120.513	225.407	191.847	219.228	211.931	252.516	220.558	219.548	190.273	228.344	228.184
AT2G24230	563.086	615.639	521.596	626.544	631.367	638.907	538.713	583.164	584.695	737.346	754.372	720.159	595.504	527.517	573.163
AT2G24240	203.486	128.879	188.058	591.267	636.673	200.277	208.12	199.298	174.236	218.174	137.449	89.0918	280.782	279.087	229.265
AT2G24250	71.0587	78.8188	101.717	231.599	251.637	202.562	175.574	177.635	161.671	152.519	110.812	90.1525	138.848	120.515	123.284
AT2G24255	0	0	0	76.6883	88.6794	137.833	18.8421	5.19909	0	0	0	2.12123	0	2.1143	2.16288
AT2G24260	137.811	118.228	127.738	116.566	127.335	139.356	119.048	126.511	115.599	116.157	140.646	147.426	114.164	103.601	96.2482
AT2G24270	11499.7	12234	11902.1	8003.96	8166.09	7614.34	8885.77	8953.69	8787.18	12899.5	13460.4	13755.1	11840.1	10748	11532.5
AT2G24280	6614.91	6183.02	5742.29	3352.81	3343.29	3390.24	4470.72	4449.55	4403.64	5423.03	6139.39	5873.7	5143.55	4821.66	4991.93
AT2G24290	669.674	705.109	637.506	756.914	836.012	709.727	745.12	822.322	820.081	662.601	689.377	644.855	738.467	621.603	700.773
AT2G24300	113.048	109.707	105.265	98.928	76.5523	86.8121	98.4929	84.9184	93.8193	112.117	87.3708	102.88	65.8243	96.2005	91.9224
AT2G24310	22.6096	19.1721	23.6551	7.66883	10.6112	15.2302	7.70814	16.4638	12.5651	16.161	18.1135	10.6062	11.3136	23.2573	11.8958
AT2G24330	1120.79	976.715	1185.12	1182.53	1099.78	718.865	882.154	837.053	852.75	756.537	695.77	758.341	936.968	916.548	816.487
AT2G24350	200.256	153.377	183.327	241.568	267.554	219.315	241.522	232.226	194.34	189.892	230.147	218.487	223.186	180.772	222.777
AT2G24360	2234.04	2332.61	2218.85	2223.96	2054.03	2085.01	1970.71	2112.56	2110.93	2320.11	2108.62	2282.45	2380.99	2430.38	2282.92
AT2G24390	846.244	880.854	820.833	646.483	595.744	688.405	646.627	652.485	695.268	788.859	833.219	868.646	884.514	856.29	788.37
AT2G24395	970.058	945.826	879.971	838.971	759.46	776.74	962.661	867.381	813.38	868.654	956.816	916.373	805.319	796.033	913.817
AT2G24420	2748.68	3293.35	2717.98	2484.7	2572.46	2778.75	2711.55	2641.14	2562.44	3541.28	3317.96	3298.52	3453.72	3125.99	3423.84
AT2G24440	158.267	197.047	175.048	154.144	177.359	201.039	149.024	216.629	191.827	211.103	239.737	193.032	182.045	164.915	213.044
AT2G24450	0	0	0	3.06753	7.57944	4.56906	3.42584	3.46606	3.35069	0	0	0	4.11402	0	0
AT2G24490	454.345	533.625	636.323	482.37	496.453	517.827	412.814	486.981	588.884	462.609	551.928	545.157	446.371	377.402	396.889
AT2G24500	1391.03	1538.03	1717.36	2135	2158.62	2595.99	1888.49	1798.88	1739.85	1584.79	1600.38	1384.11	1424.48	1451.47	1295.57
AT2G24520	844.091	887.244	775.889	888.051	846.623	768.363	699.728	921.105	838.51	795.929	905.673	821.978	816.633	868.976	907.328
AT2G24530	105.511	106.512	160.855	226.998	225.109	151.54	196.986	194.099	194.34	189.892	212.034	206.82	199.53	175.487	163.297
AT2G24550	776.262	1168.44	916.637	1221.65	1449.95	949.603	725.422	674.148	557.89	624.219	377.186	598.188	1919.19	1860.58	1277.18
AT2G24560	4.30659	2.13024	7.09654	21.4727	22.7383	12.1842	8.5646	6.93211	8.37672	4.04025	9.58947	2.12123	6.17103	6.34289	4.32576
AT2G24570	771.955	709.37	702.558	475.468	517.676	403.6	461.632	455.787	459.044	572.705	543.404	574.855	466.941	518.003	496.381
AT2G24580	1463.16	1461.34	1432.32	769.951	807.968	808.723	1074.86	1296.31	1030.34	1375.71	1488.5	1473.2	1581.84	1639.64	1402.63
AT2G24590	1667.73	1866.09	1574.25	1680.24	1630.34	1708.07	1565.61	1533.73	1566.45	1667.61	1598.25	1573.96	1359.68	1592.07	1374.51
AT2G24592	95.8215	48.9955	48.493	92.7929	139.462	80.72	84.7896	80.5858	98.0077	60.6038	55.4059	71.0614	49.3682	50.7431	61.6421
AT2G24600	2488.13	2148.35	2125.41	2863.54	2591.41	519.35	1702.64	1505.14	1511.16	641.39	703.228	916.373	3816.78	3565.76	2597.62
AT2G24610	12.9198	38.3443	16.5586	4.6013	6.8215	3.04604	11.9904	5.19909	7.53905	9.09056	4.26199	2.12123	34.9692	29.6002	18.3845
AT2G24630	588.926	593.272	546.434	489.272	539.656	568.848	547.278	533.773	519.357	550.484	594.547	552.582	533.794	476.774	471.508
AT2G24640	556.626	495.281	597.292	743.11	746.575	664.798	489.895	557.169	479.986	594.927	596.678	552.582	563.621	563.46	515.847
AT2G24645	383.286	420.722	398.589	335.128	338.801	357.148	417.096	434.124	349.309	529.273	397.43	412.58	458.713	364.716	423.925
AT2G24650	596.462	641.202	531.058	928.696	967.136	1079.82	835.905	842.252	878.718	765.627	678.722	732.887	772.407	589.889	639.131
AT2G24660	18.303	18.107	18.9241	67.4857	48.5084	49.4981	26.5503	25.1289	20.1041	14.1409	12.786	19.0911	10.285	6.34289	2.16288
AT2G24680	46.2958	56.4513	36.6655	57.5163	66.6991	45.6906	69.3733	48.5248	67.0138	37.3723	73.5193	49.849	44.2257	50.7431	59.4792
AT2G24681	6.45988	4.26048	4.73103	3.83442	6.06355	10.6611	4.2823	0.866514	3.35069	1.01006	0	5.30309	2.05701	3.17145	6.48864
AT2G24690	734.273	695.523	712.02	705.533	735.206	772.171	768.245	744.336	664.274	684.822	698.966	725.462	689.098	578.26	696.448
AT2G24692	27.9928	24.4977	26.0207	23.7734	10.6112	31.2219	12.8469	18.1968	15.0781	31.3119	35.1614	32.8791	38.0547	26.4287	23.7917
AT2G24700	142.117	162.963	125.372	187.886	187.212	167.532	125.9	131.71	193.502	138.379	127.86	165.456	148.105	122.629	164.379
AT2G24750	86.1317	68.1676	75.6965	118.1	104.596	118.034	91.6412	77.9863	77.9035	66.6641	67.1263	65.7583	67.8813	57.086	58.3978
AT2G24760	18.303	4.26048	7.09654	6.13507	13.643	6.09208	6.85168	7.79863	1.67534	0	5.32749	3.18185	6.17103	2.1143	7.57008
AT2G24762	949.602	849.965	870.509	416.418	391.099	383.039	702.297	536.372	565.429	721.185	546.6	532.43	540.994	475.717	608.851
AT2G24765	1833.53	1844.79	2046.17	1651.87	1703.1	1606.02	1699.22	1951.39	1745.71	1812.05	1836.92	1904.87	1953.13	1860.58	1944.43
AT2G24790	7688.33	7581.52	7398.15	5591.35	5661.84	5343.51	5411.97	5738.06	5154.2	8336.05	8209.66	8315.24	7930.8	7617.81	7619.83
AT2G24820	8543.19	8051.24	8196.51	4783.82	4701.53	5696.85	6644.42	6835.93	6355.42	7702.74	9232.53	9307.98	7908.17	7605.13	7831.79
AT2G24830	502.794	385.573	540.52	769.951	752.638	610.731	608.087	674.148	609.825	575.736	500.784	511.218	637.673	574.032	592.629
AT2G24850	645.988	524.039	915.454	45.2461	25.7701	1774.32	218.397	986.093	400.407	1213.09	644.626	758.341	12743.2	19712.7	18637.5
AT2G24860	2460.14	1983.25	2274.44	1084.37	1017.16	1007.48	1241.87	1220.05	1278.29	1820.13	1948.79	1985.48	1864.68	2008.58	1984.44
AT2G24870	4.30659	13.8466	10.6448	15.3377	10.6112	8.37661	17.1292	11.2647	13.4028	7.07044	5.32749	7.42432	9.25654	2.1143	11.8958
AT2G24960	242.245	276.931	302.786	267.642	303.178	265.005	249.23	246.957	232.873	248.475	204.575	266.215	274.611	210.373	281.174
AT2G24970	172.263	149.117	154.941	132.671	131.882	136.31	128.469	181.968	136.541	171.711	200.313	166.517	142.962	146.944	200.066
AT2G24990	711.663	826.533	845.671	734.674	721.563	966.356	698.015	681.08	651.709	899.966	858.791	713.795	654.129	590.946	599.118
AT2G25000	148.577	153.377	191.607	174.849	176.601	234.545	250.943	241.757	209.418	265.646	123.598	108.183	125.478	252.659	272.523
AT2G25010	572.776	547.471	557.079	795.258	727.626	817.861	732.273	650.752	632.443	627.249	612.661	587.582	691.155	600.46	659.679
AT2G25040	1.07665	3.19536	0	0	1.51589	0	2.56938	0	0	4.04025	10.655	12.7274	1.0285	1.05715	0
AT2G25050	654.601	549.602	513.317	554.457	601.05	647.283	596.953	564.101	620.715	579.776	720.276	608.794	561.564	492.631	490.974
AT2G25060	907.613	1054.47	1077.49	605.071	600.292	651.091	765.675	861.315	1002.69	837.342	964.275	1142.28	785.778	766.433	815.406
AT2G25070	1598.82	1443.24	1534.04	1470.12	1529.53	1104.19	1534.78	1545.86	1446.66	1383.79	1420.31	1321.53	1622.98	1496.92	1598.37
AT2G25080	8477.51	7231.1	8207.15	4740.87	4864.48	3602.7	5445.37	5041.38	5727.17	7257.3	10019.9	9550.86	7484.43	7685.47	7241.32
AT2G25090	6.45988	6.39072	1.18276	13.037	9.09533	11.4226	5.99522	6.93211	2.51302	8.0805	0	2.12123	2.05701	12.6858	22.7102
AT2G25100	659.984	697.653	671.806	685.594	615.45	705.92	613.225	583.164	560.403	587.856	644.626	688.341	596.533	616.318	555.86
AT2G25110	2367.55	2953.58	2850.44	2258.47	2239.72	2429.22	2151.43	2131.63	2531.45	2663.53	2525.23	2743.82	2940.5	3721.16	3447.63
AT2G25130	85.0551	93.7305	117.093	76.6883	76.5523	75.3895	66.8039	82.3189	97.17	77.7748	100.157	67.8795	66.8528	80.3433	83.2709
AT2G25140	578.159	682.742	639.872	399.546	426.722	759.987	489.039	466.185	455.694	901.986	1040.99	873.949	557.45	522.231	564.512
AT2G25150	43.0659	27.6931	28.3862	25.3072	22.7383	24.3683	30.8326	32.9275	33.5069	17.1711	46.8819	29.6973	54.5108	25.3716	41.0947
AT2G25169	2.15329	9.58607	2.36551	1.53377	8.33738	2.28453	5.13876	1.73303	5.02603	1.01006	6.39298	6.3637	13.3706	2.1143	3.24432
AT2G25170	3248.24	3300.81	3269.14	3755.43	3920.84	4291.11	3820.67	4138.47	3787.12	2888.78	3299.84	3083.21	3350.87	3116.47	3297.31
AT2G25180	871.007	788.188	745.137	820.565	1003.52	763.794	660.331	719.207	718.723	811.08	810.843	781.675	836.175	729.433	711.588
AT2G25190	1092.8	1123.7	993.516	1088.21	946.672	977.017	1104.83	1045.02	1073.9	870.674	886.494	894.1	1100.5	1180.84	1109.56
AT2G25200	452.191	531.495	383.213	773.785	756.428	423.399	501.029	385.599	407.109	398.975	184.331	254.548	623.274	657.547	509.358
AT2G25210	3088.9	3240.09	3575.47	2457.09	2483.78	3308.76	3149.2	2807.51	2724.11	3184.73	3097.4	2785.18	2687.48	2785.59	2769.57
AT2G25220	768.725	760.495	758.147	560.592	636.673	652.614	741.695	714.008	648.358	629.269	568.975	495.308	574.934	532.803	616.421
AT2G25230	5.38323	4.26048	11.8276	6.13507	4.54766	4.56906	1.71292	5.19909	2.51302	4.04025	10.655	6.3637	5.14252	10.5715	15.1402
AT2G25240	4.30659	4.26048	2.36551	4.6013	6.06355	4.56906	1.71292	1.73303	3.35069	2.02013	4.26199	4.24247	3.08551	12.6858	4.32576
AT2G25250	1466.39	1415.54	1280.93	833.602	854.961	562.756	619.221	779.863	684.378	675.732	832.153	1081.83	1205.41	1116.35	1028.45
AT2G25260	17.2263	13.8466	16.5586	13.037	15.1589	0	14.5598	14.7307	20.9418	43.4327	23.4409	35.0004	14.3991	15.8572	19.4659
AT2G25270	689.054	705.109	752.234	691.729	663.201	845.276	654.336	756.467	762.282	735.326	664.87	680.916	609.903	577.203	668.33
AT2G25280	985.131	1140.74	1090.5	895.72	918.628	1037.94	998.633	965.297	1004.37	1070.67	1019.68	1080.77	998.678	958.834	1113.88
AT2G25290	687.977	781.798	678.903	474.701	435.818	568.848	586.675	578.832	616.527	677.752	697.901	703.189	651.044	726.261	659.679
AT2G25300	191.643	241.782	212.896	235.433	248.606	245.968	225.249	228.76	255.49	270.697	202.444	203.639	226.271	290.716	236.835
AT2G25310	1312.43	1273.88	1306.95	1293.73	1205.89	1257.25	1402.03	1323.17	1264.89	1187.83	1161.39	1201.68	1268.15	1184.01	1279.34
AT2G25320	1423.33	1621.11	1580.16	1628.86	1592.44	1717.97	1497.95	1540.66	1576.5	1587.82	1538.58	1696.99	1549.96	1593.12	1578.9
AT2G25350	244.399	242.847	277.948	352	386.551	281.759	344.297	295.481	308.263	331.301	291.946	325.609	323.979	292.83	274.686
AT2G25355	253.012	270.54	268.486	328.226	312.273	374.663	252.656	248.69	285.646	317.16	284.488	280.003	240.67	273.802	241.161
AT2G25420	390.823	348.294	357.193	371.172	362.297	340.395	523.297	386.465	437.265	356.552	323.911	379.701	386.718	300.23	370.934
AT2G25430	4695.25	4577.88	4767.69	4567.56	4628.76	3286.68	4821.01	4566.53	4396.1	3580.67	3537.45	3545.64	3389.95	4129.22	3834.79
AT2G25440	9.68982	18.107	14.1931	7.66883	5.30561	49.4981	19.6986	7.79863	3.35069	47.4729	10.655	6.3637	60.6818	159.629	192.496
AT2G25450	18060.7	17198.5	15728.3	12910.5	12278.7	17699.8	18274.3	18706.3	16900	19268	16930.7	20344.8	23526	26379	25462.5
AT2G25460	66.7521	90.5352	29.5689	87.4247	44.7187	108.134	56.5264	84.9184	46.9096	50.5031	25.5719	14.8486	425.801	422.859	213.044
AT2G25470	12.9198	5.3256	4.73103	22.2396	9.09533	21.3223	22.268	23.3959	15.9158	10.1006	8.52398	8.48494	18.5131	103.601	20.5474
AT2G25480	862.394	894.7	1049.11	1225.48	1127.06	1229.08	1235.02	1277.24	1236.4	922.187	881.166	879.252	868.058	841.49	886.781
AT2G25490	3430.2	3531.94	2909.58	4753.14	4380.16	2621.12	4498.99	4548.33	4701.85	2685.76	2079.85	1893.2	4269.32	4702.2	3880.21
AT2G25510	50583	53107.9	52638.6	2177.95	2820.31	3571.48	13915.8	15355.5	20247.4	75765.8	57716.9	66887.8	83618.5	101388	104249
AT2G25520	2530.12	2875.82	2374.98	2733.17	2840.02	2085.01	2487.16	2592.61	2828.82	2638.28	2614.73	2883.82	2684.4	3468.51	3254.05
AT2G25530	322.994	409.006	346.548	339.729	391.099	659.467	435.082	432.391	381.979	314.129	412.347	455.005	292.095	259.001	295.233
AT2G25560	362.83	342.968	322.893	437.89	479.021	459.952	394.828	398.597	417.998	370.693	410.216	387.125	352.777	327.716	350.387
AT2G25570	392.976	379.183	432.889	401.847	372.908	536.864	408.531	411.594	448.155	406.045	366.531	352.125	354.834	343.573	357.957
AT2G25580	330.53	342.968	334.72	404.148	347.896	469.852	391.402	443.655	386.167	374.733	370.793	335.155	328.093	326.659	337.409
AT2G25590	326.224	347.229	360.741	801.393	783.714	903.912	739.125	832.72	755.58	588.866	547.666	530.309	474.141	491.574	556.942
AT2G25605	893.616	825.468	792.447	540.653	470.683	443.96	563.551	577.965	630.767	769.668	809.778	964.101	893.771	840.433	742.949
AT2G25610	2125.3	2303.85	2195.2	1705.55	1577.28	1779.65	1760.88	1619.52	1737.33	1930.23	2080.92	1929.26	1879.08	2065.67	1933.62
AT2G25620	745.039	844.64	773.523	654.152	567.7	1007.48	656.905	650.752	717.885	862.593	938.703	965.162	597.561	626.889	646.701
AT2G25625	199.18	313.145	204.617	161.046	137.188	213.223	65.9474	118.712	97.17	403.015	496.522	570.612	248.898	245.259	280.093
AT2G25640	571.699	573.034	513.317	520.714	645.768	597.785	460.776	451.454	464.07	534.323	490.129	502.733	476.198	461.974	420.68
AT2G25650	352.063	437.764	413.965	586.666	555.573	595.501	536.144	506.044	457.369	597.957	476.277	501.672	443.286	467.26	483.404
AT2G25660	2939.24	2817.24	2661.2	3357.42	3146.23	3124.47	3531.19	3556.17	3444.51	2334.25	2610.47	2586.85	2788.28	2565.7	2744.7
AT2G25670	3451.73	3619.28	3618.05	3778.43	3601.75	4025.34	3599.7	3921.84	3620.42	3607.94	3752.68	3610.34	3431.09	3694.73	3329.75
AT2G25680	198.103	276.931	236.551	145.708	123.545	143.925	131.038	175.036	184.288	181.811	252.523	162.274	123.421	120.515	113.551
AT2G25690	177.647	156.573	152.576	151.076	160.684	181.239	175.574	165.504	165.021	176.761	166.218	187.729	173.817	145.887	153.565
AT2G25710	901.153	868.072	898.895	1204.01	1192.25	1179.58	1154.51	947.967	1001.86	827.241	940.834	785.917	746.695	779.119	763.497
AT2G25720	317.611	447.35	325.258	316.723	319.852	425.684	295.479	423.725	353.498	415.136	416.609	417.883	294.152	327.716	404.459
AT2G25730	4689.87	4204.03	4353.73	5202.54	5072.16	5153.14	5411.97	5254.54	5141.63	4258.42	4297.15	4233.98	5007.79	4964.37	4808.08
AT2G25735	1284.44	1693.54	1447.69	864.278	945.914	769.125	681.742	681.08	676.001	762.597	538.076	568.491	1522.19	1522.29	1162.55
AT2G25737	548.013	596.467	552.348	548.322	608.629	399.031	513.02	565.834	534.435	546.444	483.736	486.823	502.939	586.718	560.186
AT2G25740	668.597	508.062	633.958	855.842	809.484	640.43	595.24	694.078	613.176	526.243	567.91	532.43	559.507	633.232	537.476
AT2G25760	1709.71	1871.41	1906.6	2289.91	2351.14	2448.25	2069.21	2128.16	2214.81	1769.63	1785.77	1759.56	1957.24	1753.81	1813.58
AT2G25770	12.9198	6.39072	14.1931	4.6013	9.09533	4.56906	8.5646	3.46606	12.5651	4.04025	2.13099	6.3637	6.17103	10.5715	12.9773
AT2G25780	6.45988	7.45584	9.46206	5.36818	10.6112	4.56906	4.2823	11.2647	7.53905	5.05031	2.13099	2.12123	6.17103	8.45719	4.32576
AT2G25790	648.141	641.202	655.247	675.624	654.864	634.338	730.561	706.209	715.372	511.092	483.736	563.188	494.711	461.974	405.54
AT2G25800	2884.34	2645.76	2514.54	2858.94	2766.5	2217.52	3248.55	3152.38	3218.34	2125.17	2123.54	2123.36	2600.06	2688.33	2703.6
AT2G25810	73.2119	128.879	98.1688	63.6513	78.8262	51.7827	71.9427	78.8528	87.9556	62.6239	73.5193	72.122	64.7958	96.2005	52.9906
AT2G25820	124.891	132.075	119.458	70.5533	60.6355	210.177	115.622	149.907	137.378	148.479	129.991	114.547	100.793	199.801	171.949
AT2G25830	4140.78	4016.57	4146.75	2121.2	2334.47	2782.56	4929.78	4794.42	4155.69	4444.28	4540.08	4375.05	4667.36	4959.08	4403.62
AT2G25840	3883.46	3335.95	3331.83	4345.16	4077.74	3773.28	5088.23	5262.34	4787.3	3529.16	3730.31	3375.94	4237.44	3875.51	3640.13
AT2G25850	932.376	890.44	955.668	1406.46	1303.66	1089.72	1123.68	1153.33	1135.88	1186.82	1130.49	1146.53	1030.56	1063.49	1105.23
AT2G25870	5608.25	5268.08	5064.57	4640.41	4496.12	4546.21	6779.74	6068.2	5876.27	5120.01	5906.05	5379.45	5790.48	5483.43	5384.49
AT2G25880	284.235	340.838	296.872	157.978	144.009	135.549	215.828	194.099	240.412	259.586	261.047	278.942	227.3	236.801	250.894
AT2G25900	469.418	510.192	559.444	1500.79	1589.41	696.781	391.402	424.592	482.499	724.215	366.531	458.187	834.118	580.375	527.743
AT2G25910	1756.01	1765.97	1890.05	1750.03	1828.16	1946.42	1920.18	1883.8	1847.07	2032.25	1933.88	2032.14	2171.17	2098.44	2163.96
AT2G25920	427.429	371.727	438.803	455.529	494.937	544.479	574.685	653.352	526.896	348.472	494.391	505.914	444.314	466.203	453.123
AT2G25930	3254.7	3028.13	3254.95	3868.93	3643.44	3383.39	3324.78	3458.26	3395.09	3354.42	3244.44	3539.28	3852.78	3525.59	3561.18
AT2G25940	6.45988	26.628	14.1931	9.96949	18.1907	29.6989	11.134	15.5973	10.8897	5.05031	5.32749	16.9699	10.285	10.5715	6.48864
AT2G25950	930.222	973.519	914.271	1106.61	1107.36	1286.95	1143.37	1157.66	1169.39	1078.75	919.524	963.04	1050.1	969.405	1061.97
AT2G25964	226.096	177.875	177.414	222.396	241.784	243.683	230.388	220.095	243.763	235.345	228.016	255.609	175.874	188.172	235.754
AT2G25970	5143.14	4977.3	5120.16	5980.16	5867.24	5921.5	5227.83	5045.71	5318.38	4499.83	4720.15	4990.2	4477.08	4801.57	4577.74
AT2G26000	322.994	238.587	328.806	436.357	400.952	420.353	305.756	418.526	321.666	328.27	307.929	317.125	345.578	272.744	295.233
AT2G26010	21.5329	15.9768	18.9241	33.7429	22.7383	199.516	15.4163	110.914	33.5069	145.449	98.0257	50.9096	147.076	35.9431	126.529
AT2G26020	2.15329	0	0	13.8039	4.54766	73.1049	1.71292	23.3959	12.5651	14.1409	2.13099	6.3637	10.285	0	2.16288
AT2G26030	430.659	370.662	383.213	809.062	823.885	649.568	682.599	577.099	722.911	565.635	499.718	468.793	525.566	476.774	551.535
AT2G26040	41.9892	42.6048	59.1379	53.6818	46.9925	25.1298	31.689	52.8574	44.3966	38.3824	51.1439	46.6672	63.7673	50.7431	49.7463
AT2G26060	1158.47	1122.64	1121.25	1325.17	1179.36	1410.32	1182.77	1041.55	1131.7	1112.08	1103.86	1109.41	962.681	1029.66	1092.25
AT2G26070	434.965	341.903	377.3	431.755	432.028	406.646	399.967	367.402	414.648	349.482	371.858	348.943	353.806	366.831	364.445
AT2G26080	62926.7	56492.9	59705.6	30212.9	29880.4	22911.5	36465.5	36867.6	34009.5	76408.2	101607	97224.7	73926.9	71035.1	67115.3
AT2G26100	694.437	655.048	618.582	654.918	652.59	795.016	680.886	675.015	641.657	685.832	742.651	716.977	616.074	631.118	541.802
AT2G26110	883.927	844.64	830.295	927.929	967.894	858.983	801.647	1025.95	835.159	816.131	803.385	941.828	918.455	985.263	935.446
AT2G26140	4314.12	4305.21	4487.38	4385.81	4591.62	5316.86	5050.55	5115.9	4777.24	4284.69	4653.03	4622.17	4526.45	4500.28	4351.72
AT2G26150	22.6096	30.8885	16.5586	8.43572	6.06355	60.9208	5.13876	5.19909	5.02603	137.369	157.694	189.85	94.6225	74.0004	42.1762
AT2G26170	965.752	1052.34	818.468	856.609	931.513	819.384	917.269	850.917	989.291	944.408	928.048	1003.34	1016.16	1123.75	1047.92
AT2G26180	156.114	190.656	183.327	87.4247	124.303	113.465	143.029	170.703	130.677	148.479	189.658	208.942	141.934	109.943	124.366
AT2G26190	3035.07	3814.19	3010.12	1977.79	2000.21	2326.41	2013.54	1999.05	2322.03	2172.64	1815.61	2143.51	4295.04	3836.39	3322.18
AT2G26200	915.149	829.728	786.533	1206.31	1174.06	1411.84	1123.68	1062.35	1085.62	915.117	826.826	731.826	861.887	792.862	873.804
AT2G26210	1042.19	1004.41	967.495	874.247	914.838	890.205	936.967	1072.74	902.173	1033.29	1023.94	1002.28	1174.55	1134.32	1199.32
AT2G26211	37.6826	7.45584	18.9241	42.1786	46.2346	39.5985	71.9427	36.3936	44.3966	42.4226	45.8164	36.061	50.3967	20.0858	45.4205
AT2G26215	115.201	88.4049	81.6102	222.396	206.919	151.54	166.153	124.778	193.502	126.258	143.842	85.91	115.193	100.429	154.646
AT2G26220	17.2263	15.9768	7.09654	52.915	54.572	38.0755	27.4067	18.1968	28.4809	18.1811	19.1789	24.3942	18.5131	11.6286	15.1402
AT2G26230	1180	1185.48	1222.97	1421.04	1367.33	1427.83	1268.42	1243.45	1314.31	1206.01	1169.92	1281.23	1207.46	1355.26	1293.4
AT2G26240	1000.2	927.719	1055.02	853.541	878.457	779.024	859.886	948.833	981.752	1134.3	1130.49	1062.74	1320.6	1223.12	1171.2
AT2G26250	15040.7	14894.6	15676.3	15716.5	15917.6	11186.6	13549.2	13576.5	13701.8	12638.9	12075.3	12637.3	11933.7	11048.3	12298.1
AT2G26260	1006.66	875.528	986.419	874.247	936.061	926.757	953.24	910.707	994.317	1027.23	970.668	1008.65	1081.99	1111.06	1109.56
AT2G26267	19.3796	25.5629	14.1931	27.6078	25.0121	19.7993	27.4067	27.7285	16.7534	21.2113	19.1789	20.1517	22.6271	21.143	12.9773
AT2G26270	189.49	177.875	199.886	194.022	172.811	221.599	189.278	194.966	218.632	184.841	161.956	185.608	197.473	133.201	206.555
AT2G26280	3821.02	3784.37	3953.96	4120.46	3828.37	3876.85	3764.14	3896.71	3609.53	3823.09	4283.3	3958.22	3748.9	3481.19	3490.89
AT2G26290	12.9198	14.9117	15.3758	1.53377	4.54766	7.6151	10.2775	12.1312	5.02603	6.06038	21.3099	2.12123	4.11402	6.34289	27.036
AT2G26300	1498.69	1483.71	1460.71	2167.98	2099.5	1597.65	1857.66	1891.6	1692.94	1615.09	1290.32	1412.74	1573.61	1643.87	1637.3
AT2G26310	34.4527	42.6048	37.8482	51.3812	53.814	89.0966	36.8278	34.6606	39.3706	78.7849	73.5193	66.8189	35.9977	37.0002	50.8277
AT2G26330	3633.68	4156.1	3730.42	4837.5	5297.27	4939.15	4964.04	4881.94	4541.02	3380.68	3515.08	3888.22	3745.81	2972.7	3579.57
AT2G26340	4638.19	4147.58	4516.95	4013.1	3780.62	3553.97	4413.34	4582.13	4541.02	3991.77	4557.13	4915.96	4540.85	4588.03	4570.17
AT2G26350	447.885	374.922	463.641	532.984	576.795	548.287	477.048	472.25	469.934	510.082	474.146	465.611	440.2	417.574	428.25
AT2G26355	128.121	106.512	109.996	204.758	204.645	161.44	196.986	163.771	163.346	137.369	165.152	185.608	118.278	108.886	127.61
AT2G26360	77.5185	93.7305	75.6965	128.07	151.589	169.817	161.015	114.38	124.813	78.7849	98.0257	95.4556	84.3374	78.229	108.144
AT2G26390	12.9198	10.6512	13.0103	3.06753	4.54766	1.52302	1.71292	5.19909	7.53905	15.1509	4.26199	9.54556	6.17103	29.6002	30.2803
AT2G26400	123.814	102.251	144.296	40.6448	20.4645	22.0838	45.3924	58.0565	111.41	227.264	62.8643	72.122	754.923	1073.01	1280.43
AT2G26410	8.61317	12.7814	13.0103	7.66883	3.03178	5.33057	5.13876	11.2647	6.70138	19.1912	19.1789	19.0911	6.17103	0	8.65152
AT2G26430	1130.48	1183.35	1227.7	1482.39	1477.23	1354.73	1178.49	1376.89	1277.45	1266.62	1146.47	1201.68	1338.08	1354.21	1320.44
AT2G26440	511.407	444.155	390.31	184.819	223.593	179.716	362.283	319.744	455.694	490.89	289.815	325.609	863.944	1188.24	1080.36
AT2G26460	746.116	771.146	758.147	917.96	932.271	1004.43	902.709	876.912	822.594	818.151	740.521	772.129	743.609	802.376	673.737
AT2G26470	399.436	419.657	430.524	519.947	441.881	486.605	471.91	390.798	469.096	456.548	403.823	369.095	420.659	415.459	447.716
AT2G26500	45920	43937.2	47691.1	20988.8	19313.9	18721.7	24330.3	25523.2	24495.2	41755	47345.4	42261.4	37057	37424.1	38099.1
AT2G26510	1750.63	1740.41	1594.36	1865.06	1905.47	1836.76	1744.61	1731.3	1827.8	1651.45	1618.49	1668.35	1973.7	1791.87	1889.28
AT2G26520	25.8395	47.9304	21.2896	21.4727	25.0121	24.3683	31.689	34.6606	34.3446	34.3421	29.8339	40.3035	46.2827	32.7716	38.9318
AT2G26530	662.137	1556.14	630.41	423.32	469.925	1286.19	362.283	484.382	466.583	844.412	623.316	851.676	2011.76	2093.15	1183.1
AT2G26540	2111.3	1999.23	2162.08	2464.76	2577.77	2509.17	2905.97	3038	3015.62	2315.06	2014.86	2265.48	2538.35	2763.39	2521.92
AT2G26550	1551.45	1452.82	1385.01	1542.2	1549.24	1455.25	1912.48	1960.92	1801	1373.69	1570.54	1633.35	1453.28	1503.27	1567.01
AT2G26560	813.945	452.676	541.703	130.37	166.748	174.386	309.182	382.133	443.966	587.856	423.002	345.761	1865.71	2031.84	2236.42
AT2G26570	2032.71	2292.14	2220.04	1448.64	1605.33	1899.21	1948.45	2133.36	1942.56	2134.26	2314.26	2342.9	2428.3	2124.87	2432.16
AT2G26580	1495.46	1360.16	1416.94	1009.22	1107.36	1015.85	1133.95	945.367	858.614	1249.45	1250.89	1258.95	1151.93	973.634	1055.49
AT2G26590	1246.76	1329.27	1325.87	1467.05	1543.93	1590.03	1422.58	1316.24	1326.04	1226.22	1151.8	1077.59	1204.38	1209.38	1236.09
AT2G26600	897.923	865.942	806.64	693.263	749.607	656.421	749.403	658.551	678.515	746.436	770.354	720.159	873.201	989.491	874.885
AT2G26630	0	0	2.36551	1.53377	1.51589	6.09208	6.85168	6.93211	8.37672	4.04025	12.786	6.3637	2.05701	0	0
AT2G26640	1281.21	1022.51	986.419	823.633	738.995	795.016	1219.6	1066.68	1056.3	897.946	949.358	862.282	842.346	871.091	948.423
AT2G26650	251.935	277.996	276.765	278.379	306.209	197.993	276.637	301.547	288.997	219.184	210.968	172.881	262.269	316.087	263.871
AT2G26660	596.462	657.179	564.175	610.439	683.665	792.732	558.412	601.361	535.273	729.265	824.695	827.281	575.963	582.489	582.896
AT2G26670	5015.02	4724.87	4519.31	2787.62	2752.09	2664.52	4961.47	4692.18	4463.12	4662.45	5395.68	4900.05	4989.28	4931.6	4836.2
AT2G26680	763.342	755.17	738.04	831.302	880.731	883.351	746.833	765.132	817.568	864.614	821.498	949.252	738.467	678.689	704.018
AT2G26690	3376.36	3731.11	3296.34	2778.42	3081.04	3806.79	2914.53	2776.31	2487.89	2412.03	2699.97	2976.09	2532.18	3310.99	2965.31
AT2G26695	355.293	322.731	305.151	79.7559	99.2906	87.5736	107.058	99.6491	86.2802	175.751	168.349	164.396	127.535	114.172	96.2482
AT2G26700	72.1353	105.447	96.9861	92.026	94.743	75.3895	63.3781	75.3867	86.2802	61.6138	56.4713	74.2432	77.1379	74.0004	63.805
AT2G26710	147.501	173.614	189.241	77.4552	70.4888	45.6906	80.5073	71.9207	58.6371	183.831	183.266	125.153	189.245	204.03	210.881
AT2G26730	3024.3	3202.81	2820.88	2448.66	2420.11	2964.56	2585.65	2771.11	2667.15	3200.89	3150.67	3193.52	2823.25	3041.42	2945.84
AT2G26740	4066.49	4502.26	4100.62	3372.75	3408.47	4677.95	4248.04	4777.96	4572.85	4502.86	4116.02	4364.44	6213.2	7394.76	7532.23
AT2G26750	3.22994	19.1721	17.7414	16.8714	13.643	19.0377	9.42106	19.9298	15.0781	18.1811	7.45848	22.273	23.6556	15.8572	36.769
AT2G26760	341.297	429.243	366.655	175.616	148.557	229.214	260.364	282.484	303.237	275.747	306.863	306.518	274.611	274.859	221.695
AT2G26770	1518.07	1670.11	1601.45	1184.07	1156.62	1436.97	1280.41	1302.37	1201.22	1540.35	1615.29	1569.71	1332.94	1181.89	1238.25
AT2G26780	1921.81	1938.52	1965.74	2115.06	2272.32	2319.56	2221.66	2051.04	2064.86	1836.29	1948.79	1888.96	1835.88	1957.84	1840.61
AT2G26790	71.0587	96.9259	93.4378	184.052	207.677	219.315	153.306	181.968	174.236	154.54	157.694	162.274	116.221	124.744	93.0039
AT2G26800	1625.74	1522.06	1468.98	1877.33	1849.38	1551.2	1515.08	1374.29	1488.54	1384.8	1385.15	1373.5	1462.53	1398.61	1411.28
AT2G26810	229.326	250.303	316.979	245.403	250.121	289.374	257.795	287.683	240.412	245.445	246.13	251.366	235.528	160.687	243.324
AT2G26830	553.396	549.602	559.444	532.984	455.524	580.27	519.015	473.117	532.76	465.639	496.522	545.157	398.031	416.517	472.589
AT2G26840	831.171	793.514	758.147	470.1	425.964	552.095	717.714	668.083	660.086	904.006	812.974	817.736	627.388	690.318	711.588
AT2G26860	320.841	300.364	312.248	378.074	378.972	507.165	362.283	304.147	294.861	471.699	449.64	407.277	259.183	271.687	277.93
AT2G26870	293.924	303.559	332.355	588.2	567.7	440.914	590.101	691.478	615.689	363.623	328.173	370.155	599.618	522.231	542.883
AT2G26890	3474.34	3429.68	3464.3	3207.11	3295.54	3154.17	3007.89	2998.14	3105.25	2918.07	3201.82	3366.4	3264.47	3137.62	3062.64
AT2G26900	13732.6	12668.5	12612.9	6436.45	6483.45	6759.16	9648.02	8798.59	9718.67	8401.7	8799.94	7960.99	8123.13	8161.19	8385.49
AT2G26910	8563.64	8894.81	9195.94	7579.11	7681	6400.49	7588.24	7448.56	7828.05	7741.12	7850.58	8028.87	7444.32	6989.87	7549.53
AT2G26920	757.959	814.816	853.951	1016.89	980.021	890.205	827.341	862.182	869.504	845.422	885.428	916.373	916.398	966.234	970.052
AT2G26930	2832.66	2537.11	2520.46	2529.18	2522.44	2755.9	3165.48	2915.82	2874.05	2683.74	2714.89	2706.7	2728.62	2658.73	2516.51
AT2G26970	390.823	319.536	324.075	384.976	422.175	380.755	411.101	336.208	352.66	391.904	378.251	415.762	375.404	391.145	409.866
AT2G26975	1982.11	1628.57	1720.91	1339.75	1283.2	1071.44	1486.81	1711.37	1632.62	2274.66	2090.51	2235.78	2085.81	1867.98	1887.11
AT2G26980	4362.57	3546.85	4205.88	8026.97	7650.69	5062.52	6723.21	6968.51	6136.79	2158.5	1775.12	1840.17	4254.92	3737.02	4375.51
AT2G26990	1749.55	1694.6	1919.61	2002.33	2019.92	2104.81	1955.3	1920.2	1868.01	1734.28	1649.39	1624.87	1704.23	1751.7	1741.12
AT2G27000	15.073	17.0419	9.46206	6.90195	7.57944	16.7532	15.4163	18.1968	19.2665	12.1208	17.048	14.8486	16.4561	4.22859	20.5474
AT2G27020	3930.84	4307.34	4304.05	3754.66	3748.79	4811.22	4494.7	4161.87	4174.12	3920.05	4090.44	4017.62	3711.87	3612.28	3841.28
AT2G27030	2954.32	3403.06	3312.9	2671.82	2530.77	2848.05	3417.28	2992.07	2993.84	3170.59	3076.09	3080.03	2929.18	3058.33	3108.06
AT2G27035	26.9162	29.8233	35.4827	12.2701	10.6112	14.4687	22.268	30.328	25.1302	36.3623	31.9649	25.4548	29.8266	23.2573	32.4432
AT2G27040	2330.94	2409.3	2208.21	2345.13	2275.35	2519.07	2196.82	2129.03	2272.6	2069.62	2527.36	2576.24	2028.21	1799.27	1806.01
AT2G27050	3220.25	3006.83	3270.32	3396.53	3203.83	3297.34	3496.93	3550.11	3458.75	3057.46	2771.36	2901.85	3467.09	3027.67	3305.96
AT2G27060	935.606	977.78	916.637	1194.8	1374.15	1379.09	1229.88	1204.45	1207.92	1125.21	1135.82	1118.95	1017.19	827.747	869.478
AT2G27080	1878.75	1874.61	1662.96	343.564	360.023	147.733	853.891	491.314	335.907	91.9157	92.6982	271.518	1120.04	1044.46	533.15
AT2G27090	994.821	916.003	945.023	947.868	920.902	906.197	962.661	927.17	891.283	919.157	942.965	895.161	884.514	917.605	901.921
AT2G27100	2490.28	2378.41	2568.95	2902.65	2948.4	2768.09	2628.48	2755.52	2659.61	2174.66	2289.75	2534.88	2535.26	2509.67	2451.62
AT2G27110	985.131	991.626	973.409	1277.63	1265.77	1176.53	1115.11	1089.21	1094.84	976.73	1088.94	1015.01	941.082	992.663	996.006
AT2G27130	391.899	389.834	410.417	398.013	325.158	314.504	293.766	344.873	296.536	337.361	330.304	393.489	316.78	312.916	253.057
AT2G27140	127.044	154.442	189.241	82.8234	112.176	77.674	143.885	141.242	123.975	179.791	170.48	143.183	166.618	151.172	153.565
AT2G27150	891.463	763.691	842.123	1016.12	941.366	1003.67	826.484	862.182	877.043	760.577	863.053	869.706	855.716	954.605	887.862
AT2G27170	1401.79	1473.06	1491.46	1522.26	1598.5	1606.79	1670.1	1670.64	1594.93	1255.51	1413.91	1349.11	1368.94	1332.01	1366.94
AT2G27180	4.30659	12.7814	17.7414	6.90195	7.57944	16.7532	13.7034	12.9977	3.35069	16.161	10.655	14.8486	3.08551	19.0287	8.65152
AT2G27190	1145.55	1361.22	1040.83	1854.32	1797.84	2082.73	1738.61	1886.4	1584.88	1563.58	1590.79	1428.65	1290.77	1260.12	1443.72
AT2G27200	306.844	309.95	332.355	394.178	406.258	434.822	355.431	342.273	367.738	316.15	375.055	424.247	353.806	363.659	374.178
AT2G27210	1485.77	1526.32	1529.3	1516.13	1452.98	1432.4	1269.27	1354.36	1326.87	1359.54	1330.81	1409.56	1452.25	1299.24	1401.55
AT2G27220	33.376	28.7582	63.8689	51.3812	43.2028	44.9291	50.5311	67.5881	64.5008	54.5434	44.7509	42.4247	61.7103	37.0002	17.303
AT2G27260	331.607	444.155	303.969	400.313	287.261	199.516	282.632	291.149	263.029	233.324	337.763	377.58	421.687	441.888	270.36
AT2G27285	607.229	705.109	754.599	924.861	873.151	993.009	877.872	890.777	766.47	699.973	700.032	771.069	681.899	808.719	781.881
AT2G27290	4413.17	4141.18	3834.5	2891.92	2855.93	2739.91	3443.83	3315.28	3264.41	3711.98	4307.8	3994.28	3974.14	4029.85	4069.46
AT2G27300	23.6862	14.9117	28.3862	18.4052	12.1271	18.2762	17.9857	8.66514	18.4288	16.161	13.8515	8.48494	8.22804	24.3144	7.57008
AT2G27310	287.465	561.318	277.948	200.157	183.422	420.353	302.33	393.397	348.472	430.287	287.684	352.125	1739.2	2079.41	1166.87
AT2G27330	358.523	292.908	352.462	311.355	338.801	331.257	345.153	338.807	346.796	376.753	326.042	335.155	343.521	400.659	377.423
AT2G27340	283.158	315.275	256.658	332.827	316.063	332.018	294.622	297.214	338.42	309.079	338.828	312.882	259.183	273.802	294.152
AT2G27350	1712.94	1812.83	1759.94	1541.44	1524.98	1607.55	1630.7	1667.17	1698.8	1885.79	1990.35	2013.05	1823.54	1800.32	1869.81
AT2G27360	386.516	417.527	372.568	232.366	246.332	277.19	343.441	267.753	324.179	449.478	440.05	422.126	395.974	368.945	463.938
AT2G27385	2716.38	3017.48	2791.31	7884.33	7659.02	4515.75	4407.34	4031.89	4464.79	2601.92	2183.2	2246.39	3135.91	2620.67	3003.16
AT2G27400	777.339	682.742	759.33	710.134	662.443	728.765	829.053	660.284	763.119	857.543	703.228	588.643	646.93	662.832	680.226
AT2G27402	4098.79	3331.69	3349.57	2013.07	2019.16	2254.07	2456.33	2267.67	2089.15	3870.56	3951.93	3043.97	2521.89	2335.24	2168.29
AT2G27420	602.922	666.765	558.261	19.1721	18.1907	51.0212	38.5407	54.5904	34.3446	605.027	1119.84	907.888	282.839	304.459	255.22
AT2G27430	31.2227	31.9536	23.6551	21.4727	51.5402	19.7993	58.2393	26.8619	35.1822	27.2717	25.5719	14.8486	45.2542	47.5717	25.9546
AT2G27450	2460.14	2159	2424.65	1681.78	1538.63	1861.13	1927.04	1902	1914.92	2369.61	2226.89	2315.33	2239.06	2237.98	2251.56
AT2G27460	895.77	969.259	845.671	1058.3	1138.43	1127.8	896.714	909.84	1062.17	853.503	935.506	957.737	882.457	908.091	927.876
AT2G27470	311.151	489.955	471.92	533.751	454.766	567.325	447.072	538.972	442.291	411.095	446.443	394.55	340.435	393.259	397.97
AT2G27480	101.205	105.447	70.9654	217.028	203.129	175.147	171.292	155.973	142.404	121.208	125.729	97.5768	149.133	152.229	135.18
AT2G27490	387.593	389.834	464.824	525.315	524.497	489.651	472.766	424.592	416.323	331.301	345.221	399.853	322.951	358.373	347.142
AT2G27500	3476.49	3069.67	3344.84	2440.22	2550.48	1187.19	2778.36	2074.44	1991.98	1318.13	1234.91	1337.44	3239.79	3720.11	3136.18
AT2G27510	1110.02	1073.64	1135.45	881.149	895.132	948.841	753.685	886.444	945.732	951.479	979.192	1024.56	919.483	1021.21	895.433
AT2G27530	14879.3	13696.4	15160.6	12853.7	12378	13323.4	11983.6	11951.8	12199.9	13639.9	13747	12901.3	12303	12691.1	11657.9
AT2G27580	526.48	540.016	483.748	511.511	529.803	413.5	393.972	396.864	413.81	627.249	716.014	625.764	374.376	504.26	408.784
AT2G27590	399.436	461.197	350.096	391.111	414.595	461.475	488.182	415.06	392.031	468.669	472.015	410.459	495.739	530.689	511.521
AT2G27600	4445.47	4198.7	4380.93	4539.18	4757.61	4573.63	4558.94	4476.41	4588.77	3882.68	3798.5	4066.41	4362.92	4582.74	4671.82
AT2G27610	82.9018	78.8188	96.9861	187.12	179.633	205.608	166.153	184.568	176.749	91.9157	101.222	88.0312	94.6225	95.1434	84.3523
AT2G27630	13.9964	3.19536	11.8276	75.1546	46.9925	70.8204	43.6795	45.0587	31.8315	13.1308	10.655	14.8486	9.25654	8.45719	22.7102
AT2G27650	2.15329	0	0	34.5098	34.1075	39.5985	31.689	4.33257	18.4288	9.09056	2.13099	2.12123	8.22804	6.34289	10.8144
AT2G27660	87.2083	76.6886	73.3309	12.2701	18.1907	9.13812	45.3924	22.5294	37.6953	179.791	66.0608	79.5463	501.91	595.175	551.535
AT2G27680	16091.6	16803.3	15757.9	11833.8	11275.2	11128.7	18216.1	17636.2	16869.9	16309.5	19203.5	17770.6	17861	18544.5	17714
AT2G27690	1146.63	1015.06	598.475	130.37	90.1953	67.7744	775.953	308.479	330.043	62.6239	49.0129	43.4853	1615.78	2510.73	1231.76
AT2G27710	7492.38	8160.94	9227.87	7471.75	7915.97	10048.9	8693.93	8545.56	7033.1	10305.7	8896.9	7979.02	7140.91	8517.45	8163.79
AT2G27720	8134.06	7695.49	8970.03	7793.07	7749.98	9300.32	8137.23	8718.87	7614.44	8445.13	8926.73	8408.57	7240.67	7687.59	7668.49
AT2G27730	3172.88	3478.68	3482.04	3621.22	3399.38	4027.63	4012.52	3806.6	3971.4	3638.25	3583.27	3479.89	3804.44	3606.99	3620.66
AT2G27740	99.0515	124.619	113.545	72.087	54.572	59.3978	94.2106	67.5881	97.17	96.966	82.0433	72.122	82.2804	100.429	108.144
AT2G27760	320.841	319.536	341.817	342.797	368.361	397.508	349.436	355.271	335.907	307.059	294.077	309.7	261.24	265.344	262.79
AT2G27770	283.158	215.154	240.1	233.899	300.904	205.608	291.196	334.475	296.536	267.667	314.322	281.064	183.074	137.429	193.578
AT2G27775	624.455	504.867	622.13	799.859	755.67	814.815	671.465	619.558	707.833	775.728	694.704	557.885	527.623	477.831	506.114
AT2G27790	130.274	103.317	98.1688	139.573	138.704	157.633	155.876	142.108	130.677	97.9761	94.8292	140.001	85.3659	105.715	109.225
AT2G27800	162.574	146.986	180.962	168.714	134.914	162.963	160.158	169.837	146.593	177.771	207.772	194.093	151.19	143.772	162.216
AT2G27810	2751.91	2516.88	2422.29	2348.2	2420.11	1962.41	2913.68	2558.82	2708.19	2177.69	2410.15	2061.84	2230.83	2281.33	2311.04
AT2G27820	2246.96	2254.86	1990.58	1163.36	1238.48	2062.17	1112.54	1230.45	1317.66	2345.37	2790.54	2655.79	1302.09	1475.78	1427.5
AT2G27830	1131.56	1261.1	1101.15	1082.07	1224.08	1469.71	755.398	809.324	650.034	1235.31	1034.6	1206.98	1363.8	1353.15	910.573
AT2G27840	1802.31	1726.56	2099.39	1031.46	1055.06	1925.86	1334.36	1128.2	1119.13	2032.25	1970.1	1676.84	1123.13	1114.23	1196.07
AT2G27860	7948.88	7649.69	7867.7	6016.97	6427.36	6127.87	6232.46	6196.44	6341.18	6480.56	6917.21	6929.01	6684.25	6652.64	6654.1
AT2G27880	4.30659	8.52096	0	9.2026	3.03178	9.13812	8.5646	3.46606	1.67534	8.0805	4.26199	13.788	2.05701	2.1143	4.32576
AT2G27900	2072.54	2015.21	2017.78	2222.43	2274.59	1925.1	1998.98	1950.52	2100.04	1880.74	1896.58	1922.9	1910.96	2115.35	2083.94
AT2G27920	1449.17	1398.5	1424.04	460.897	464.62	537.626	960.948	873.446	972.537	1509.03	1399	1519.86	1848.22	1891.24	2075.28
AT2G27930	19.3796	34.0838	29.5689	24.5403	21.9804	12.9457	25.6938	23.3959	26.8055	25.2516	24.5064	20.1517	19.5416	31.7145	32.4432
AT2G27950	1378.11	1402.76	1299.85	1482.39	1368.85	1593.08	1241.87	1380.36	1424.88	1555.5	1914.7	1848.66	1593.15	1487.41	1442.64
AT2G27960	1057.27	1147.13	1099.96	951.702	1037.63	1027.28	1056.87	1110.87	1113.27	1019.15	998.371	920.616	905.084	908.091	896.514
AT2G27970	683.67	609.248	641.054	384.976	425.964	470.613	455.637	526.841	486.688	582.806	574.303	604.552	483.397	420.745	473.671
AT2G27980	1388.87	1338.86	1399.2	1754.63	1821.34	1874.08	1650.4	1713.1	1712.2	1392.88	1469.32	1424.41	1390.54	1423.98	1240.41
AT2G27990	82.9018	115.033	106.448	61.3507	59.8776	100.519	82.2202	77.9863	67.0138	108.077	100.157	117.729	78.1664	57.086	81.108
AT2G28000	49550.5	51684.9	48297.9	39732.2	37907	44826.3	48471.4	47749.3	45322.3	63177.4	69318	58735.9	51857.2	48729.3	45733
AT2G28040	23.6862	21.3024	17.7414	41.4117	46.9925	25.1298	38.5407	46.7918	40.2083	33.3321	35.1614	19.0911	17.4846	12.6858	19.4659
AT2G28050	105.511	118.228	112.362	160.279	202.371	140.879	135.321	158.572	159.995	114.137	161.956	155.911	93.5939	101.486	101.655
AT2G28060	641.681	622.03	597.292	746.178	676.086	737.903	662.9	645.553	670.975	622.199	609.464	662.886	620.188	648.032	625.072
AT2G28070	1254.29	1225.95	1152.01	1278.39	1255.16	1456.01	1411.45	1283.31	1346.98	1191.87	1205.08	1185.77	1166.32	1036.01	1154.98
AT2G28080	1327.5	1469.86	1301.03	882.683	848.897	888.682	953.24	976.562	895.472	1154.5	1443.75	1302.44	1014.11	1057.15	1106.31
AT2G28085	29.0694	35.1489	35.4827	19.1721	10.6112	15.9917	19.6986	17.3303	11.7274	40.4025	29.8339	50.9096	39.0832	56.0289	69.2122
AT2G28100	767.649	773.277	677.72	1176.4	1167.99	1234.41	1187.91	1246.91	1108.24	717.144	833.219	766.826	868.058	722.033	835.953
AT2G28105	97.9748	97.991	119.458	142.64	135.672	233.022	170.436	141.242	137.378	119.187	118.27	124.092	103.879	109.943	102.737
AT2G28110	75.3652	86.2747	72.1482	88.9585	103.838	82.2431	72.7991	85.7849	46.072	79.7949	51.1439	38.1822	63.7673	115.229	133.017
AT2G28120	385.439	303.559	399.772	1016.12	913.322	348.771	850.465	787.662	725.424	131.308	51.1439	75.3038	475.169	677.632	657.516
AT2G28130	454.345	375.987	404.503	434.056	473.715	343.441	614.938	610.893	567.942	238.375	235.475	200.457	329.122	407.002	495.3
AT2G28140	671.827	555.992	554.713	346.631	348.654	212.461	555.843	413.327	432.239	391.904	545.535	505.914	696.298	722.033	722.402
AT2G28150	1318.89	1141.81	1147.27	1177.93	1088.41	1130.08	1401.17	1356.09	1367.92	1170.66	1079.35	1178.35	1056.27	1080.41	1178.77
AT2G28160	64.5988	85.2096	63.8689	101.996	115.207	83.7661	83.0766	73.6537	101.358	106.057	104.419	95.4556	69.9383	78.229	105.981
AT2G28190	3825.32	2163.26	3430	1809.08	2799.09	5928.35	9723.39	5204.28	4560.29	1190.86	1156.06	1280.17	1573.61	1915.55	1570.25
AT2G28200	475.878	371.727	432.889	207.825	246.332	334.303	251.799	277.285	259.678	241.405	305.798	286.367	182.045	160.687	189.252
AT2G28210	1226.3	1325.01	1356.62	1053.7	1200.58	1532.16	1690.65	1655.04	1801.83	1151.47	834.284	911.07	1146.78	1240.04	1449.13
AT2G28230	414.509	434.569	347.731	467.032	497.969	465.282	451.355	471.384	493.389	409.075	441.116	393.489	405.231	344.63	450.961
AT2G28240	202.41	248.173	306.334	282.98	313.031	284.043	226.962	326.676	297.374	290.898	261.047	315.003	235.528	238.916	216.288
AT2G28250	363.906	394.094	351.279	292.949	288.019	292.42	397.398	413.327	427.213	463.619	409.151	451.823	366.148	248.43	330.921
AT2G28260	469.418	345.099	426.975	236.967	251.637	260.436	356.287	299.814	272.243	273.727	268.505	224.851	292.095	305.516	328.758
AT2G28290	4602.66	4156.1	4482.65	4868.18	4736.39	4540.88	4689.12	4884.54	4496.62	3735.21	4275.84	4268.98	4599.47	4390.34	4640.46
AT2G28305	1456.7	1249.39	1444.15	1673.34	1716.74	779.786	1198.19	1233.92	1105.73	1001.98	1069.76	953.495	1386.42	1404.95	1376.67
AT2G28310	1258.6	1217.43	1202.86	1061.37	1116.45	1260.3	1295.82	1295.44	1183.63	1147.43	1125.16	1048.95	1036.73	936.634	991.681
AT2G28315	107.665	155.507	162.038	68.2526	80.3421	76.9125	107.058	92.717	111.41	136.358	150.235	119.85	134.734	158.572	151.402
AT2G28320	1825.99	1671.17	1713.82	1487.75	1535.59	1724.82	1474.82	1418.48	1404.78	1419.14	1523.66	1681.08	1354.54	1369.01	1397.22
AT2G28330	75.3652	88.4049	70.9654	91.2591	94.743	76.151	87.3589	95.3166	94.657	91.9157	83.1088	80.6069	67.8813	62.3718	81.108
AT2G28350	725.66	815.881	720.299	572.862	501.759	510.212	495.89	574.499	575.481	690.883	789.533	718.038	532.766	614.203	552.616
AT2G28360	838.707	707.239	760.513	687.894	750.364	701.35	687.738	659.417	743.015	725.225	651.019	723.341	767.265	788.633	737.542
AT2G28370	1114.33	1070.45	967.495	1187.14	1185.42	896.297	1124.53	1057.15	1098.19	1079.76	1027.14	946.071	1071.7	1041.29	1113.88
AT2G28380	1861.52	1732.95	1841.55	1483.15	1647.01	1573.28	1461.12	1480.01	1513.67	1695.89	1674.96	1791.38	1561.27	1755.92	1510.77
AT2G28390	1946.58	1911.89	1736.29	1695.58	1771.31	1702.74	1653.82	1622.98	1646.86	1595.9	1762.33	1773.35	1834.85	1928.24	1661.09
AT2G28400	88.285	152.312	99.3516	147.242	124.303	171.34	89.0719	84.0519	68.6891	101.006	99.0912	130.456	300.323	461.974	228.184
AT2G28410	444.655	527.234	451.813	306.753	378.214	410.454	429.943	400.33	394.544	512.102	572.172	576.976	495.739	500.031	493.137
AT2G28420	40.9126	52.1909	36.6655	26.8409	36.3813	44.9291	45.3924	38.1266	31.8315	63.6339	23.4409	26.5154	14.3991	40.1717	28.1174
AT2G28426	12.9198	11.7163	16.5586	23.7734	17.4327	9.89963	25.6938	11.2647	12.5651	14.1409	9.58947	11.6668	10.285	8.45719	18.3845
AT2G28430	1253.22	1231.28	1286.84	1131.15	1155.86	1125.51	1357.49	1151.6	1426.56	1276.72	1425.64	1220.77	1202.32	1258.01	1265.29
AT2G28440	43.0659	36.2141	44.9448	72.087	58.3617	51.0212	40.2536	39.8597	36.0199	41.4126	50.0784	43.4853	33.9407	32.7716	36.769
AT2G28450	1099.26	990.561	1208.78	1544.5	1611.39	1618.97	1319.81	1340.5	1228.87	1129.25	1079.35	1011.83	1119.01	1048.69	1036.02
AT2G28460	113.048	109.707	102.9	60.5838	48.5084	41.883	95.9235	84.9184	92.9816	89.8956	85.2398	67.8795	86.3944	79.2862	85.4338
AT2G28470	4664.03	5403.35	4923.82	4401.91	4342.26	5108.97	4432.18	4309.18	4395.27	4666.49	4837.36	4890.51	3999.86	3585.85	3976.46
AT2G28480	372.52	387.703	396.224	647.25	601.05	678.505	608.943	521.642	583.02	443.417	387.841	421.065	442.257	422.859	441.228
AT2G28500	180.877	169.354	198.703	73.6208	52.2981	193.423	217.541	163.771	165.021	88.8855	72.4538	92.2737	211.872	187.115	127.61
AT2G28510	760.112	661.439	651.699	391.877	377.456	367.809	471.053	455.787	475.798	439.377	458.164	469.853	453.571	491.574	467.182
AT2G28520	1696.79	1674.37	1698.44	1312.14	1559.85	1276.29	1307.81	1368.23	1377.97	1642.36	1525.79	1636.53	1456.36	1466.27	1440.48
AT2G28540	1827.07	1822.42	1737.47	2108.93	2122.24	2121.57	1812.27	1879.47	1844.55	2025.18	1946.66	1901.69	1804	1673.47	1697.86
AT2G28550	2397.69	2464.69	2337.13	1941.75	1841.05	2847.28	1646.97	2129.03	1921.62	3445.32	3965.78	3953.98	2802.68	3152.42	2564.09
AT2G28560	34.4527	27.6931	34.3	80.5228	102.322	84.5276	40.2536	41.5927	29.3185	30.3019	40.4889	44.5459	18.5131	23.2573	23.7917
AT2G28570	151.807	177.875	108.814	166.414	169.021	143.925	174.718	157.706	165.859	66.6641	106.55	75.3038	103.879	162.801	145.994
AT2G28580	81.8251	85.2096	67.4172	52.1481	39.4131	31.2219	45.3924	63.2555	56.9617	61.6138	91.6328	76.3644	90.5084	64.4861	60.5607
AT2G28590	64.5988	76.6886	46.1275	105.063	78.0682	95.9502	75.3685	90.1175	72.0398	60.6038	77.7813	60.4552	56.5678	74.0004	67.0493
AT2G28600	1004.51	1049.14	1130.72	977.01	989.875	1242.02	961.805	927.17	916.413	1097.94	1040.99	965.162	840.289	817.176	805.673
AT2G28605	2168.37	1925.74	1627.47	1615.06	1692.49	1595.36	2195.11	2016.38	2012.93	2003.96	2218.37	2181.69	2190.72	2133.33	2136.93
AT2G28620	687.977	765.821	637.506	420.252	432.786	470.613	652.623	636.888	687.729	610.078	659.543	744.553	615.046	596.232	580.733
AT2G28630	1190.77	1212.11	1195.77	848.94	748.091	399.793	912.13	744.336	798.302	421.196	425.133	395.61	1099.47	842.548	747.275
AT2G28650	38.7593	41.5397	22.4724	102.762	92.4692	102.042	83.9331	63.2555	90.4686	51.5132	50.0784	39.2428	56.5678	56.0289	41.0947
AT2G28660	328.377	352.555	313.431	309.821	341.833	295.466	305.756	344.873	325.017	394.934	281.291	310.761	292.095	316.087	336.328
AT2G28670	12.9198	19.1721	13.0103	13.037	15.1589	13.7072	14.5598	24.2624	19.2665	33.3321	19.1789	22.273	25.7126	14.8001	22.7102
AT2G28690	10.7665	8.52096	0	6.90195	7.57944	18.2762	1.71292	5.19909	3.35069	4.04025	11.7205	6.3637	2.05701	0	11.8958
AT2G28710	91.5149	105.447	108.814	179.451	175.843	124.888	121.617	111.78	118.112	96.966	74.5848	56.2127	118.278	133.201	129.773
AT2G28720	825.788	754.105	902.444	588.967	600.292	1090.48	707.436	928.903	917.251	997.942	1074.02	1001.22	759.037	575.089	759.171
AT2G28740	1728.02	1741.47	1933.81	1332.08	1249.85	1344.83	1716.35	2022.44	1728.96	1957.5	2074.52	2086.23	1811.2	1558.24	1738.96
AT2G28760	480.184	700.849	581.916	293.716	356.234	357.91	421.378	410.728	368.576	410.085	444.312	498.49	481.34	572.975	498.544
AT2G28780	16.1497	0	7.09654	0	0	0	5.13876	5.19909	11.7274	6.06038	6.39298	6.3637	2.05701	10.5715	16.2216
AT2G28790	999.128	1252.58	1070.4	1050.63	1017.92	1152.93	859.886	1025.09	1334.41	996.932	1070.82	1293.95	1108.73	1676.64	1320.44
AT2G28800	18192.1	17655.4	16274.7	10509.4	10202.7	8876.92	18968.9	17934.2	18879.5	17222.6	19713.8	19020	18462.7	18664	18745.7
AT2G28810	771.955	603.923	687.182	586.666	660.169	518.588	641.489	763.399	821.756	776.738	774.616	840.009	694.241	762.204	726.728
AT2G28830	258.395	202.373	231.82	325.925	306.209	288.612	325.455	251.289	273.081	768.658	677.656	582.279	340.435	357.316	373.097
AT2G28840	4742.63	4156.1	4897.8	5145.79	5410.2	3891.31	4683.98	4659.25	5063.73	5264.45	4378.13	4856.57	5492.22	5122.94	5348.8
AT2G28870	54.909	56.4513	54.4068	88.9585	55.3299	54.0672	65.9474	77.1198	58.6371	76.7648	70.3228	64.6977	62.7388	75.0576	57.3163
AT2G28880	831.171	796.709	797.178	842.038	872.393	960.264	864.168	823.189	844.374	727.245	808.712	783.796	768.293	683.975	696.448
AT2G28890	768.725	711.5	739.223	704.766	609.387	485.843	731.417	670.682	783.224	735.326	659.543	627.885	1014.11	1249.55	1104.15
AT2G28900	16767.7	16013	16928.8	5258.52	5417.03	7788.72	8347.06	8428.58	8420.28	18119.5	19024.5	18407	14402.2	14117.2	13286.6
AT2G28910	4887.97	5954.02	5647.67	7057.63	7145.9	6612.19	7078.64	8127.9	6769.23	6317.94	5909.25	5426.12	5662.95	6351.35	6706.01
AT2G28920	0	2.13024	0	3.06753	3.03178	6.09208	1.71292	0	1.67534	0	1.0655	6.3637	12.3421	11.6286	2.16288
AT2G28930	1558.98	1116.25	1218.24	1920.28	1951.71	989.963	1542.48	1517.27	1560.58	827.241	629.709	632.128	975.023	856.29	1156.06
AT2G28940	310.074	308.885	341.817	393.411	378.214	395.985	433.369	421.126	443.129	380.794	273.833	374.398	506.024	511.66	614.258
AT2G28950	5634.09	6058.4	5545.95	6958.7	6743.43	5210.25	5442.8	5504.97	5435.66	6567.43	6078.66	5764.45	5543.64	5050	5220.11
AT2G29020	1377.03	1461.34	1441.78	1498.49	1476.47	1223.75	1194.76	1336.17	1318.5	1399.95	1198.68	1261.07	1502.65	1602.64	1525.91
AT2G29050	570.623	584.751	489.661	550.622	563.152	354.864	457.35	473.117	479.149	504.021	516.766	471.975	597.561	511.66	514.766
AT2G29065	77.5185	73.4932	85.1585	88.9585	91.7112	89.0966	92.4977	83.1854	88.7933	86.8654	89.5018	93.3343	68.9098	72.9433	120.04
AT2G29070	221.789	227.936	224.724	339.729	333.495	405.123	284.345	298.947	302.4	279.787	261.047	272.579	254.041	296.002	319.025
AT2G29080	4234.45	4235.98	4396.31	3819.08	3741.97	4130.43	4492.99	4322.17	4273.8	3873.59	3875.21	4052.62	4095.51	4409.37	4258.71
AT2G29090	431.735	426.048	493.21	69.7864	72.7626	168.294	86.5025	117.846	123.975	377.763	734.128	723.341	190.273	208.258	216.288
AT2G29100	0	4.26048	0	1.53377	1.51589	6.09208	3.42584	0	0	8.0805	0	0	6.17103	30.6573	19.4659
AT2G29110	20.4563	40.4745	14.1931	47.5468	47.7505	41.1215	21.4115	26.8619	15.0781	30.3019	14.917	8.48494	65.8243	112.058	142.75
AT2G29120	529.71	419.657	521.596	776.853	804.936	445.483	679.173	669.816	761.444	556.544	498.653	432.732	761.094	1081.46	913.817
AT2G29125	41.9892	71.363	40.2137	14.5708	30.3178	13.7072	36.8278	42.4592	34.3446	32.322	49.0129	53.0309	53.4823	41.2288	31.3618
AT2G29130	23.6862	27.6931	27.2034	13.8039	12.1271	9.13812	22.268	13.8642	31.8315	27.2717	10.655	25.4548	30.8551	21.143	19.4659
AT2G29140	1247.83	1166.31	1174.48	1732.39	1647.77	1602.98	1340.36	1358.69	1419.02	1374.7	1404.33	1306.68	1359.68	1259.06	1189.58
AT2G29170	83.9784	140.596	86.3413	39.1111	41.6869	70.8204	93.3542	90.984	78.7412	160.6	134.253	138.941	139.877	134.258	109.225
AT2G29180	3921.15	4131.6	3502.14	3325.21	3251.58	2850.33	3811.25	3529.31	3622.93	3421.08	3564.09	3300.64	3952.54	4099.62	3947.26
AT2G29190	1756.01	2101.48	1923.16	1792.97	1763.74	2151.27	1640.98	1680.17	1676.18	2037.3	2146.98	2042.75	1764.91	1686.15	1705.43
AT2G29200	812.868	769.016	907.175	1186.37	1114.94	1455.25	883.867	837.919	943.219	1124.2	1007.96	958.798	774.464	826.69	748.357
AT2G29210	2187.75	2439.12	2190.47	3131.95	2943.1	2650.05	2249.06	2503.36	2253.34	2352.44	2425.07	2307.9	2276.08	2215.78	2135.84
AT2G29260	156.114	219.415	150.21	235.433	237.994	293.943	320.316	336.208	353.498	271.707	233.344	193.032	231.414	262.173	198.985
AT2G29263	1.07665	3.19536	0	16.1046	4.54766	14.4687	10.2775	5.19909	4.18836	4.04025	5.32749	3.18185	7.19953	2.1143	0
AT2G29270	10.7665	8.52096	7.09654	29.9085	13.643	19.7993	16.2727	14.7307	10.8897	9.09056	9.58947	13.788	14.3991	10.5715	8.65152
AT2G29290	4585.44	3746.02	4076.96	4550.69	4546.15	2602.08	4924.65	5331.66	4588.77	2896.86	2930.12	2747	5181.61	4171.51	4875.13
AT2G29300	1016.35	855.291	1025.45	886.517	912.564	280.997	443.646	549.37	508.467	665.631	375.055	514.399	1342.2	1279.15	1219.86
AT2G29310	2165.14	2096.16	2179.82	2984.71	2698.28	3231.09	3803.54	3936.57	3618.74	2524.15	1843.31	1932.44	2953.87	2501.21	2621.41
AT2G29320	1247.83	1010.8	1228.88	625.777	587.407	700.589	884.723	1027.69	939.031	1274.7	1206.14	1367.14	1308.26	1126.92	1090.09
AT2G29340	3327.91	2921.62	3230.11	4258.5	4097.44	3508.28	4531.53	4276.25	4142.29	3121.09	2949.3	3206.25	5547.76	5960.2	5450.46
AT2G29350	61.3688	48.9955	35.4827	55.2156	50.0243	2006.58	31.689	190.633	52.7734	661.591	29.8339	50.9096	629.445	1066.66	2849.59
AT2G29360	2554.88	2542.44	2587.87	1893.44	1953.98	2676.71	2389.52	2266.8	2222.34	2872.62	3041.99	2843.51	2495.15	2385.98	2679.81
AT2G29370	40.9126	33.0187	54.4068	8.43572	1.51589	6.09208	5.99522	11.2647	10.0521	53.5333	71.3883	54.0915	22.6271	27.4859	12.9773
AT2G29390	1162.78	1116.25	986.419	707.833	640.463	609.969	686.881	600.494	716.21	1023.19	1085.74	1089.25	885.543	989.491	978.703
AT2G29400	2301.87	1996.03	2114.77	3039.93	3090.14	2573.9	2916.25	2857.76	3127.87	2680.71	2094.77	2286.69	3332.36	3389.22	3394.64
AT2G29410	30.1461	38.3443	33.1172	31.4422	41.6869	25.1298	25.6938	25.9954	25.9678	42.4226	53.2749	35.0004	34.9692	33.8288	47.5834
AT2G29420	640.605	788.188	675.354	577.463	547.235	959.502	424.804	475.716	393.706	628.259	620.119	598.188	370.262	592.003	488.811
AT2G29440	44.1425	51.1257	108.814	29.1416	31.8336	100.519	39.3972	69.3211	62.8254	84.8453	29.8339	66.8189	162.504	798.147	108.144
AT2G29450	7729.24	8005.44	7092.99	4218.63	3635.1	6937.35	4829.58	4829.08	4237.78	10234	10041.2	10980.6	10718	17639.6	11739
AT2G29460	115.201	89.47	43.762	70.5533	43.2028	545.241	25.6938	98.7826	50.2603	173.731	47.9474	45.6065	608.875	1155.46	987.355
AT2G29470	0	0	0	0	0	45.6906	0	0	0	16.161	0	0	32.9122	168.087	298.478
AT2G29480	2.15329	0	0	5.36818	3.03178	9.13812	3.42584	6.93211	0	0	0	2.12123	2.05701	10.5715	8.65152
AT2G29490	62.4455	91.6003	94.6206	50.6143	46.9925	120.319	30.8326	27.7285	40.2083	44.4428	23.4409	62.5764	37.0262	79.2862	83.2709
AT2G29500	117.354	115.033	145.479	52.1481	30.3178	50.2596	50.5311	57.1899	52.7734	118.177	129.991	135.759	87.4229	112.058	126.529
AT2G29510	2974.77	2873.69	2947.43	2813.7	2589.89	2159.64	2475.17	2426.24	2413.33	2061.54	2133.13	2308.96	2583.6	2812.02	2558.69
AT2G29525	293.924	225.805	206.982	372.705	366.845	364.002	349.436	312.812	339.257	260.596	179.004	237.578	222.157	256.887	282.256
AT2G29530	1640.81	1500.75	1700.8	1679.47	1665.96	2226.65	1547.62	1528.53	1577.34	2023.16	1808.15	1594.11	1598.3	1657.61	1562.68
AT2G29540	414.509	355.75	461.275	578.23	544.204	635.861	481.331	491.314	427.213	527.253	477.343	432.732	328.093	408.059	368.771
AT2G29550	7256.6	7525.07	7722.22	4806.83	5053.21	4342.89	5379.43	5304.8	5966.74	4651.34	5031.28	5184.3	4878.2	4782.54	4923.8
AT2G29560	1256.45	1260.04	1350.71	1367.35	1474.96	1494.84	1416.59	1447.08	1473.47	1302.98	1258.35	1293.95	1230.09	1079.35	1197.15
AT2G29570	939.912	992.691	1170.93	1003.85	976.99	1043.27	1020.9	972.229	1007.72	1010.06	991.978	1053.19	928.74	846.776	953.83
AT2G29580	357.447	437.764	497.941	648.017	700.34	602.354	638.919	675.881	660.086	395.945	476.277	469.853	486.483	479.946	469.345
AT2G29590	172.263	198.112	144.296	296.784	282.713	311.457	300.618	313.678	279.783	161.61	212.034	212.123	189.245	212.487	198.985
AT2G29620	17.2263	25.5629	21.2896	16.1046	16.6748	29.6989	36.8278	46.7918	25.1302	20.2013	10.655	4.24247	10.285	28.543	25.9546
AT2G29630	65319.1	62797.3	61434.8	22038.7	20521.3	22688.4	38551.8	40921.1	40431.1	55335.3	64006.5	63027.2	53878.2	49790.6	48445.3
AT2G29640	116.278	146.986	131.286	243.102	265.28	232.26	168.723	173.303	181.775	163.63	193.92	171.82	135.763	145.887	135.18
AT2G29650	1393.18	1271.75	1275.01	384.976	350.928	609.208	858.173	829.254	855.263	1336.31	1525.79	1548.5	1461.51	1334.12	1198.24
AT2G29660	88.285	104.382	125.372	98.928	85.6477	116.511	89.0719	109.181	70.3645	150.499	168.349	141.062	67.8813	87.7433	93.0039
AT2G29670	3557.24	3082.46	3408.71	1145.72	1116.45	1222.98	1262.42	1537.2	1299.23	4108.93	3000.44	3151.09	4226.13	4305.77	3733.13
AT2G29680	183.03	214.089	214.079	183.285	219.804	197.993	220.967	256.488	267.217	221.204	210.968	181.366	262.269	188.172	214.125
AT2G29690	1574.06	1494.36	1618.01	1092.81	1129.34	1243.55	1318.09	1418.48	1224.68	1538.33	1543.91	1440.32	1415.22	1281.26	1251.23
AT2G29700	651.371	792.449	870.509	837.437	603.323	762.271	672.321	1059.75	794.113	729.265	776.747	843.191	692.184	823.519	731.054
AT2G29710	60.2922	75.6235	67.4172	56.7494	48.5084	95.1887	95.9235	97.0496	70.3645	85.8553	56.4713	64.6977	156.333	275.916	157.89
AT2G29720	1004.51	937.305	921.368	876.548	824.643	504.119	826.484	919.372	975.05	722.195	586.023	681.977	1519.1	1829.92	1399.38
AT2G29730	485.567	498.476	475.468	602.77	576.037	634.338	628.642	623.89	536.948	413.116	505.046	510.157	471.055	608.918	574.245
AT2G29740	4.30659	12.7814	7.09654	16.8714	14.4009	7.6151	10.2775	3.46606	13.4028	2.02013	14.917	8.48494	6.17103	6.34289	15.1402
AT2G29750	21.5329	23.4326	14.1931	12.2701	9.09533	13.7072	5.99522	11.2647	8.37672	20.2013	27.7029	28.6367	19.5416	26.4287	21.6288
AT2G29760	771.955	623.095	626.861	717.036	700.34	996.055	1083.42	1012.09	997.668	842.392	805.516	650.158	616.074	641.689	636.968
AT2G29890	1060.5	1074.71	1001.8	874.247	821.611	845.276	952.384	934.969	985.103	867.644	866.249	1039.4	878.343	820.347	835.953
AT2G29900	277.775	357.88	286.227	342.03	366.845	261.959	302.33	321.477	330.043	413.116	361.204	388.186	289.01	280.144	313.618
AT2G29910	438.195	470.783	460.093	480.836	521.465	435.584	429.943	430.658	427.213	530.283	539.142	547.279	335.293	424.974	414.192
AT2G29920	0	4.26048	0	1.53377	0	0	1.71292	1.73303	0	26.2616	39.4234	10.6062	4.11402	7.40004	10.8144
AT2G29940	194.873	201.308	185.693	152.61	139.462	162.202	119.048	132.577	159.995	116.157	193.92	218.487	159.418	206.144	189.252
AT2G29950	27.9928	61.7769	47.3103	38.3442	43.9607	44.1676	29.1196	36.3936	28.4809	37.3723	23.4409	33.9398	28.7981	32.7716	38.9318
AT2G29960	1526.68	1660.52	1627.47	1468.58	1420.39	1467.43	1478.25	1642.04	1584.88	1685.79	1462.93	1502.89	1465.62	1555.07	1533.48
AT2G29970	1721.56	1644.54	1614.46	2776.89	2505	2209.9	1929.6	1989.52	2122.66	1965.58	2125.67	2168.96	1681.61	1662.89	1734.63
AT2G29980	7935.96	7587.91	7731.68	7001.65	7209.56	6577.16	6747.19	6452.93	6859.7	7823.94	7669.45	7888.87	6994.86	6333.38	7003.41
AT2G29990	370.366	419.657	445.899	230.065	225.867	307.65	297.192	311.079	387.842	488.87	477.343	531.369	703.497	909.148	820.813
AT2G29995	116.278	109.707	111.179	138.806	134.156	106.611	112.196	87.5179	134.028	121.208	83.1088	70.0007	75.0809	126.858	90.841
AT2G30000	311.151	322.731	338.269	567.494	507.064	562.756	554.986	454.054	533.597	368.673	327.108	294.852	375.404	348.859	353.631
AT2G30010	3625.07	3142.1	3440.64	3650.37	3754.85	2061.41	3421.56	3654.96	3315.51	2738.28	2322.78	2025.78	2691.6	2439.9	2865.82
AT2G30020	722.43	1388.92	842.123	246.936	225.109	598.547	336.589	318.877	351.822	594.927	746.913	1038.34	1228.03	964.12	659.679
AT2G30040	4461.62	4727	4214.16	634.213	674.57	882.59	898.427	638.621	485.012	705.024	664.87	1003.34	1817.37	2229.53	1674.07
AT2G30050	1506.23	1628.57	1619.19	1546.8	1581.07	1579.37	1509.08	1524.2	1555.56	1399.95	1343.59	1519.86	1619.9	1520.18	1506.45
AT2G30060	1753.86	2053.55	2049.72	1527.63	1659.9	1861.13	1705.21	1665.44	1489.38	1936.29	1864.62	1996.08	1761.83	1889.12	1881.71
AT2G30070	1391.03	1195.06	1278.56	1342.81	1255.91	1537.49	1073.14	1168.06	1291.69	1108.04	1149.67	1167.74	1064.5	957.777	996.006
AT2G30080	122.738	134.205	152.576	111.198	122.029	139.356	123.33	116.979	154.969	144.439	144.908	167.578	129.592	127.915	133.017
AT2G30100	840.861	1026.78	749.868	755.38	766.281	1072.97	906.135	947.1	835.159	1457.52	1127.3	1182.59	1503.67	1875.38	1514.02
AT2G30105	1007.74	891.505	1046.74	888.818	903.469	989.963	877.872	804.992	863.64	927.237	953.62	935.464	881.429	853.119	949.505
AT2G30110	8538.88	9019.43	8935.73	7908.1	7731.03	8388.03	7535.99	7760.5	7529	8134.03	8734.95	8967.52	7912.29	8068.16	8010.23
AT2G30120	301.461	303.559	322.893	324.392	394.131	363.24	357.144	376.934	356.011	321.2	342.025	335.155	264.326	296.002	337.409
AT2G30140	1240.3	1225.95	1059.75	716.269	699.582	1060.78	700.584	812.79	768.983	1317.12	1335.07	1544.26	1400.82	1911.32	1788.7
AT2G30150	1778.62	1927.87	1582.53	1124.25	1048.24	1254.97	1424.29	1515.53	1410.64	1916.09	2095.83	2119.11	1840	1860.58	1665.42
AT2G30160	658.908	576.23	649.334	729.306	633.641	649.568	718.57	693.211	658.41	727.245	807.647	735.008	773.436	798.147	725.646
AT2G30170	2516.12	2507.29	2438.85	2081.32	2013.86	2055.31	2625.05	2931.42	2575.84	2220.12	2442.12	2529.57	2543.49	2364.84	2472.17
AT2G30200	3693.97	3650.16	3916.11	1779.17	1695.52	2043.13	3033.58	2940.95	2921.8	3764.5	4037.17	3933.83	3160.6	3633.42	3018.3
AT2G30210	5.38323	19.1721	26.0207	0	0.757944	0	11.134	5.19909	3.35069	8.0805	10.655	31.8185	6.17103	2.1143	4.32576
AT2G30230	262.702	254.564	279.131	81.2896	74.2785	62.4438	183.282	128.244	164.184	153.53	316.453	398.792	275.639	234.687	223.858
AT2G30250	601.845	499.541	567.723	2791.46	2767.25	1170.44	1552.76	1349.16	1477.65	1046.42	640.364	729.705	1651.78	2056.15	1717.33
AT2G30260	1572.98	1397.44	1587.26	1887.3	1877.43	1574.04	1611.86	1596.99	1623.41	1490.85	1451.21	1472.14	1796.8	1786.58	1648.11
AT2G30270	748.269	818.012	672.989	678.692	610.145	576.463	545.565	579.698	602.286	714.114	675.525	758.341	712.754	901.748	725.646
AT2G30280	368.213	328.057	428.158	433.289	505.549	527.726	435.938	507.777	412.135	376.753	370.793	409.398	376.433	383.745	383.911
AT2G30320	943.142	935.175	1006.53	827.467	790.535	765.317	1481.68	1348.3	1283.31	1198.94	1287.12	1188.95	1099.47	1178.72	1113.88
AT2G30330	448.962	433.504	477.834	509.978	482.81	541.433	470.197	518.176	448.992	463.619	505.046	456.065	443.286	438.717	465.019
AT2G30350	304.691	249.238	319.344	516.113	678.36	570.371	444.503	389.065	375.277	348.472	320.715	337.276	304.437	344.63	316.862
AT2G30360	22.6096	25.5629	8.2793	32.976	28.0439	31.9834	17.9857	11.2647	15.0781	21.2113	15.9825	16.9699	46.2827	49.686	35.6875
AT2G30370	34.4527	43.6699	35.4827	49.8474	59.1196	47.2136	46.2488	43.3257	41.0459	40.4025	42.6199	51.9702	40.1117	32.7716	42.1762
AT2G30380	8.61317	11.7163	14.1931	0.766883	7.57944	7.6151	5.13876	9.53166	8.37672	2.02013	12.786	2.12123	3.08551	8.45719	2.16288
AT2G30390	9213.94	9149.38	8463.81	4331.36	4455.19	4896.51	5379.43	5261.47	5202.78	8739.06	9719.46	9582.68	7921.55	7632.61	7746.36
AT2G30395	27.9928	48.9955	54.4068	33.7429	26.528	32.7449	39.3972	41.5927	50.2603	34.3421	23.4409	29.6973	37.0262	42.2859	33.5246
AT2G30400	21.5329	18.107	16.5586	12.2701	27.286	9.13812	8.5646	17.3303	18.4288	6.06038	8.52398	6.3637	14.3991	20.0858	8.65152
AT2G30410	1252.14	1417.67	1328.24	1200.17	1167.23	1203.95	1284.69	1421.95	1173.58	1266.62	1232.78	1284.41	1140.61	1180.84	1227.43
AT2G30420	155.037	148.052	158.489	82.8234	78.8262	89.0966	124.187	103.982	95.4946	182.821	114.008	140.001	140.905	155.401	148.157
AT2G30424	233.632	220.48	240.1	119.634	184.938	213.223	183.282	181.968	165.859	222.214	186.462	236.518	184.102	161.744	162.216
AT2G30432	18.303	17.0419	26.0207	25.3072	27.286	18.2762	41.9665	49.3913	41.8836	10.1006	15.9825	6.3637	13.3706	23.2573	19.4659
AT2G30440	4574.67	4351.01	4129.01	4697.16	4804.61	3463.35	4753.35	4669.65	4743.74	4249.33	3821.94	4086.56	5088.01	6129.35	5244.99
AT2G30460	667.521	526.169	554.713	416.418	377.456	431.776	388.833	374.334	426.375	580.786	643.56	625.764	468.998	463.031	516.928
AT2G30470	964.675	846.77	916.637	1304.47	1290.78	1058.5	1151.08	1168.93	1171.9	853.503	805.516	820.918	898.913	1010.63	808.917
AT2G30480	123.814	171.484	133.652	179.451	179.633	209.415	178.144	165.504	167.534	149.489	151.301	134.698	212.901	165.972	148.157
AT2G30490	9541.24	9665.96	9135.62	6800.72	6614.58	12861.1	7157.44	7493.62	7129.43	10096.6	11263.4	11525.7	8106.68	10599	8743.44
AT2G30500	1136.94	1458.15	1315.23	1157.23	1055.06	1222.22	1050.88	978.295	971.7	1078.75	934.441	1143.35	1250.66	1024.38	1047.92
AT2G30505	61.3688	87.3398	78.062	113.499	109.144	123.365	99.3494	123.912	116.436	68.6843	106.55	77.4251	86.3944	75.0576	91.9224
AT2G30520	7123.09	6606.94	6016.69	4873.54	5533.75	4435.03	4278.87	4243.32	4068.57	4333.17	4388.78	4178.83	4916.25	4547.85	5092.5
AT2G30530	777.339	661.439	688.365	855.842	811	780.547	749.403	797.193	779.873	697.953	633.971	671.371	828.975	790.747	768.904
AT2G30540	185.183	193.852	234.186	267.642	255.427	189.616	280.062	251.289	288.997	175.751	108.681	108.183	315.751	430.26	399.051
AT2G30550	1064.8	1147.13	1174.48	1118.12	1070.22	1437.73	996.063	956.632	929.816	1430.25	1259.42	1357.59	1849.25	2165.04	2825.8
AT2G30570	58839.8	57179.9	58678.9	17628.4	17015.8	14907.3	23550.9	24035.4	22735.3	46555.8	54683.4	54333.3	49126.5	49854.1	48014.9
AT2G30575	894.693	839.314	909.54	595.868	536.624	779.786	794.795	758.2	711.184	738.356	704.294	725.462	748.752	731.547	754.845
AT2G30580	342.374	305.689	398.589	468.566	500.243	471.375	348.579	337.074	350.985	310.089	284.488	317.125	336.321	346.745	332.002
AT2G30590	1230.61	1071.51	1125.98	1066.73	1055.82	706.681	1145.09	1032.89	1119.97	719.165	754.372	698.947	928.74	1041.29	957.075
AT2G30600	4855.67	2785.29	3956.32	7064.53	8114.55	2255.59	8434.42	6914.78	7483.76	1643.37	1297.78	1134.86	5102.41	6789.01	6037.68
AT2G30620	4515.45	4994.34	4953.39	3958.65	3829.89	4449.5	4617.18	4985.06	5162.57	5651.3	6106.36	5781.42	4405.09	4048.88	4584.23
AT2G30630	5.38323	6.39072	7.09654	9.2026	9.09533	6.09208	3.42584	15.5973	8.37672	3.03019	4.26199	2.12123	12.3421	2.1143	5.4072
AT2G30640	63.5221	64.9723	102.9	71.3202	94.743	75.3895	69.3733	83.1854	79.5789	70.7044	50.0784	59.3946	47.3112	63.4289	61.6421
AT2G30660	23.6862	10.6512	14.1931	3.83442	3.03178	9.89963	17.1292	8.66514	8.37672	2.02013	27.7029	21.2123	15.4276	26.4287	22.7102
AT2G30670	15.073	14.9117	18.9241	5.36818	7.57944	11.4226	13.7034	12.1312	8.37672	12.1208	13.8515	4.24247	14.3991	14.8001	10.8144
AT2G30690	17.2263	13.8466	3.54827	9.2026	13.643	12.1842	12.8469	6.93211	12.5651	25.2516	12.786	8.48494	4.11402	13.7429	7.57008
AT2G30695	1897.05	1816.03	1713.82	1931.78	1935.03	2201.52	2599.36	2623.81	2495.43	1930.23	2139.52	2086.23	1892.45	2207.33	2108.81
AT2G30700	1523.45	1481.58	1511.56	1337.44	1347.62	1478.09	1362.63	1292.84	1447.5	1474.69	1498.09	1481.68	1444.02	1352.09	1351.8
AT2G30710	873.16	944.761	955.668	1016.89	978.506	1034.13	857.317	845.718	881.231	969.66	796.992	893.04	846.46	784.404	871.641
AT2G30720	783.798	697.653	764.061	684.827	672.296	679.267	719.427	738.27	686.054	737.346	763.961	727.583	1163.24	1339.41	1118.21
AT2G30740	1072.34	916.003	981.688	1018.42	874.667	795.778	800.79	788.528	912.225	589.877	593.482	563.188	616.074	639.575	641.294
AT2G30750	105.511	48.9955	31.9344	3.06753	11.3692	117.273	18.8421	28.595	25.9678	114.137	43.6854	27.576	202.615	191.344	310.373
AT2G30760	18.303	6.39072	18.9241	0	1.51589	0	0	3.46606	0.837672	3.03019	3.19649	1.06062	6.17103	9.51434	6.48864
AT2G30766	256.242	106.512	373.751	2.30065	1.51589	0	12.8469	11.2647	12.5651	84.8453	37.2924	92.2737	75.0809	44.4002	83.2709
AT2G30770	225.019	149.117	270.851	1.53377	10.6112	610.731	9.42106	19.0633	27.6432	183.831	27.7029	79.5463	1206.44	627.946	1378.84
AT2G30780	426.352	393.029	447.082	692.496	695.035	529.249	507.024	480.049	536.948	497.961	469.884	452.884	477.226	475.717	445.553
AT2G30790	158.267	131.01	159.672	15.3377	20.4645	19.0377	47.9618	52.8574	62.8254	183.831	231.213	216.366	152.219	115.229	147.076
AT2G30800	988.361	953.282	1062.12	1269.96	1242.27	1372.24	1097.98	1302.37	1150.12	904.006	1068.69	964.101	973.994	934.519	891.107
AT2G30820	106.588	117.163	119.458	76.6883	90.9533	68.5359	79.6508	97.9161	82.9296	98.9861	94.8292	111.365	100.793	80.3433	61.6421
AT2G30830	25.8395	3.19536	17.7414	0.766883	0	25.8913	3.42584	7.79863	5.86371	8.0805	20.2444	13.788	102.85	190.287	50.8277
AT2G30840	11.8431	8.52096	9.46206	3.06753	6.8215	12.9457	6.85168	13.8642	5.02603	16.161	8.52398	10.6062	10.285	15.8572	20.5474
AT2G30860	39931.7	43223.6	41502.9	33620.9	32695.4	53237.9	38027.7	42368.2	40414.3	45464.9	43053.5	48467	42047.3	51473.6	47580.1
AT2G30870	12931.6	12608.9	13196	6127.4	5936.97	6407.34	7626.78	7756.17	8611.27	11446	10505.8	10400.4	14306.5	18352.1	14504.3
AT2G30880	797.795	847.835	932.013	732.374	678.36	759.225	755.398	799.793	721.236	754.517	834.284	812.433	717.896	726.261	827.302
AT2G30890	205.639	185.331	172.683	149.542	151.589	124.126	171.292	189.767	174.236	127.268	167.283	145.305	106.965	122.629	126.529
AT2G30900	27.9928	10.6512	10.6448	1.53377	10.6112	10.6611	18.8421	13.8642	15.9158	12.1208	17.048	2.12123	17.4846	11.6286	19.4659
AT2G30910	584.619	511.257	480.199	500.008	518.434	560.471	513.02	495.646	519.357	558.565	561.517	480.46	565.678	540.203	496.381
AT2G30920	470.494	550.667	509.768	352.766	372.15	370.094	428.23	402.929	427.213	493.921	515.701	467.732	439.172	461.974	437.983
AT2G30930	3169.65	2181.36	3083.45	1434.84	1414.32	546.002	2798.06	2276.33	2564.11	541.394	502.915	553.642	1202.32	1388.04	1603.78
AT2G30933	24.7629	25.5629	23.6551	21.4727	22.7383	21.3223	26.5503	37.2601	24.2925	23.2314	37.2924	16.9699	22.6271	23.2573	9.73296
AT2G30942	52.7557	58.5816	55.5896	120.401	109.902	111.942	134.464	116.113	132.352	67.6742	51.1439	41.3641	39.0832	61.3146	86.5152
AT2G30945	114.125	101.186	106.448	111.965	102.322	107.373	91.6412	87.5179	111.41	88.8855	84.1743	100.759	96.6795	94.0862	91.9224
AT2G30950	43423.3	42465.2	42967.2	24372.3	23497.8	23487.2	36607.7	34231.6	35599.4	38455.1	46361.9	45387	38191.5	38204.3	36787.4
AT2G30960	287.465	326.992	333.538	322.091	391.857	287.851	356.287	383.866	351.822	232.314	308.994	302.276	303.409	288.602	263.871
AT2G30970	7247.98	6413.08	7074.07	4196.39	4255.1	4881.28	5901.01	5866.3	5699.52	7594.66	7827.14	7076.44	7454.6	7056.47	7131.02
AT2G30980	5328.32	4434.09	4805.54	4497.77	4389.25	4048.19	4540.1	4699.97	4437.15	3583.7	3995.61	4237.17	4171.62	4354.4	4293.32
AT2G30990	2100.54	1550.81	1964.56	3207.87	3079.53	1015.85	2582.23	2518.96	2247.47	1035.31	961.078	992.738	1842.05	2135.44	1757.34
AT2G31010	1134.79	558.123	799.544	1259.99	1166.48	453.86	2280.75	1837.88	2023.82	463.619	507.177	491.066	683.956	983.148	972.215
AT2G31020	46.2958	36.2141	37.8482	23.0065	36.3813	15.2302	34.2584	45.9253	65.3384	38.3824	8.52398	28.6367	80.2234	114.172	121.121
AT2G31040	10860.1	9790.58	10282.9	4911.12	4584.04	4859.19	6334.38	6764.88	6238.98	8456.24	8922.47	9789.5	8585.96	8996.34	8630.97
AT2G31060	2062.85	1812.83	2319.39	2720.14	2673.27	3230.32	2576.23	2419.31	2332.08	3940.25	3827.27	3480.95	2521.89	2763.39	2407.29
AT2G31070	3215.94	2792.74	3095.28	2217.06	2166.96	2340.12	3060.13	3111.65	2899.18	2162.54	2363.27	2400.18	2031.3	2017.04	2054.74
AT2G31090	242.245	360.01	205.8	361.969	356.992	161.44	206.407	195.832	279.783	197.972	212.034	181.366	262.269	310.802	251.976
AT2G31110	261.625	213.024	195.155	164.88	212.982	114.226	179.857	169.837	208.58	167.67	147.039	124.092	174.846	206.144	183.845
AT2G31130	288.541	255.629	251.927	337.429	305.451	349.533	218.397	278.151	261.354	305.039	261.047	259.851	256.098	345.688	226.021
AT2G31140	866.7	870.203	801.909	988.513	848.139	984.632	883.01	882.978	848.562	837.342	830.022	764.705	836.175	779.119	721.321
AT2G31141	19.3796	26.628	33.1172	32.2091	10.6112	22.0838	31.689	28.595	37.6953	36.3623	49.0129	50.9096	26.7411	77.1719	62.7235
AT2G31150	992.668	824.402	829.113	2037.61	1924.42	2009.62	2153.14	2005.98	1861.31	949.459	1013.29	900.464	1069.65	858.405	1073.87
AT2G31160	170.11	224.74	210.531	109.664	122.787	197.231	120.761	116.113	111.41	279.787	251.457	249.245	111.079	125.801	129.773
AT2G31170	2975.85	2587.18	2526.37	1825.95	1839.53	1954.8	3681.92	3372.47	3245.14	3483.71	3949.8	3405.64	3675.88	3501.28	3549.29
AT2G31180	3.22994	6.39072	2.36551	3.06753	6.06355	12.9457	5.13876	6.93211	5.02603	6.06038	6.39298	16.9699	5.14252	14.8001	8.65152
AT2G31190	733.196	805.23	745.137	1440.97	1390.83	1516.93	1324.09	1334.43	1246.46	861.583	827.891	854.858	997.65	801.319	813.243
AT2G31200	1688.18	1539.1	1582.53	1555.24	1774.35	1522.26	1543.34	1303.24	1272.42	1420.15	1558.82	1648.2	1326.77	1625.89	1543.22
AT2G31220	6.45988	25.5629	35.4827	13.8039	10.6112	6.09208	13.7034	16.4638	9.21439	20.2013	12.786	13.788	12.3421	27.4859	7.57008
AT2G31230	127.044	95.8607	73.3309	42.9455	55.3299	83.0046	57.3828	89.251	58.6371	139.389	171.545	100.759	95.651	123.686	87.5967
AT2G31240	545.86	483.564	617.399	773.019	658.653	801.87	621.79	642.954	572.13	629.269	635.036	665.007	436.086	470.431	502.87
AT2G31250	46.2958	27.6931	80.4275	35.2766	30.3178	35.0294	39.3972	37.2601	45.2343	24.2415	55.4059	50.9096	35.9977	24.3144	49.7463
AT2G31260	1048.65	931.979	917.82	940.199	995.938	1076.77	971.226	889.044	947.407	1007.03	974.93	904.707	1032.62	1063.49	1162.55
AT2G31270	422.045	459.066	451.813	618.875	710.951	574.94	503.599	535.506	512.655	382.814	429.395	459.247	346.606	305.516	379.586
AT2G31280	1138.02	1032.1	1046.74	978.543	985.327	1127.8	958.379	1006.02	994.317	928.247	987.716	1015.01	805.319	784.404	779.718
AT2G31290	245.475	240.717	206.982	202.457	225.109	303.842	257.795	237.425	258.003	267.667	278.095	263.033	287.981	207.201	232.51
AT2G31300	442.502	388.769	404.503	400.313	370.635	392.939	393.972	465.318	393.706	432.307	432.592	436.974	366.148	361.545	410.947
AT2G31305	255.165	283.322	335.903	266.875	284.229	261.959	229.531	253.889	227.009	257.566	231.213	242.881	215.986	274.859	251.976
AT2G31320	461.881	480.369	480.199	717.803	756.428	874.213	640.632	591.829	531.922	470.689	576.434	560.006	448.428	397.488	474.752
AT2G31340	522.173	470.783	508.586	743.11	806.452	811.769	670.608	657.684	706.995	678.762	646.757	591.824	574.934	550.774	541.802
AT2G31350	883.927	771.146	719.116	638.047	695.792	573.417	762.25	740.003	774.847	853.503	822.564	923.798	856.745	899.634	972.215
AT2G31360	6735.5	6125.5	6037.98	3815.25	3617.67	3121.43	5712.59	5433.04	5212	3871.57	4216.17	4411.11	3840.44	5313.23	4891.35
AT2G31370	1230.61	1337.79	1264.37	1157.99	1217.26	1054.69	1050.02	1163.73	1151.8	1036.32	1263.68	1190.01	1018.22	1070.89	964.645
AT2G31380	375.75	413.266	430.524	365.037	427.48	706.681	274.924	276.418	220.308	534.323	742.651	603.491	328.093	272.744	213.044
AT2G31390	1395.33	1680.76	1605	653.385	792.809	1012.81	969.513	1005.16	1068.03	1156.52	1111.31	1229.26	1097.41	1176.61	1296.65
AT2G31400	15428.3	16066.3	15009.2	15423.6	15462.1	15397	18947.5	19351	17406.8	15299.4	18711.2	17584	16316.2	16443.9	16182.7
AT2G31410	2168.37	2179.23	2623.36	2256.17	2162.41	2491.66	2090.62	2150.69	1925.81	2384.76	2506.05	2299.42	2156.77	2025.5	1979.04
AT2G31440	671.827	726.411	560.627	745.411	652.59	549.049	588.388	598.761	732.126	647.45	655.281	589.703	684.984	755.861	622.91
AT2G31450	606.152	551.732	587.83	587.433	543.446	582.555	536.144	575.366	593.91	488.87	556.189	606.673	468.998	391.145	490.974
AT2G31490	3183.64	2710.73	3369.68	2274.58	2309.46	2919.63	2960.78	3327.41	2857.3	3429.16	3473.52	3550.95	3219.22	3216.9	3334.08
AT2G31510	1982.11	1841.59	2066.28	1942.52	1913.05	2030.18	1933.89	1970.45	2016.28	2009.01	1925.35	1927.14	2024.1	1952.55	2070.96
AT2G31530	1293.05	1242.99	1217.06	1199.41	1156.62	1047.08	1461.98	1312.77	1367.92	1368.63	1533.25	1300.32	1325.74	1255.89	1245.82
AT2G31560	1280.13	1516.73	1407.48	1227.01	1176.33	1712.64	1274.41	1512.93	1422.37	2351.43	2641.37	2708.82	1494.42	1643.87	1827.63
AT2G31570	3349.45	3088.85	3256.13	3957.12	3960.26	4249.99	3567.16	3471.26	3399.27	3235.23	3559.83	3493.67	3097.86	3750.76	3986.19
AT2G31580	327.3	363.206	403.32	385.742	446.429	408.169	382.838	374.334	399.57	364.633	339.894	425.308	373.347	372.116	392.563
AT2G31585	100.128	137.4	98.1688	149.542	115.965	95.9502	134.464	97.0496	138.216	222.214	137.449	171.82	181.017	239.973	155.727
AT2G31590	3.22994	0	0	3.83442	3.78972	9.89963	4.2823	13.8642	3.35069	6.06038	4.26199	2.12123	2.05701	1.05715	0
AT2G31600	103.358	86.2747	105.265	128.836	140.22	109.657	111.34	115.246	119.787	140.399	109.746	117.729	102.85	102.543	109.225
AT2G31610	10336.9	10636.3	11159.3	9919.64	9511.44	10974.1	10000	9240.51	9698.57	10672.3	10616.6	9953.89	9441.68	9608.42	9045.17
AT2G31650	479.108	524.039	508.586	568.261	585.891	533.818	501.029	577.099	498.415	440.387	425.133	452.884	533.794	563.46	431.495
AT2G31660	3733.81	3531.94	3936.22	3204.04	3204.59	4016.2	3246.84	3186.17	3108.6	3567.54	3601.38	3106.55	3161.62	3017.1	2869.06
AT2G31670	3065.21	3035.59	2628.09	1221.65	1195.28	1671.51	2034.09	2431.44	2150.3	3618.04	3913.57	4760.05	3558.63	4387.17	3330.84
AT2G31680	647.064	598.597	606.754	385.742	373.666	399.793	583.249	513.843	558.727	521.192	563.648	565.309	457.685	504.26	523.417
AT2G31710	373.596	337.643	314.613	403.381	399.436	383.801	392.259	352.671	372.764	337.361	335.632	328.791	331.179	296.002	357.957
AT2G31725	317.611	243.912	382.031	253.072	311.515	411.977	316.89	358.737	337.582	347.462	320.715	303.337	238.613	292.83	262.79
AT2G31730	874.237	485.694	739.223	829.001	760.218	291.658	1023.47	934.102	915.576	309.079	372.924	298.033	365.119	595.175	483.404
AT2G31740	1326.43	1247.25	1377.91	1643.43	1706.13	1756.04	1580.17	1548.46	1547.18	1290.86	1274.33	1313.04	1313.4	1335.18	1337.74
AT2G31750	1542.83	1367.61	1447.69	1388.06	1512.1	1902.25	1491.95	1522.47	1479.33	1123.19	1389.41	1394.71	1121.07	1130.09	1016.55
AT2G31751	82.9018	56.4513	39.031	62.1176	57.6037	33.5064	50.5311	41.5927	35.1822	62.6239	52.2094	37.1216	44.2257	37.0002	37.8504
AT2G31790	4559.6	5171.15	4519.31	3863.56	3680.58	6848.26	4822.73	5342.06	4757.14	6837.11	6744.6	7031.89	5590.95	6187.49	5405.04
AT2G31800	2829.43	2563.74	2471.96	3646.53	3867.03	1797.16	2851.16	2511.16	2745.05	1776.7	1715.45	1842.29	3111.23	3079.47	2928.54
AT2G31810	5397.23	4673.74	5110.69	7490.92	7486.21	3235.65	4967.47	4714.7	4955.67	3981.67	3837.92	3696.25	5956.07	6125.12	5628.9
AT2G31820	1341.5	1424.06	1530.49	1350.48	1147.53	1187.96	1389.18	1303.24	1248.13	1061.58	1149.67	1351.23	1465.62	1571.98	1435.07
AT2G31830	100.128	105.447	125.372	238.501	211.466	299.273	243.235	212.296	209.418	162.62	154.497	127.274	110.05	116.286	125.447
AT2G31840	2220.04	2184.56	2352.5	3040.69	3049.21	3615.65	4720.81	4433.09	3942.09	2549.4	2419.74	2161.54	2470.47	2549.84	2411.61
AT2G31865	236.862	181.07	180.962	377.307	391.857	182.001	271.498	233.092	282.296	218.174	116.139	105.001	467.97	725.204	607.769
AT2G31870	354.217	297.168	329.989	376.54	378.214	337.349	437.651	408.128	375.277	319.18	282.357	305.458	412.43	423.917	530.987
AT2G31880	3349.45	4390.42	3380.32	2595.13	2450.43	1573.28	2864.86	2601.28	2926.83	2400.92	2004.2	2688.66	6243.02	7577.64	6554.61
AT2G31890	2348.17	2187.76	2454.22	3719.38	3619.94	3863.14	5249.24	5067.38	5114.83	3033.22	2921.59	2685.48	3412.58	3065.73	2917.73
AT2G31900	176.57	192.787	145.479	203.224	219.046	249.775	192.704	176.769	204.392	207.063	175.807	181.366	201.587	169.144	190.333
AT2G31910	6.45988	2.13024	4.73103	11.5033	9.85327	9.13812	14.5598	5.19909	5.86371	4.04025	3.19649	6.3637	10.285	5.28574	8.65152
AT2G31920	19.3796	18.107	9.46206	8.43572	7.57944	4.56906	9.42106	17.3303	8.37672	7.07044	12.786	15.9093	10.285	6.34289	8.65152
AT2G31940	21.5329	27.6931	26.0207	19.1721	16.6748	18.2762	26.5503	29.4615	15.0781	42.4226	29.8339	44.5459	22.6271	45.4574	46.5019
AT2G31945	10.7665	8.52096	7.09654	50.6143	42.4449	47.9751	32.5455	29.4615	32.6692	12.1208	12.786	6.3637	37.0262	33.8288	19.4659
AT2G31955	979.748	844.64	846.854	826.7	699.582	886.397	810.211	802.392	892.121	689.873	684.049	842.13	856.745	903.862	925.713
AT2G31960	4158.01	3757.74	3901.92	4415.72	4440.04	4360.4	4273.74	4089.95	4214.33	3228.16	3573.68	3715.34	3804.44	3393.45	3573.08
AT2G31970	1078.8	1025.71	1115.34	1773.8	1772.07	2132.99	1568.18	1564.92	1504.46	1295.91	1191.23	1235.62	1129.3	1064.55	1160.39
AT2G31980	32.2994	41.5397	21.2896	15.3377	34.1075	24.3683	17.1292	24.2624	20.9418	25.2516	24.5064	36.061	15.4276	22.2001	23.7917
AT2G31990	72.1353	85.2096	101.717	85.8909	93.985	94.4272	93.3542	103.982	93.8193	79.7949	92.6982	112.425	102.85	117.344	116.796
AT2G32000	1014.2	1123.7	1078.67	1181.77	1137.67	1069.92	1043.17	1057.15	1172.74	1076.73	956.816	1040.47	1092.27	1079.35	989.518
AT2G32010	470.494	522.974	587.83	769.184	735.964	850.606	400.823	557.169	585.533	678.762	589.22	645.916	593.447	509.546	626.154
AT2G32020	10.7665	12.7814	7.09654	23.0065	17.4327	16.7532	13.7034	10.3982	15.0781	44.4428	23.4409	31.8185	20.5701	25.3716	25.9546
AT2G32030	73.2119	138.466	108.814	36.0435	40.929	72.3434	33.4019	43.3257	40.2083	58.5836	94.8292	124.092	154.276	169.144	99.4925
AT2G32040	1935.81	1735.08	1697.26	1950.95	1969.14	1956.32	2089.76	2081.37	2060.67	1715.09	1916.83	1844.41	1822.51	1768.61	1681.64
AT2G32060	6906.69	6589.89	7374.49	5437.2	5243.46	5971.76	5359.73	5213.82	5192.73	6619.95	6949.17	6260.82	5073.61	5231.83	5406.12
AT2G32070	1349.04	1340.99	1228.88	1976.26	2022.19	1557.29	1361.77	1233.05	1386.35	1446.41	1354.25	1301.38	1147.81	1315.09	1246.9
AT2G32080	2931.71	2920.56	2840.98	2523.81	2590.65	2214.47	2972.77	3116.85	3167.24	3235.23	2980.2	3014.27	3414.64	3659.85	3816.4
AT2G32090	624.455	683.807	583.099	835.136	837.528	558.187	811.068	827.521	866.153	543.414	496.522	475.157	651.044	630.061	674.819
AT2G32100	420.969	371.727	436.437	378.84	347.896	205.608	193.56	266.02	211.093	241.405	166.218	234.396	353.806	387.974	356.875
AT2G32120	119.508	90.5352	108.814	138.039	118.997	141.641	137.034	107.448	97.17	89.8956	102.288	91.2131	128.563	82.4576	78.9451
AT2G32130	0	0	0	0	0	0	3.42584	0	0	1.01006	4.26199	4.24247	10.285	9.51434	2.16288
AT2G32140	89.3616	93.7305	80.4275	9.96949	9.09533	40.36	41.1101	43.3257	18.4288	52.5233	57.5368	78.4857	290.038	376.345	224.94
AT2G32150	797.795	1097.07	693.096	1130.39	1043.69	894.774	1032.89	753.001	669.3	461.599	388.906	445.459	2630.92	3324.73	1494.55
AT2G32160	892.54	693.393	865.778	248.47	204.645	234.545	380.268	344.873	476.635	1346.41	1081.48	1120.01	1840	1890.18	1968.22
AT2G32170	1434.09	1317.55	1240.71	2113.53	2186.67	2314.99	1964.72	1915	1914.08	1308.03	1364.9	1302.44	1511.9	1417.64	1436.15
AT2G32179	41.9892	38.3443	31.9344	95.0936	107.628	110.419	110.483	64.9886	105.547	56.5635	58.6023	50.9096	54.5108	40.1717	46.5019
AT2G32190	32.2994	69.2328	73.3309	23.0065	27.286	89.8582	44.5359	51.9909	46.9096	66.6641	22.3754	29.6973	105.936	260.059	144.913
AT2G32200	109.818	222.61	133.652	20.7059	29.5598	71.5819	30.8326	69.3211	51.098	20.2013	21.3099	38.1822	121.364	151.172	107.063
AT2G32210	160.42	238.587	189.241	67.4857	42.4449	154.586	77.9379	116.979	111.41	32.322	36.2269	59.3946	291.067	337.23	192.496
AT2G32220	436.042	372.792	447.082	137.272	142.493	264.244	204.694	210.563	178.424	389.884	404.889	431.671	240.67	282.259	186.008
AT2G32230	7519.3	6970.14	7121.38	7028.49	6578.2	7275.46	13864.4	13189.2	12654.7	9002.69	9538.33	8685.39	9911.7	9427.65	8995.42
AT2G32235	129.198	113.968	115.91	132.671	98.5327	76.151	68.5168	107.448	91.3063	94.9459	100.157	127.274	105.936	94.0862	115.714
AT2G32240	3097.51	3654.42	3654.72	3552.2	3632.07	2657.67	3317.93	3962.57	3695.81	2715.05	2795.86	3175.49	3183.22	3815.25	2937.19
AT2G32250	536.17	566.644	576.003	811.363	801.147	579.509	596.953	572.766	566.266	567.655	568.975	640.613	608.875	650.146	572.082
AT2G32260	1540.68	1564.66	1543.5	1440.21	1415.84	1341.02	1341.22	1389.02	1371.27	1373.69	1421.37	1448.8	1325.74	1342.58	1320.44
AT2G32270	27.9928	48.9955	30.7517	14.5708	16.6748	18.2762	14.5598	26.8619	25.1302	17.1711	5.32749	19.0911	12.3421	19.0287	21.6288
AT2G32280	234.709	259.889	311.065	178.684	202.371	184.285	185.852	168.104	165.859	259.586	233.344	284.245	169.703	215.658	164.379
AT2G32290	2250.19	2231.43	2263.8	79.7559	60.6355	150.779	254.369	438.456	388.68	1838.31	1803.89	2005.63	1346.31	1619.55	1754.1
AT2G32295	617.995	667.83	584.282	348.932	344.107	458.429	404.249	397.73	508.467	637.349	791.664	723.341	537.908	596.232	558.023
AT2G32300	6.45988	14.9117	11.8276	0	3.03178	3.04604	3.42584	4.33257	5.02603	0	2.13099	6.3637	4.11402	3.17145	4.32576
AT2G32320	746.116	692.328	785.351	843.572	870.878	887.92	859.03	792.861	869.504	738.356	694.704	712.735	697.326	696.661	762.415
AT2G32340	232.556	224.74	229.455	236.2	243.3	203.323	210.689	204.497	201.879	214.133	233.344	248.184	189.245	174.43	165.46
AT2G32380	434.965	442.025	425.793	506.91	441.123	512.496	508.737	505.178	520.194	509.072	442.181	504.854	483.397	570.86	609.932
AT2G32390	401.589	430.308	406.868	386.509	390.341	523.157	426.517	418.526	389.518	463.619	517.832	455.005	370.262	365.773	401.214
AT2G32400	1203.69	939.435	1105.88	1240.05	1318.06	1451.44	1489.38	1443.61	1413.99	1212.08	1049.51	1065.92	1415.22	1364.78	1297.73
AT2G32410	290.694	304.624	378.482	263.041	237.994	330.495	327.168	298.947	325.854	329.28	301.536	315.003	269.468	269.573	274.686
AT2G32415	391.899	389.834	454.179	595.102	515.402	682.313	542.139	558.035	557.052	526.243	473.081	500.611	510.138	467.26	429.332
AT2G32430	402.666	389.834	434.072	250.771	215.256	372.378	263.79	274.685	241.25	328.27	383.579	393.489	295.181	268.516	340.654
AT2G32440	1279.06	1130.09	1060.93	1848.96	1794.81	1911.39	1949.3	1817.08	1939.21	1563.58	1369.16	1468.95	1534.53	1218.89	1478.33
AT2G32450	1260.75	1111.98	1120.07	928.696	1045.96	772.171	1217.03	1107.41	1100.7	828.251	749.044	707.432	834.118	821.405	928.957
AT2G32480	6242.4	5768.69	5415.84	1679.47	1769.04	1719.49	3347.05	3375.94	3372.47	7146.19	8539.96	8210.24	7595.51	7443.38	7346.22
AT2G32487	113.048	119.293	123.007	37.5773	58.3617	88.3351	47.9618	119.579	87.9556	178.781	106.55	100.759	205.701	236.801	233.591
AT2G32500	3584.16	3590.52	3438.27	1286.83	1123.27	1417.17	2097.47	2239.07	2264.23	4156.41	4568.85	4378.23	3803.41	3491.76	3420.6
AT2G32510	110.895	181.07	124.189	117.333	101.564	171.34	149.024	167.237	198.528	197.972	158.759	179.244	177.931	435.545	270.36
AT2G32520	2178.06	2165.39	2134.88	2136.54	1898.65	2763.52	2535.98	2450.5	2600.97	2706.97	2532.69	2511.54	2916.84	3288.79	3315.7
AT2G32530	2071.47	1685.02	1803.7	1105.08	914.838	1775.84	1312.1	1375.16	1408.13	1758.52	2252.46	2153.05	1535.56	1914.5	1692.45
AT2G32540	2412.76	2113.2	2125.41	1641.13	1592.44	1831.43	1647.83	1770.29	1732.31	2172.64	2473.02	2242.14	2479.73	2465.27	2349.97
AT2G32550	34.4527	13.8466	23.6551	3.06753	4.54766	0	6.85168	3.46606	13.4028	20.2013	26.6374	20.1517	35.9977	21.143	27.036
AT2G32560	3117.97	2839.61	2729.8	1761.53	1785.72	1345.59	1474.82	1668.91	1579.85	3027.16	2823.57	2740.63	2951.81	3128.1	3083.19
AT2G32580	1985.34	2062.07	2198.75	1821.35	1878.18	1657.81	1679.52	1779.82	1900.68	1907	1651.52	1643.96	1842.05	1936.7	1821.15
AT2G32590	263.778	267.345	256.658	173.316	181.907	159.917	233.814	240.024	227.009	190.902	240.802	251.366	212.901	224.116	221.695
AT2G32600	923.763	993.756	962.764	1132.69	1025.5	1070.68	902.709	1085.74	1038.71	895.925	934.441	948.192	901.999	953.548	877.048
AT2G32630	92.5916	95.8607	136.017	128.07	171.295	155.348	154.163	129.111	115.599	141.409	108.681	117.729	90.5084	103.601	107.063
AT2G32640	3551.86	3146.36	2956.89	3371.99	3250.82	3639.26	3848.08	3464.32	3673.19	2864.54	3585.4	3395.04	2843.82	2810.96	2887.45
AT2G32650	322.994	318.471	329.989	570.561	565.426	664.798	591.814	547.637	553.701	451.498	387.841	333.034	414.487	458.803	381.748
AT2G32660	0	0	0	1.53377	1.51589	10.6611	0	0	1.67534	2.02013	0	0	2.05701	4.22859	4.32576
AT2G32670	25.8395	33.0187	16.5586	21.4727	25.0121	14.4687	23.9809	17.3303	25.9678	12.1208	21.3099	12.7274	16.4561	29.6002	27.036
AT2G32680	246.552	203.438	173.865	72.087	64.4252	78.4355	130.182	134.31	193.502	376.753	269.571	426.368	556.421	999.006	834.872
AT2G32690	11101.3	18697.1	15970.8	19046.3	21455.1	20650.6	19838.2	16398.8	18280.5	17978.1	16439.6	16733.4	14869.1	17449.3	16233.5
AT2G32700	4606.97	4213.61	4375.02	3985.49	4123.21	3926.34	4401.35	4000.7	4289.72	3550.37	3769.73	3942.31	4110.93	4205.34	4055.4
AT2G32710	526.48	494.215	513.317	763.049	876.941	609.208	527.579	653.352	571.292	414.126	372.924	410.459	621.217	496.86	513.684
AT2G32720	1490.08	1622.18	1484.36	1328.24	1207.4	1212.32	1362.63	1454.01	1293.37	1545.4	1456.53	1597.29	1219.81	1020.15	1188.5
AT2G32730	5958.16	6070.12	6354.95	7973.29	8145.62	8653.04	7488.03	7885.28	7719.15	5920.99	6204.39	6323.4	6170	5962.32	6185.84
AT2G32740	17.2263	4.26048	4.73103	1.53377	3.03178	0	3.42584	5.19909	1.67534	10.1006	10.655	4.24247	4.11402	7.40004	2.16288
AT2G32750	6.45988	23.4326	11.8276	3.06753	4.54766	7.6151	10.2775	12.1312	8.37672	0	6.39298	10.6062	2.05701	6.34289	2.16288
AT2G32760	628.761	502.736	533.423	569.794	546.478	490.412	483.9	543.304	524.383	502.001	564.713	498.49	453.571	500.031	483.404
AT2G32765	363.906	315.275	341.817	209.359	243.3	223.884	232.957	238.291	277.27	345.441	327.108	342.579	224.214	259.001	307.129
AT2G32770	65.6754	58.5816	52.0413	108.131	63.6673	95.1887	87.3589	95.3166	87.9556	68.6843	67.1263	85.91	69.9383	64.4861	80.0266
AT2G32795	187.336	150.182	183.327	184.052	172.811	194.185	182.426	207.963	229.522	171.711	135.318	164.396	179.988	162.801	142.75
AT2G32800	1829.22	1862.89	1931.44	2432.55	2261.7	1070.68	1512.51	1538.06	1448.34	1308.03	840.677	1148.65	2449.9	2730.62	2331.59
AT2G32810	2956.47	2890.73	2999.47	3117.38	3188.67	3231.09	3453.25	3431.4	3267.76	2971.6	3082.48	3019.58	3117.4	3013.93	3031.28
AT2G32830	21.5329	14.9117	9.46206	15.3377	17.4327	13.7072	10.2775	12.1312	13.4028	23.2314	21.3099	16.9699	16.4561	27.4859	10.8144
AT2G32840	304.691	281.192	276.765	239.268	297.872	233.783	224.393	302.413	266.38	268.677	266.374	287.427	296.209	270.63	219.532
AT2G32850	1529.91	1384.66	1344.79	1671.04	1741	1684.46	1537.35	1503.4	1494.41	1366.61	1307.36	1349.11	1405.97	1378.52	1431.83
AT2G32860	1618.2	2032.25	1661.77	1036.83	1187.7	900.866	1439.71	1408.95	1358.7	1597.92	1759.14	1724.56	1483.1	1555.07	1416.69
AT2G32870	2748.68	2334.74	2727.44	1481.62	1728.11	1297.61	2108.6	2391.58	2167.06	1687.81	1563.08	1720.32	2131.06	1764.38	2285.08
AT2G32880	1213.38	970.324	1107.06	977.776	970.168	936.657	1276.98	1332.7	1256.51	847.442	607.333	728.644	1072.73	953.548	1183.1
AT2G32900	672.904	627.355	659.978	863.511	877.699	810.246	733.986	722.673	706.158	673.712	643.56	639.552	637.673	691.375	695.366
AT2G32910	1221.99	1316.49	1146.09	1546.8	1501.49	1586.99	1342.07	1479.14	1331.9	1302.98	1233.85	1278.04	1374.08	1143.83	1104.15
AT2G32920	2402	2253.79	2300.46	2138.07	2179.85	2659.19	2547.97	2354.32	2388.2	2414.05	2297.21	2251.69	2339.85	2468.44	2706.84
AT2G32930	404.819	422.852	313.431	390.344	396.405	286.328	416.24	420.259	426.375	362.612	330.304	414.701	412.43	468.317	383.911
AT2G32940	177.647	132.075	165.586	128.836	165.232	179.716	122.474	123.045	136.541	102.016	121.467	146.365	99.765	127.915	75.7008
AT2G32950	1687.1	1730.82	1694.89	1672.57	1563.64	1985.26	1461.12	1447.08	1447.5	1691.85	1896.58	1929.26	1675.43	1483.18	1564.84
AT2G32960	432.812	471.848	449.448	372.705	375.182	745.518	375.13	388.198	310.776	684.822	880.101	852.736	352.777	298.116	368.771
AT2G32970	1141.25	1084.29	972.226	1401.1	1366.57	1332.64	1174.21	1208.79	1124.16	1058.55	946.161	994.859	1163.24	1107.89	1011.15
AT2G32980	494.181	504.867	570.089	578.997	557.847	537.626	447.929	469.651	455.694	447.458	372.924	431.671	460.77	461.974	410.947
AT2G32990	899	1118.38	837.392	232.366	215.256	501.835	425.661	560.635	444.804	964.61	1157.13	1235.62	965.766	913.377	1004.66
AT2G33000	6.45988	7.45584	14.1931	11.5033	12.1271	9.13812	8.5646	2.59954	5.02603	10.1006	14.917	6.3637	10.285	4.22859	8.65152
AT2G33020	8.61317	7.45584	35.4827	3.06753	16.6748	12.1842	0	25.9954	23.4548	33.3321	2.13099	16.9699	39.0832	22.2001	41.0947
AT2G33040	12100.4	11794.1	11806.3	7260.85	7114.82	8199.94	9242.06	9680.7	8613.78	11275.3	12000.7	11785.6	12015	12393	11760.7
AT2G33050	29.0694	15.9768	35.4827	37.5773	45.4766	27.4144	37.6842	45.0587	27.6432	29.2918	26.6374	47.7278	38.0547	29.6002	16.2216
AT2G33051	8.61317	2.13024	9.46206	8.43572	10.6112	9.13812	19.6986	14.7307	21.7795	5.05031	6.39298	6.3637	10.285	14.8001	5.4072
AT2G33060	375.75	306.754	316.979	1139.59	1175.57	570.371	501.886	532.04	514.331	490.89	361.204	410.459	391.86	325.602	383.911
AT2G33070	0	6.39072	7.09654	3.06753	4.54766	4.56906	2.56938	10.3982	4.18836	8.0805	1.0655	2.12123	5.14252	2.1143	4.32576
AT2G33080	2.15329	0	0	1.53377	1.51589	0	0	0	0	8.0805	2.13099	2.12123	13.3706	35.9431	17.303
AT2G33100	6.45988	10.6512	0	13.037	15.1589	19.0377	4.2823	10.3982	22.6172	24.2415	12.786	6.3637	13.3706	10.5715	6.48864
AT2G33110	158.267	129.945	140.748	250.004	256.943	162.963	147.311	144.708	127.326	169.691	126.794	103.94	187.188	173.372	165.46
AT2G33120	3164.26	2902.45	3230.11	3569.08	3304.64	2369.06	2714.98	2712.19	2700.66	2654.44	2767.1	2707.76	2836.62	3265.53	3094
AT2G33150	9136.42	9197.31	9667.86	9374.38	9508.41	10534	9550.39	9094.07	9572.92	9050.16	9209.09	9555.1	9738.91	9971.03	10372.1
AT2G33170	1126.17	1174.83	967.495	1506.93	1616.69	1238.98	1178.49	1471.34	1340.28	1396.92	1456.53	1431.83	1374.08	1303.46	1217.7
AT2G33175	15.073	11.7163	9.46206	3.06753	2.27383	1.52302	5.99522	4.33257	2.51302	14.1409	4.26199	0	6.17103	12.6858	2.16288
AT2G33180	2318.02	1814.96	2094.66	2003.1	2011.58	2141.37	2094.9	2083.1	2175.43	2291.83	2513.51	2244.27	2376.87	2276.04	2160.72
AT2G33205	43.0659	56.4513	24.8379	17.6383	12.1271	25.1298	35.1149	28.595	34.3446	37.3723	33.0304	31.8185	25.7126	30.6573	29.1989
AT2G33210	3559.39	3685.31	4131.37	3943.31	4119.43	5373.21	4724.23	4187.86	4450.55	5136.17	4988.66	4532.02	3434.18	3616.51	3383.83
AT2G33220	3398.97	3895.14	3802.56	3125.05	3054.51	3447.35	3587.71	3321.35	3177.29	3398.86	3319.02	3296.4	3363.21	3457.93	3503.87
AT2G33240	129.198	125.684	134.834	86.6578	110.66	77.674	138.747	109.181	122.3	125.248	105.484	125.153	128.563	125.801	117.877
AT2G33250	1571.9	1503.95	1607.37	1677.94	1756.91	1838.28	2051.22	2077.9	2182.97	1999.92	2056.41	1972.75	2269.91	2068.84	2169.37
AT2G33255	1812	1692.47	1665.32	1441.74	1393.86	1663.9	1637.55	1628.18	1589.06	1785.79	1699.47	1747.9	1890.39	1761.21	1788.7
AT2G33260	23.6862	23.4326	16.5586	9.96949	5.30561	7.6151	8.5646	6.0656	10.8897	11.1107	19.1789	23.3336	15.4276	7.40004	8.65152
AT2G33290	468.341	442.025	399.772	682.526	614.692	625.961	574.685	629.089	540.299	528.263	571.106	564.248	440.2	468.317	433.658
AT2G33310	809.638	816.947	781.802	889.585	857.235	737.903	817.063	804.125	789.087	848.453	737.324	701.068	771.379	681.861	848.931
AT2G33320	417.739	397.29	422.244	585.132	630.609	343.441	460.776	451.454	410.459	449.478	512.504	434.853	376.433	421.802	461.775
AT2G33330	2952.16	2205.86	2515.72	2359.7	2569.43	1955.56	2780.07	2333.52	2671.34	2191.84	2044.69	1785.02	2051.87	1939.87	1976.87
AT2G33340	3850.09	3622.47	3832.13	5303	5204.04	4790.66	4465.58	4120.28	4310.66	3766.52	3679.16	3781.1	3854.84	3655.62	3801.26
AT2G33350	8.61317	2.13024	9.46206	4.6013	3.03178	4.56906	20.555	13.8642	6.70138	2.02013	5.32749	4.24247	4.11402	6.34289	6.48864
AT2G33360	665.367	676.351	675.354	480.836	524.497	556.664	555.843	595.295	614.851	713.104	689.377	607.734	662.357	540.203	595.874
AT2G33370	5437.06	4446.87	5178.11	4763.11	4383.95	5546.08	4459.59	4064.82	4026.69	4885.67	4606.14	4274.29	4001.91	3905.11	4031.61
AT2G33380	942.066	1440.04	1005.34	794.491	609.387	2307.37	693.733	862.182	732.963	1121.17	1087.87	1798.81	1474.88	3137.62	2168.29
AT2G33385	31.2227	29.8233	21.2896	29.1416	30.3178	39.5985	17.9857	25.9954	25.9678	28.2818	44.7509	30.7579	23.6556	12.6858	17.303
AT2G33390	566.316	569.839	520.413	874.247	842.076	584.078	699.728	607.427	614.851	589.877	484.801	530.309	671.614	748.461	643.457
AT2G33400	281.005	388.769	347.731	207.059	199.339	218.553	283.488	344.006	332.556	317.16	302.601	259.851	269.468	247.373	282.256
AT2G33410	2252.34	2637.24	2474.33	2670.29	2728.6	2370.58	2285.04	2335.26	2426.74	2376.68	2470.89	2310.02	2244.2	2479.01	2287.25
AT2G33430	4945.04	4804.75	5053.92	7615.92	7453.62	7312.02	9146.99	9245.71	8551.8	4899.81	4899.16	4447.17	5774.03	5487.66	5254.72
AT2G33435	518.944	531.495	607.937	551.389	610.145	565.04	615.795	589.23	538.623	557.555	492.26	561.067	615.046	540.203	507.195
AT2G33440	503.87	437.764	492.027	486.971	519.95	500.312	483.044	442.789	478.311	449.478	425.133	439.096	464.884	449.288	481.241
AT2G33450	15301.3	16328.3	15643.1	14435	14008.3	14679.6	14970.1	14939.6	14829.3	14849.9	17148.1	15261.2	16472.5	17004.2	15636.5
AT2G33460	3.22994	2.13024	7.09654	0	3.78972	6.09208	0.85646	3.46606	1.67534	7.07044	4.26199	5.30309	12.3421	8.45719	4.32576
AT2G33470	2567.8	2411.43	2365.51	1967.06	1947.92	2103.29	2038.38	2012.05	2021.3	2331.22	2394.17	2266.54	2143.4	2260.18	2318.61
AT2G33480	518.944	563.448	570.089	982.378	948.946	642.714	825.628	941.035	895.472	1177.73	1072.96	999.101	641.787	619.489	795.94
AT2G33490	755.806	791.384	746.32	763.049	713.225	639.668	632.924	810.191	761.444	821.181	978.126	877.13	875.258	809.776	879.211
AT2G33500	312.227	380.248	384.396	534.518	500.243	502.596	474.479	503.445	565.429	507.051	475.212	450.762	382.604	343.573	416.354
AT2G33510	518.944	565.578	506.22	396.479	378.214	370.094	501.029	487.848	417.161	561.595	649.953	688.341	570.82	503.203	487.73
AT2G33530	1754.93	1994.97	1731.56	1778.4	1746.3	1888.54	1886.78	1901.13	1862.15	2108	2100.09	2077.75	2258.6	2445.19	2609.52
AT2G33540	1194	1159.92	1081.04	1129.62	1289.26	1102.67	1062.01	1100.47	982.59	1021.17	1102.79	1042.59	1177.64	1027.55	996.006
AT2G33550	410.202	430.308	501.489	311.355	306.209	329.734	348.579	430.658	310.776	473.719	483.736	517.581	439.172	377.402	377.423
AT2G33560	193.796	248.173	221.176	150.309	131.124	136.31	193.56	151.64	209.418	209.083	217.361	203.639	169.703	154.344	171.949
AT2G33570	3672.44	3158.08	3153.23	2292.98	2213.95	1237.45	3717.04	3093.46	2896.67	1207.02	1227.45	1295.01	1402.88	1550.84	1721.65
AT2G33580	815.021	1029.97	736.858	243.869	212.982	395.224	469.34	454.054	425.537	396.955	377.186	622.582	1288.72	1225.24	961.4
AT2G33585	178.723	144.856	193.972	168.714	144.767	222.361	185.852	167.237	139.891	247.465	225.885	201.517	209.815	175.487	191.415
AT2G33590	822.558	951.152	874.058	840.504	738.237	718.104	812.781	671.549	726.262	919.157	1050.58	1054.25	946.225	926.062	934.364
AT2G33600	1164.93	1164.18	1060.93	838.971	820.853	970.163	1288.12	1176.73	1247.29	1400.96	1406.46	1278.04	1257.86	1291.84	1237.17
AT2G33610	809.638	837.184	856.316	1058.3	1067.19	954.172	852.178	895.976	937.355	752.497	718.145	798.645	928.74	793.919	877.048
AT2G33620	1778.62	1871.41	1821.45	1722.42	1725.08	1813.15	1782.29	1863.01	1866.33	1807	1822	1787.14	1687.78	1579.38	1667.58
AT2G33630	1311.36	1382.53	1150.82	1480.85	1368.09	1322.74	1333.51	1311.9	1460.06	1406.01	1410.72	1453.05	1663.09	1841.55	1816.82
AT2G33640	76.4419	57.5164	81.6102	85.8909	66.6991	76.151	74.512	82.3189	82.9296	94.9459	64.9953	78.4857	82.2804	60.2575	61.6421
AT2G33680	163.65	173.614	167.952	326.692	284.229	354.864	263.79	305.013	263.867	242.415	188.593	198.335	171.76	150.115	191.415
AT2G33700	687.977	700.849	772.34	628.844	624.546	744.757	662.9	639.488	628.254	645.43	843.874	869.706	666.471	777.004	787.288
AT2G33710	27.9928	31.9536	14.1931	114.266	121.271	70.8204	47.1053	81.4523	67.8515	61.6138	36.2269	31.8185	60.6818	80.3433	52.9906
AT2G33730	2759.44	2701.14	3082.27	3043.76	3103.78	2982.07	2711.55	2819.64	2758.45	2567.58	2767.1	2761.85	2609.32	2690.44	2790.12
AT2G33735	115.201	88.4049	101.717	225.464	194.034	320.596	196.986	202.764	175.073	145.449	158.759	121.971	152.219	137.429	157.89
AT2G33740	802.101	799.905	706.106	766.117	743.543	715.058	683.455	748.668	742.178	814.11	794.861	826.221	735.381	751.633	776.474
AT2G33750	27.9928	31.9536	31.9344	26.8409	25.0121	22.0838	28.2632	19.0633	30.1562	24.2415	25.5719	39.2428	31.8837	34.8859	14.0587
AT2G33760	29.0694	42.6048	62.6861	98.928	108.386	90.6197	93.3542	100.516	108.897	61.6138	66.0608	59.3946	55.5393	37.0002	49.7463
AT2G33770	4751.24	4949.61	4844.57	5081.37	4905.41	5960.34	5212.42	5563.89	4798.19	4892.74	5460.67	5567.18	4315.61	4481.25	4678.31
AT2G33775	15.073	12.7814	33.1172	7.66883	6.06355	6.85359	20.555	24.2624	21.7795	12.1208	6.39298	19.0911	24.6841	13.7429	19.4659
AT2G33793	94.7449	105.447	121.824	86.6578	90.1953	83.7661	129.325	136.043	113.923	98.9861	100.157	144.244	87.4229	105.715	101.655
AT2G33800	17550.4	19114.6	17458.7	16892.1	15927.4	15413	21331	22324.9	20478.6	17986.2	19854.5	19558.8	17895	18817.2	17470.7
AT2G33820	648.141	537.885	558.261	591.267	632.125	578.747	680.029	636.022	570.455	532.303	521.028	538.794	556.421	464.088	519.091
AT2G33830	2550.58	2211.19	2408.09	5414.96	5602.72	1267.91	3869.49	3843.86	3906.07	1211.06	529.552	745.614	3130.77	2833.16	3597.95
AT2G33835	318.687	268.41	316.979	407.982	470.683	462.236	381.981	432.391	412.972	332.311	334.566	341.519	369.233	371.059	382.83
AT2G33840	1186.46	1257.91	1204.05	1091.28	1058.09	1226.03	917.269	1000.82	964.161	1338.33	1215.73	1244.1	1088.16	1073.01	1112.8
AT2G33845	1040.04	1045.95	1167.38	711.668	694.277	882.59	745.977	760.8	832.646	1191.87	1065.5	998.041	852.631	1152.29	1012.23
AT2G33847	92.5916	70.2979	105.265	75.9215	97.7748	100.519	78.7943	77.9863	87.9556	129.288	89.5018	76.3644	89.4799	128.972	95.1667
AT2G33850	9598.3	12733.5	12196.6	7944.15	8932.37	9597.31	10213.3	13567	11735	10275.4	9510.63	10329.4	9676.17	9649.65	10530
AT2G33855	3197.64	3209.2	3263.23	1479.32	1496.18	1512.36	2048.65	1953.12	2007.9	3165.54	3242.31	3200.94	3016.6	3044.59	3098.33
AT2G33860	1751.7	1551.88	1609.73	1589.75	1583.34	2047.7	1847.38	1940.99	1939.21	1469.64	1570.54	1491.23	1497.5	1333.06	1465.35
AT2G33980	199.18	244.977	289.775	190.954	246.332	209.415	226.105	235.692	211.093	227.264	236.54	243.942	223.186	242.087	218.451
AT2G33990	833.324	807.361	837.392	634.98	608.629	583.316	799.077	776.397	709.508	558.565	497.587	531.369	619.16	606.803	682.389
AT2G34010	329.454	176.81	288.593	52.915	40.171	51.7827	107.058	139.509	124.813	138.379	64.9953	105.001	171.76	284.373	275.767
AT2G34020	0	0	0	0	0	0	0	1.73303	0	0	0	0	2.05701	12.6858	0
AT2G34040	1876.59	1926.8	1879.4	2498.51	2476.96	3021.67	2511.14	2596.94	2511.34	2146.38	2056.41	1971.69	2062.15	2095.27	1990.93
AT2G34050	456.498	436.699	484.93	359.668	327.432	395.224	358	311.079	373.602	466.649	559.386	476.217	399.06	394.316	382.83
AT2G34060	265.932	265.215	210.531	249.237	216.014	166.009	318.603	358.737	354.335	169.691	187.527	226.972	363.062	318.202	302.803
AT2G34070	914.073	879.789	877.606	1775.34	1628.82	2059.12	1759.17	1743.43	1636.81	920.167	782.075	865.464	1048.05	1548.72	1463.19
AT2G34080	49.5257	44.735	57.9551	240.801	171.295	459.19	223.536	194.099	220.308	85.8553	115.074	110.304	73.0239	138.486	102.737
AT2G34090	916.226	868.072	864.595	865.045	826.159	666.321	947.245	765.999	866.153	799.97	714.949	860.161	876.286	915.491	785.126
AT2G34140	25.8395	34.0838	29.5689	29.9085	43.2028	21.3223	32.5455	43.3257	57.7994	29.2918	23.4409	16.9699	41.1402	33.8288	49.7463
AT2G34150	733.196	682.742	657.613	380.374	335.769	535.341	472.766	448.854	474.96	672.702	626.512	684.098	556.421	498.974	617.502
AT2G34160	1115.41	921.328	1111.79	960.138	872.393	1221.46	1138.24	981.761	1030.34	852.493	900.345	833.645	890.685	866.862	1034.94
AT2G34170	932.376	1034.23	989.968	559.825	593.47	783.594	724.565	721.806	653.384	1176.72	1119.84	1222.89	869.087	680.804	807.836
AT2G34180	82.9018	68.1676	72.1482	45.2461	26.528	76.151	51.3876	51.9909	58.6371	104.036	79.9123	75.3038	87.4229	42.2859	57.3163
AT2G34185	9.68982	14.9117	13.0103	32.2091	14.4009	22.8453	26.5503	19.9298	13.4028	17.1711	26.6374	20.1517	13.3706	8.45719	24.8731
AT2G34190	387.593	502.736	479.017	204.758	211.466	220.838	255.225	258.221	333.394	362.612	387.841	435.914	352.777	289.659	303.885
AT2G34200	275.621	247.108	199.886	282.98	258.459	285.566	240.665	248.69	252.139	238.375	213.099	269.397	222.157	181.83	196.822
AT2G34210	2.15329	2.13024	0	4.6013	0.757944	9.13812	15.4163	11.2647	1.67534	1.01006	2.13099	3.18185	0	0	0
AT2G34220	21.5329	19.1721	23.6551	73.6208	61.3935	97.4732	48.8182	69.3211	43.559	45.4528	27.7029	32.8791	18.5131	37.0002	17.303
AT2G34224	2.15329	6.39072	2.36551	6.90195	15.1589	5.33057	5.99522	14.7307	7.53905	3.03019	4.26199	5.30309	7.19953	8.45719	3.24432
AT2G34230	29.0694	10.6512	18.9241	66.7189	125.819	100.519	67.6604	64.9886	60.3124	31.3119	45.8164	27.576	29.8266	32.7716	25.9546
AT2G34238	2.15329	0	11.8276	8.43572	7.57944	12.1842	10.2775	9.53166	13.4028	3.03019	6.39298	2.12123	14.3991	10.5715	2.16288
AT2G34240	38.7593	29.8233	40.2137	116.566	109.144	130.218	132.751	90.984	99.683	35.3522	63.9298	44.5459	37.0262	30.6573	33.5246
AT2G34250	10996.9	12368.2	11386.4	10668.1	10301.2	9012.47	9180.4	8854.04	10577.3	9988.51	10797.7	10474.7	12358.5	15024.2	12417.1
AT2G34260	670.751	592.206	723.847	682.526	720.047	967.879	533.575	543.304	520.194	763.607	711.752	621.522	476.198	497.917	469.345
AT2G34300	1920.74	2308.11	2136.06	2185.62	2205.62	1437.73	1797.71	1934.06	1712.2	1700.95	1633.41	1717.14	1482.08	1562.47	1661.09
AT2G34310	1550.37	1424.06	1661.77	1480.85	1521.19	1591.56	1765.16	1659.37	1584.88	1763.57	1459.73	1711.84	2003.53	2067.78	2136.93
AT2G34340	137.811	128.879	114.727	62.8844	47.7505	36.5525	105.345	100.516	97.17	52.5233	60.7333	64.6977	77.1379	120.515	125.447
AT2G34355	546.936	491.02	570.089	672.557	635.157	329.734	551.56	541.571	520.194	355.542	331.37	319.246	431.972	505.317	367.69
AT2G34357	2679.77	2418.89	2767.65	2901.89	2877.16	3683.42	2644.75	2457.43	2700.66	2991.81	2776.69	2630.33	2264.77	2089.98	2015.8
AT2G34360	183.03	145.921	151.393	190.187	172.053	309.934	117.335	155.106	133.19	157.57	277.029	242.881	134.734	175.487	214.125
AT2G34370	0	0	0	8.43572	10.6112	12.1842	3.42584	3.46606	6.70138	4.04025	8.52398	2.12123	0	4.22859	3.24432
AT2G34380	239.015	169.354	197.52	220.862	255.427	210.177	221.823	239.158	268.055	248.475	220.558	205.76	195.416	201.915	234.673
AT2G34390	8.61317	17.0419	18.9241	16.8714	18.1907	15.9917	17.9857	28.595	34.3446	18.1811	28.7684	31.8185	17.4846	26.4287	15.1402
AT2G34400	191.643	137.4	143.114	284.514	269.828	284.043	284.345	300.68	254.652	177.771	179.004	149.547	210.844	149.058	202.229
AT2G34410	950.679	1039.56	859.864	670.256	788.262	845.276	727.991	750.401	765.632	991.881	991.978	859.1	768.293	796.033	820.813
AT2G34420	16247.7	17663.9	16552.7	354.3	383.52	443.96	1312.95	1679.3	1494.41	12085.4	12154.1	15250.6	11200.4	9963.63	13295.2
AT2G34430	3173.95	3772.65	2553.57	4.6013	7.57944	3.04604	37.6842	58.923	70.3645	2423.14	2671.2	4392.02	1589.04	1841.55	3953.75
AT2G34440	20.4563	34.0838	29.5689	32.976	27.286	55.5902	27.4067	21.6629	28.4809	30.3019	38.3579	33.9398	27.7696	20.0858	27.036
AT2G34450	199.18	153.377	208.165	187.12	194.034	217.792	239.809	201.898	173.398	251.506	256.785	247.124	181.017	198.744	221.695
AT2G34460	4314.12	3933.49	3825.04	1791.44	1706.13	2200.76	2660.17	2662.8	2517.21	4773.56	5876.22	5689.15	4269.32	4169.39	4088.93
AT2G34470	2277.11	2254.86	2518.09	1255.39	1171.78	1498.65	1914.19	1966.12	1834.5	2676.67	2896.02	2790.48	2941.52	2969.53	3104.81
AT2G34480	20484.3	19347.9	22691.2	18682	18175.5	21498.2	17938.6	17202.9	17438.7	19164.9	19575.3	19542.9	18385.6	18416.6	17722.6
AT2G34490	496.334	711.5	558.261	352	309.241	906.958	413.67	454.92	458.207	951.479	583.892	750.917	610.932	983.148	829.465
AT2G34500	36.606	12.7814	9.46206	3.06753	1.51589	111.18	7.70814	6.0656	3.35069	25.2516	17.048	8.48494	80.2234	112.058	181.682
AT2G34510	15361.6	11057	13584	11975.7	12133.9	2713.26	16125.4	13266.3	12457	3411.99	3519.34	3959.28	8660.01	9811.4	11024.2
AT2G34520	1206.92	1100.27	1179.21	948.635	898.164	986.155	931.829	972.229	991.804	1130.26	1140.08	1176.22	1078.9	1122.69	1084.68
AT2G34530	54.909	54.3211	31.9344	26.8409	30.3178	28.9374	38.5407	36.3936	11.7274	31.3119	58.6023	50.9096	20.5701	54.9717	28.1174
AT2G34540	24.7629	30.8885	17.7414	7.66883	8.33738	13.7072	17.1292	22.5294	26.8055	22.2214	23.4409	36.061	29.8266	25.3716	12.9773
AT2G34560	4113.87	3870.64	3821.49	3283.03	3327.37	3288.2	3804.4	3632.43	3622.93	3565.52	3828.33	3854.28	3799.3	3712.71	3915.9
AT2G34570	387.593	452.676	474.286	431.755	422.933	559.71	420.522	388.198	397.057	435.337	514.635	495.308	400.088	436.602	415.273
AT2G34580	0	6.39072	0	3.06753	3.78972	3.04604	3.42584	5.19909	5.02603	4.04025	3.19649	2.12123	4.11402	6.34289	12.9773
AT2G34585	1482.54	1796.86	1528.12	1016.89	1058.09	1120.94	1206.75	1194.92	1262.37	1512.06	1441.62	1594.11	1371	1686.15	1511.85
AT2G34590	4555.29	4600.25	4701.46	3801.44	3631.31	3719.98	3960.27	3706.08	3834.03	3981.67	4357.88	3944.44	4085.22	4951.68	3854.25
AT2G34600	666.444	1478.39	435.255	154.144	123.545	203.323	471.053	193.233	240.412	78.7849	25.5719	92.2737	2392.3	2637.59	1284.75
AT2G34620	2511.82	2688.36	1865.21	326.692	404.742	340.395	621.79	707.076	583.02	2060.53	2389.91	2848.82	2436.53	2319.38	2155.31
AT2G34630	1504.07	1396.37	1372	1223.95	1161.17	1523.78	1207.61	1250.38	1285.83	1359.54	1500.22	1483.8	1292.83	1392.26	1286.91
AT2G34640	4109.56	3980.35	4330.07	9031.59	9069.56	11040.4	11695.8	11356.5	10092.3	5056.37	4875.71	4159.74	5395.54	5151.49	5312.03
AT2G34650	88.285	139.531	117.093	110.431	83.3738	137.072	100.206	101.382	134.028	137.369	203.51	226.972	137.82	119.458	107.063
AT2G34655	16.1497	31.9536	16.5586	23.0065	18.9486	12.1842	14.5598	12.9977	25.1302	30.3019	28.7684	12.7274	14.3991	26.4287	5.4072
AT2G34660	6386.67	6036.03	5938.62	5226.31	4850.08	7781.87	5253.53	5026.65	4914.62	5441.21	6875.65	7132.65	5496.33	5314.29	5848.43
AT2G34670	166.88	260.954	167.952	187.12	156.894	204.085	147.311	149.04	190.989	219.184	168.349	205.76	235.528	225.173	166.542
AT2G34680	3557.24	3766.26	3745.79	4123.53	4116.39	3834.2	4137.56	4301.38	3972.24	3154.43	3374.43	3177.61	3224.36	2990.67	2749.02
AT2G34690	1380.26	1215.3	1328.24	1299.1	1412.81	1293.04	1150.23	1277.24	1285.83	1305	1076.15	1127.44	1310.32	1380.64	1251.23
AT2G34700	6.45988	6.39072	5.91379	1.53377	3.03178	0	1.71292	1.73303	5.02603	8.0805	2.13099	10.6062	2.05701	0	4.32576
AT2G34710	2170.52	1974.73	1854.56	2034.54	1982.02	1944.9	2404.94	2291.06	2374.8	1555.5	1662.18	1675.78	1738.17	1573.04	1670.83
AT2G34720	434.965	437.764	460.093	322.858	363.813	574.178	284.345	277.285	309.101	507.051	607.333	673.492	408.316	379.516	413.11
AT2G34730	493.104	524.039	562.992	475.468	516.16	571.132	409.388	502.578	427.213	564.625	493.325	463.49	532.766	515.889	443.39
AT2G34750	3846.86	3564.95	3705.58	4410.35	4230.84	4077.12	3957.7	3799.67	3875.91	3557.44	3353.12	3176.55	3394.07	3608.05	3564.43
AT2G34760	27.9928	26.628	23.6551	7.66883	4.54766	6.09208	24.8373	15.5973	15.0781	8.0805	7.45848	8.48494	12.3421	20.0858	20.5474
AT2G34770	4320.58	3527.68	3569.56	2117.37	2104.05	868.883	3328.2	2884.63	2822.12	1759.53	1658.98	2061.84	2582.58	3483.31	3241.08
AT2G34780	882.85	789.253	885.885	1105.85	1149.8	1350.16	1008.91	1077.08	1026.15	917.137	1009.03	920.616	817.661	697.718	776.474
AT2G34790	81.8251	268.41	267.303	105.83	151.589	110.419	158.445	211.429	225.334	180.801	157.694	188.79	154.276	177.601	167.623
AT2G34810	850.551	1158.85	1319.96	1611.99	1553.78	6137.01	1684.66	2861.23	2201.4	2249.41	846.005	1080.77	3127.68	4077.42	4935.69
AT2G34830	15.073	8.52096	10.6448	16.1046	24.2542	15.2302	11.134	8.66514	26.8055	10.1006	3.19649	9.54556	13.3706	11.6286	23.7917
AT2G34840	241.169	290.778	286.227	249.237	290.293	355.625	312.608	267.753	352.66	272.717	289.815	299.094	310.608	378.459	328.758
AT2G34850	93.6682	124.619	92.2551	93.5598	89.4374	141.641	80.5073	108.314	126.489	97.9761	124.663	116.668	78.1664	93.0291	104.9
AT2G34860	7116.63	6506.81	6605.7	6043.81	6021.11	6244.38	6721.5	6634.03	6326.1	6855.29	7316.77	7464.62	7156.34	6572.29	6875.8
AT2G34900	827.941	734.932	857.499	1039.13	1036.11	1133.89	870.164	819.723	784.899	872.694	765.027	760.463	836.175	752.69	714.832
AT2G34920	248.705	325.927	272.034	266.109	297.872	295.466	263.79	305.88	276.432	308.069	314.322	327.731	239.642	251.601	196.822
AT2G34925	44.1425	48.9955	24.8379	69.0195	70.4888	51.7827	47.1053	45.0587	42.7213	75.7547	83.1088	98.6374	54.5108	50.7431	46.5019
AT2G34930	959.292	865.942	901.261	1310.6	1221.05	711.25	948.958	811.057	743.015	456.548	457.098	558.945	1347.34	2187.24	1029.53
AT2G34940	39.8359	40.4745	52.0413	12.2701	6.8215	12.1842	30.8326	32.061	29.3185	75.7547	37.2924	40.3035	74.0524	159.629	164.379
AT2G34960	121.661	85.2096	98.1688	42.9455	45.4766	51.0212	67.6604	85.7849	65.3384	104.036	78.8468	100.759	96.6795	101.486	85.4338
AT2G34970	1237.07	1221.69	1169.75	1296.8	1210.44	1660.85	1475.68	1332.7	1307.61	1326.21	1421.37	1307.74	1170.44	1162.86	1144.16
AT2G34980	32.2994	29.8233	14.1931	44.4792	56.8458	29.6989	21.4115	27.7285	30.9939	60.6038	68.1918	33.9398	25.7126	34.8859	23.7917
AT2G35000	8.61317	17.0419	4.73103	1.53377	7.57944	4.56906	10.2775	5.19909	5.02603	12.1208	6.39298	4.24247	15.4276	39.1145	6.48864
AT2G35010	1355.5	1335.66	1341.25	986.212	1055.82	1205.47	1170.78	1026.82	1135.05	1399.95	1534.32	1341.68	1326.77	1512.78	1379.92
AT2G35020	1787.23	1881	1662.96	2174.11	2138.92	2311.94	2093.19	2135.09	2188	1978.71	1788.97	1864.57	1579.78	1480.01	1538.89
AT2G35030	189.49	154.442	183.327	278.379	263.764	345.725	309.182	272.085	287.322	252.516	206.706	211.063	192.33	207.201	173.03
AT2G35035	73.2119	75.6235	78.062	48.3137	46.2346	98.2348	65.9474	77.1198	58.6371	88.8855	122.532	102.88	73.0239	49.686	76.7823
AT2G35040	5002.1	4602.38	5289.29	2786.85	2796.06	3777.85	4108.44	4043.16	3829.84	4940.22	5218.8	4573.38	4126.36	3996.02	3675.82
AT2G35050	8991.07	7866.97	8735.84	5924.17	6023.38	4914.78	7000.71	7084.62	7090.06	6468.44	6872.46	6977.8	6593.75	6848.21	7020.71
AT2G35060	1038.96	1051.27	953.302	1028.39	975.474	1038.7	1016.62	950.566	978.401	895.925	1036.73	1072.28	1020.28	1034.95	1187.42
AT2G35070	0	6.39072	4.73103	49.0805	40.171	46.4521	15.4163	5.19909	18.4288	2.02013	0	8.48494	6.17103	8.45719	7.57008
AT2G35075	34.4527	59.6467	49.6758	164.113	178.117	126.411	181.57	162.905	185.963	80.805	68.1918	61.5158	78.1664	62.3718	55.1535
AT2G35100	672.904	596.467	656.43	730.073	708.678	632.053	642.345	636.022	687.729	614.118	613.726	726.523	723.039	694.547	724.565
AT2G35110	1975.65	1837.33	1966.93	1922.58	1878.94	1877.88	1672.67	1746.89	1773.35	1785.79	1795.36	1910.17	1939.76	1835.21	2016.89
AT2G35120	756.882	959.673	778.254	684.06	704.888	859.745	812.781	815.39	767.308	892.895	772.485	841.069	768.293	710.404	769.985
AT2G35130	2006.87	1900.17	1934.99	1756.93	1597.75	2362.96	2053.79	1961.79	1996.17	2166.58	2353.68	2085.17	1921.25	1547.67	1866.57
AT2G35140	37.6826	29.8233	24.8379	42.1786	46.2346	50.2596	41.9665	34.6606	46.072	12.1208	30.8994	44.5459	16.4561	31.7145	40.0133
AT2G35150	34.4527	35.1489	49.6758	11.5033	14.4009	19.7993	13.7034	30.328	27.6432	22.2214	21.3099	15.9093	39.0832	23.2573	25.9546
AT2G35155	1299.51	1250.45	1308.13	1585.92	1504.52	1809.35	1682.09	1831.81	1748.22	1337.32	1458.67	1376.68	1223.92	1171.32	1224.19
AT2G35160	105.511	126.749	132.469	162.579	141.736	162.202	128.469	123.912	81.2542	114.137	125.729	124.092	120.335	101.486	124.366
AT2G35170	159.344	178.94	205.8	362.736	374.424	211.7	203.838	220.961	267.217	277.767	223.754	222.73	283.867	217.773	243.324
AT2G35190	1201.54	1264.3	1214.69	883.45	930.755	804.154	891.575	700.144	733.801	1066.63	1195.49	1070.16	899.942	944.034	855.419
AT2G35210	53.8323	43.6699	75.6965	49.0805	53.814	50.2596	59.0958	61.5225	55.2864	55.5534	62.8643	43.4853	84.3374	53.9146	81.108
AT2G35230	569.546	597.532	493.21	465.498	441.881	319.834	434.225	493.913	411.297	290.898	333.501	307.579	447.4	550.774	495.3
AT2G35240	1430.86	1395.31	1435.87	1092.81	1154.35	1203.19	1303.53	1375.16	1389.7	1852.45	1697.34	1739.41	1372.03	1543.44	1448.05
AT2G35260	8702.53	7990.53	8448.43	2629.64	2522.44	2715.54	3453.25	3544.91	3754.45	8269.38	7890.01	8527.36	8357.63	7659.04	7817.73
AT2G35290	127.044	187.461	144.296	50.6143	34.8654	24.3683	121.617	60.656	40.2083	38.3824	31.9649	31.8185	51.4252	70.829	55.1535
AT2G35310	36.606	35.1489	48.493	34.5098	33.3495	7.6151	35.9713	28.595	32.6692	26.2616	36.2269	42.4247	34.9692	17.9715	33.5246
AT2G35320	665.367	522.974	611.485	842.805	851.929	846.799	876.159	896.842	799.139	604.017	614.792	689.401	676.756	707.233	689.959
AT2G35330	1230.61	1440.04	1464.25	1529.93	1533.32	1456.77	1376.33	1554.53	1419.02	1307.02	1373.43	1321.53	1347.34	1333.06	1388.57
AT2G35340	482.338	514.453	380.848	530.683	529.045	515.542	405.962	420.259	450.668	360.592	397.43	361.67	408.316	379.516	313.618
AT2G35345	20.4563	27.6931	23.6551	25.3072	21.2224	27.4144	20.555	35.5271	31.8315	14.1409	20.2444	24.3942	25.7126	38.0574	14.0587
AT2G35350	153.96	226.87	167.952	168.714	159.926	201.8	184.995	176.769	165.021	197.972	193.92	212.123	163.532	155.401	154.646
AT2G35360	318.687	307.82	352.462	322.858	337.285	322.119	351.149	327.542	331.718	311.099	367.597	320.306	294.152	276.973	382.83
AT2G35370	44927.4	44530.5	44127.5	13899.8	13168.5	13052.3	22327.1	23823.9	21648.8	47118.4	53971.7	51409.2	41466.2	40990.9	41464.6
AT2G35380	0	0	10.6448	3.83442	2.27383	0	9.42106	10.3982	8.37672	4.04025	2.13099	0	3.08551	0	3.24432
AT2G35390	5896.79	5115.77	5461.97	2603.57	2707.38	2145.93	3346.19	3272.82	3405.98	4758.4	5013.16	4762.17	4374.23	4600.71	4295.48
AT2G35410	7580.67	6647.41	6857.63	6312.98	6186.34	6620.57	7978.78	8170.36	7608.58	7311.84	8338.58	7553.72	7496.77	7492.01	7574.41
AT2G35420	148.577	137.4	144.296	309.821	298.63	165.248	165.297	188.9	153.294	219.184	100.157	116.668	156.333	114.172	138.424
AT2G35430	125.968	117.163	175.048	174.849	212.982	244.445	150.737	190.633	208.58	212.113	199.248	177.123	140.905	137.429	151.402
AT2G35450	1951.96	1901.24	1968.11	2533.78	2293.54	2208.38	2985.62	2847.37	2886.62	2116.08	2073.46	2118.05	2350.13	2356.38	2296.98
AT2G35470	1233.84	1158.85	1159.1	782.221	704.888	653.375	1026.04	894.243	939.868	679.772	684.049	695.765	953.424	842.548	996.006
AT2G35480	139.964	146.986	139.565	224.697	255.427	236.068	232.957	181.101	177.587	576.746	552.993	453.944	228.328	219.887	224.94
AT2G35490	8890.95	8420.83	8491.01	5659.6	5823.28	5792.04	9343.98	10154.7	8870.11	7891.62	9120.66	9167.98	9307.97	8892.74	8287.08
AT2G35500	3685.36	3524.48	3584.94	3508.49	3250.06	3952.24	4958.9	4693.04	4375.16	3669.56	4196.99	3719.58	3887.75	3913.56	3836.95
AT2G35510	1825.99	1585.96	1602.64	1029.16	1074.76	929.042	1095.41	1150.73	1154.31	1694.88	1579.07	1616.38	1397.74	1519.12	1459.94
AT2G35520	595.385	647.593	617.399	547.555	601.05	621.392	531.005	558.902	568.779	585.836	570.041	634.249	558.478	588.832	612.095
AT2G35530	611.535	631.616	605.572	753.08	708.678	652.614	587.532	662.017	674.326	601.997	661.674	655.461	706.583	618.432	611.014
AT2G35540	152.884	180.005	171.5	298.318	310.757	323.642	244.091	286.816	256.328	236.355	185.396	278.942	182.045	189.23	175.193
AT2G35550	27.9928	21.3024	37.8482	46.7799	62.9093	72.3434	36.8278	39.8597	31.8315	32.322	27.7029	24.3942	24.6841	38.0574	32.4432
AT2G35570	4.30659	4.26048	2.36551	627.311	494.937	734.857	222.68	191.5	162.508	149.489	90.5673	88.0312	21.5986	17.9715	16.2216
AT2G35585	49.5257	38.3443	26.0207	15.3377	6.06355	19.7993	24.8373	27.7285	22.6172	26.2616	58.6023	25.4548	23.6556	12.6858	19.4659
AT2G35590	4.30659	4.26048	4.73103	13.037	21.2224	0.76151	7.70814	3.46606	3.35069	2.02013	2.13099	0	6.17103	2.1143	0
AT2G35600	54.909	54.3211	23.6551	52.1481	40.171	60.9208	43.6795	48.5248	36.8576	56.5635	54.3404	50.9096	43.1972	40.1717	42.1762
AT2G35605	584.619	629.486	630.41	456.296	428.238	554.379	445.359	363.069	404.596	610.078	613.726	680.916	514.252	569.803	487.73
AT2G35610	1428.71	1526.32	1424.04	1236.22	1222.56	1278.57	1305.25	1306.7	1395.56	1406.01	1470.39	1486.99	1494.42	1662.89	1760.58
AT2G35620	2330.94	2348.59	2425.83	1758.46	1663.69	1859.61	2102.61	2363.85	2291.03	1889.83	2134.19	2121.23	1799.88	1758.04	1892.52
AT2G35630	4122.48	4091.12	4192.87	3457.11	3581.28	3447.35	3626.25	3798.8	3652.25	3566.53	3621.62	3668.68	3999.86	3892.42	3856.42
AT2G35635	3642.29	3593.71	3569.56	2692.53	2660.38	3052.89	2649.03	2771.98	2596.78	2766.56	3202.88	3526.55	2766.68	3062.56	2758.75
AT2G35637	2.15329	15.9768	18.9241	4.6013	7.57944	6.85359	11.9904	4.33257	4.18836	1.01006	2.13099	6.3637	6.17103	0	6.48864
AT2G35640	1.07665	7.45584	4.73103	3.06753	4.54766	3.80755	0.85646	4.33257	4.18836	2.02013	4.26199	9.54556	2.05701	2.1143	3.24432
AT2G35650	1343.65	1197.19	1369.63	937.132	836.77	632.815	987.499	955.765	995.992	791.889	832.153	789.099	1039.82	923.948	1023.04
AT2G35660	1197.23	1126.9	1176.84	764.583	664.717	892.489	1003.77	989.559	995.992	1327.22	1546.04	1503.96	1368.94	1108.95	1167.96
AT2G35658	80.7485	68.1676	93.4378	49.8474	42.4449	29.6989	47.9618	32.061	33.5069	36.3623	40.4889	65.7583	68.9098	116.286	69.2122
AT2G35680	2933.86	3075	3062.16	2848.97	2903.68	2369.06	2663.59	2650.67	2668.82	2827.16	2757.51	2840.33	3356.01	3450.53	3615.25
AT2G35690	705.203	713.63	733.309	875.014	832.98	853.652	889.006	863.915	887.095	690.883	756.503	648.037	789.892	698.775	719.158
AT2G35700	216.406	216.219	202.251	150.309	92.4692	130.98	143.029	181.968	165.859	205.043	249.326	242.881	158.39	204.03	163.297
AT2G35710	895.77	1213.17	927.282	168.714	130.366	134.787	281.775	253.889	237.899	119.187	114.008	144.244	487.511	408.059	325.514
AT2G35720	873.16	765.821	806.64	1279.93	1338.53	1500.94	1127.1	1072.74	1067.19	1099.96	978.126	865.464	855.716	939.805	869.478
AT2G35730	0	0	0	0	1.51589	15.2302	0	1.73303	0	2.02013	0	2.12123	0	4.22859	10.8144
AT2G35736	115.201	134.205	136.017	145.708	140.22	187.331	113.053	133.443	140.729	155.55	140.646	165.456	143.991	146.944	147.076
AT2G35738	12.9198	18.107	15.3758	23.7734	27.286	31.9834	26.5503	22.5294	35.1822	14.1409	14.917	6.3637	21.5986	8.45719	19.4659
AT2G35740	73.2119	57.5164	73.3309	82.0565	81.1	114.226	107.914	106.581	124.813	84.8453	98.0257	92.2737	82.2804	51.8003	78.9451
AT2G35742	11.8431	4.26048	13.0103	9.2026	17.4327	13.7072	8.5646	6.0656	10.8897	14.1409	7.45848	10.6062	6.17103	6.34289	5.4072
AT2G35743	19.3796	7.45584	7.09654	28.3747	25.7701	28.1759	10.2775	10.3982	17.5911	20.2013	28.7684	8.48494	9.25654	6.34289	7.57008
AT2G35744	65.6754	68.1676	74.5137	88.1916	109.144	101.281	77.0814	58.923	87.9556	101.006	76.7158	76.3644	67.8813	61.3146	80.0266
AT2G35750	155.037	139.531	157.307	213.194	186.454	222.361	171.292	151.64	162.508	195.952	169.414	205.76	158.39	153.287	127.61
AT2G35760	945.295	957.542	920.185	698.631	724.594	307.65	632.068	557.169	603.124	628.259	628.643	729.705	596.533	569.803	578.571
AT2G35770	29.0694	22.3675	41.3965	19.1721	18.9486	28.9374	30.8326	21.6629	23.4548	36.3623	19.1789	31.8185	29.8266	31.7145	31.3618
AT2G35780	2604.41	2696.88	2441.21	2999.28	2899.89	3164.83	3341.91	3361.21	3419.38	2577.68	2610.47	2603.82	2996.03	2673.53	2878.79
AT2G35790	1658.04	1467.73	1694.89	1192.5	1254.4	1412.6	1303.53	1319.7	1310.12	2091.84	2200.25	1974.87	1646.64	1810.9	1564.84
AT2G35795	497.411	494.215	514.499	621.176	615.45	781.309	584.106	623.89	614.014	572.705	612.661	534.551	572.877	510.603	564.512
AT2G35800	3094.28	2894.99	2868.19	2079.02	2235.93	1382.9	1813.98	1813.61	1917.43	2653.43	2985.52	2999.43	2638.12	2507.56	2455.95
AT2G35810	837.631	922.393	974.592	542.187	533.593	535.341	656.048	623.024	677.677	983.801	986.65	1226.07	1017.19	1079.35	1158.22
AT2G35820	945.295	1004.41	962.764	971.641	844.349	866.598	877.872	960.964	936.518	1285.81	1342.53	1237.74	1307.23	1037.06	1143.08
AT2G35830	4699.56	4533.15	4383.3	2941	2654.32	2663.76	3089.25	3087.39	3098.55	4203.88	4644.5	4655.05	3926.83	3863.88	4257.63
AT2G35840	5748.21	5674.96	5770.67	2853.57	2705.1	3328.56	3690.49	3773.67	3716.75	5505.85	6743.53	6808.1	5241.26	4701.14	4915.15
AT2G35860	286.388	260.954	247.196	117.333	131.124	204.846	203.838	186.301	180.937	227.264	229.082	247.124	168.675	136.372	163.297
AT2G35880	3122.27	3023.87	2908.4	3112.78	2983.27	1786.5	3779.56	3279.76	3129.54	1750.44	1682.42	1727.75	1969.59	1924.01	2278.59
AT2G35900	554.473	569.839	691.913	727.006	693.519	721.15	615.795	626.49	619.877	662.601	657.412	627.885	555.393	623.718	592.629
AT2G35910	6.45988	19.1721	8.2793	23.0065	34.1075	10.6611	13.7034	22.5294	20.9418	23.2314	28.7684	27.576	49.3682	35.9431	28.1174
AT2G35920	1194	1117.31	1116.52	1553.71	1373.39	1296.09	1377.19	1395.09	1256.51	1047.43	985.585	1043.65	1258.89	1209.38	1256.63
AT2G35930	1141.25	1598.74	1267.92	398.779	344.107	610.731	563.551	577.965	526.896	627.249	436.854	713.795	1346.31	1341.52	1020.88
AT2G35940	2253.42	2287.88	2229.5	2868.14	2690.7	3297.34	2140.29	2173.22	1938.37	2447.38	2595.55	2796.85	1970.62	2179.84	2299.14
AT2G35950	32.2994	37.2792	28.3862	19.1721	26.528	21.3223	22.268	17.3303	13.4028	35.3522	45.8164	48.7884	24.6841	22.2001	20.5474
AT2G35960	2350.32	2039.7	2081.65	507.677	505.549	635.099	943.819	1148.13	913.9	1980.73	2247.13	2580.48	1679.55	1718.92	1785.46
AT2G35980	15.073	17.0419	7.09654	1.53377	3.03178	50.2596	3.42584	0	0	28.2818	6.39298	0	186.159	252.659	381.748
AT2G36000	2228.66	2183.49	2106.49	2853.57	2950.68	2592.94	2821.18	3024.13	2789.45	2416.07	2376.06	2642	2829.42	2627.01	2612.76
AT2G36010	352.063	363.206	382.031	422.553	397.163	387.608	355.431	398.597	372.764	294.938	332.435	339.398	278.725	300.23	272.523
AT2G36026	35.5293	47.9304	50.8586	39.8779	37.8972	39.5985	30.8326	47.6583	48.585	47.4729	63.9298	81.6675	58.6248	60.2575	50.8277
AT2G36040	2.15329	21.3024	14.1931	11.5033	11.3692	17.5147	13.7034	9.53166	11.7274	8.0805	28.7684	16.9699	8.22804	11.6286	11.8958
AT2G36050	259.472	352.555	287.41	447.86	472.199	243.683	290.34	318.011	320.828	177.771	210.968	252.427	461.799	529.632	458.531
AT2G36060	1553.6	1779.81	1800.16	1766.9	1797.84	1701.97	1771.16	1858.67	1879.74	1821.14	1685.62	1572.9	1752.57	1780.24	1873.05
AT2G36070	1689.26	1670.11	1848.65	1360.45	1280.17	1693.6	1490.24	1510.33	1429.07	2133.25	2257.79	2138.2	1507.79	1686.15	1590.8
AT2G36080	193.796	138.466	167.952	690.195	632.125	935.134	524.154	537.239	598.936	185.852	133.187	144.244	398.031	602.575	434.739
AT2G36090	204.563	293.973	235.369	151.076	160.684	204.846	181.57	232.226	213.606	204.033	159.825	147.426	137.82	176.544	178.438
AT2G36100	72.1353	68.1676	35.4827	32.976	36.3813	20.5608	37.6842	44.1922	49.4227	14.1409	15.9825	9.54556	34.9692	32.7716	30.2803
AT2G36110	10.7665	17.0419	24.8379	9.2026	10.6112	11.4226	8.5646	24.2624	20.1041	12.1208	8.52398	8.48494	8.22804	6.34289	10.8144
AT2G36120	630.915	1258.97	1075.13	1400.33	2028.26	1735.48	1668.38	1788.49	1388.86	1595.9	890.756	818.797	763.151	977.863	1041.43
AT2G36130	947.449	922.393	1004.16	1312.9	1327.92	1271.72	1158.79	1194.06	1223.84	1082.79	1118.77	1035.16	1127.24	1067.72	1158.22
AT2G36145	3789.79	3600.1	3543.54	2621.21	2456.5	2810.73	3638.24	3570.04	3715.08	3781.67	4932.19	4445.05	4177.79	4189.48	3840.19
AT2G36160	8296.64	8133.25	8052.21	8260.87	7693.89	8517.49	7142.88	6952.91	6966.08	8425.94	8342.84	7211.14	6762.42	7101.93	6744.94
AT2G36170	4592.97	5104.05	5491.54	4137.34	4145.95	4802.84	4249.76	3957.37	4048.47	4976.58	5077.09	4498.08	4457.54	4710.65	4383.08
AT2G36200	790.258	773.277	853.951	477.768	526.771	472.136	735.699	604.827	657.573	662.601	663.805	729.705	691.155	582.489	617.502
AT2G36220	482.338	473.978	432.889	313.655	271.344	169.055	335.732	255.622	279.783	322.21	454.967	505.914	616.074	488.403	309.292
AT2G36230	1231.68	1333.53	1271.46	786.822	704.888	849.845	1270.13	1254.71	1206.25	1550.45	1787.9	1598.35	1486.19	1299.24	1377.75
AT2G36240	803.178	830.793	803.092	1069.04	1018.68	1088.96	1130.53	1132.53	1146.77	848.453	969.602	990.617	964.738	810.833	898.677
AT2G36250	6120.73	6153.19	6192.92	5502.39	5507.22	5298.58	6254.73	6017.94	5919.83	5629.08	6301.35	5811.12	5784.31	5994.03	5445.05
AT2G36270	16.1497	25.5629	36.6655	42.9455	42.4449	38.0755	25.6938	19.0633	16.7534	19.1912	23.4409	40.3035	10.285	44.4002	25.9546
AT2G36290	892.54	765.821	858.682	814.43	773.103	980.825	781.092	777.263	780.711	790.879	949.358	842.13	737.438	677.632	656.434
AT2G36300	620.148	664.635	542.886	606.605	577.553	448.529	485.613	445.388	510.98	524.222	542.338	606.673	567.735	516.946	506.114
AT2G36305	273.468	265.215	262.572	305.987	303.178	256.629	290.34	232.226	244.6	228.274	302.601	212.123	277.696	347.802	290.907
AT2G36307	53.8323	104.382	69.7827	92.026	89.4374	108.134	100.206	79.7193	87.9556	86.8654	44.7509	84.8494	65.8243	60.2575	59.4792
AT2G36310	1272.6	1370.81	1437.05	1535.3	1570.46	1338.73	1709.49	1460.94	1641.84	1094.91	1097.46	1128.5	1550.99	1634.35	1564.84
AT2G36320	2020.87	1830.94	2102.94	3690.24	3824.58	1960.89	1988.7	2123.83	2259.2	1880.74	1420.31	1486.99	2349.11	2561.47	2409.45
AT2G36330	488.797	458.001	402.137	313.655	262.249	231.499	323.742	333.608	377.79	466.649	467.753	439.096	409.345	463.031	512.603
AT2G36340	163.65	197.047	224.724	190.187	200.097	213.223	131.895	200.165	164.184	182.821	193.92	212.123	189.245	118.401	161.135
AT2G36350	326.224	365.336	313.431	405.681	470.683	542.195	331.45	368.269	387.005	402.005	419.806	436.974	368.205	380.574	377.423
AT2G36355	41.9892	79.884	47.3103	30.6753	22.7383	33.5064	44.5359	28.595	26.8055	46.4629	54.3404	41.3641	30.8551	43.3431	49.7463
AT2G36360	689.054	806.295	823.199	864.278	897.406	919.142	894.144	1005.16	913.9	932.288	853.463	823.039	1048.05	1063.49	1030.61
AT2G36370	289.618	240.717	283.862	249.237	244.058	328.211	317.747	232.226	261.354	254.536	250.392	263.033	241.699	246.316	234.673
AT2G36380	1481.47	1515.66	1661.77	1382.69	1303.66	1590.03	1720.63	1778.95	1768.33	1701.96	1321.22	1556.99	2519.84	4046.77	2481.91
AT2G36390	9939.6	10050.5	9143.9	5219.41	4979.69	6346.42	6569.91	6309.96	5939.1	7114.88	8479.23	8548.58	6451.81	6562.78	6137.17
AT2G36400	355.293	378.117	376.117	861.977	972.442	525.442	511.307	545.904	598.936	374.733	367.597	373.337	385.689	412.288	475.834
AT2G36410	3159.96	2696.88	2869.37	1810.61	1789.51	1299.14	2836.6	2608.21	2564.11	1460.55	1335.07	1203.8	1467.68	1445.12	1917.39
AT2G36420	546.936	672.09	777.071	652.618	571.49	399.031	801.647	856.116	774.009	364.633	281.291	362.731	618.131	565.575	545.046
AT2G36430	1463.16	1344.18	1253.72	1039.13	1003.52	1135.41	1136.52	1215.72	1200.38	1630.24	1590.79	1529.41	1719.66	1403.89	1711.92
AT2G36460	5097.92	4728.07	4589.1	5056.83	4770.5	6750.02	5389.7	5010.19	5214.51	7978.48	8165.97	7927.05	5185.72	5072.2	4995.17
AT2G36470	340.22	341.903	365.472	360.435	362.297	433.299	360.57	385.599	467.421	447.458	614.792	592.885	369.233	377.402	316.862
AT2G36480	782.722	704.044	706.106	867.345	865.572	705.92	715.144	701.877	694.43	731.285	791.664	770.008	858.802	753.747	728.891
AT2G36485	255.165	267.345	231.82	224.697	247.09	208.654	175.574	174.169	212.769	229.284	255.719	203.639	205.701	161.744	206.555
AT2G36490	2118.84	3256.07	2571.31	2209.39	2383.73	2278.44	2453.76	2354.32	2370.61	2426.17	2415.48	2569.88	2906.55	2771.84	2703.6
AT2G36500	113.048	136.335	141.931	206.292	191.002	195.708	173.005	181.101	201.879	188.882	171.545	166.517	173.817	196.63	170.868
AT2G36530	37725.7	36613.5	38285.8	32937.6	33129.7	44130.3	36108.4	35466.4	33662.7	40926.7	43998.6	41080.9	29517.1	29815.8	30188.4
AT2G36540	116.278	99.0561	59.1379	15.3377	9.09533	0	58.2393	44.1922	30.9939	10.1006	4.26199	8.48494	9.25654	22.2001	8.65152
AT2G36570	1030.35	1309.03	1116.52	568.261	629.851	725.719	944.676	993.025	878.718	1019.15	1064.43	1167.74	764.179	719.918	893.27
AT2G36580	3801.64	3821.65	3584.94	3029.96	2923.39	4121.29	2875.99	2765.91	2734.16	3582.69	3951.93	4326.26	2891.13	3410.36	3086.43
AT2G36590	431.735	575.164	470.737	1023.02	883.005	983.109	734.843	732.205	735.476	428.267	452.836	509.096	504.996	912.319	471.508
AT2G36620	6900.23	7280.09	7773.08	6243.97	5867.24	6397.44	6055.17	6148.79	5714.6	7120.94	7265.62	6671.28	6357.19	6670.61	6282.09
AT2G36630	518.944	743.453	531.058	1120.42	998.212	1047.84	751.116	740.003	894.634	594.927	857.725	877.13	375.404	445.06	372.015
AT2G36640	0	4.26048	0	3.06753	0.757944	1.52302	1.71292	0	0	8.0805	2.13099	2.12123	2.05701	14.8001	0
AT2G36650	4.30659	18.107	7.09654	3.06753	7.57944	10.6611	5.99522	10.3982	11.7274	18.1811	6.39298	21.2123	32.9122	16.9144	16.2216
AT2G36660	26.9162	36.2141	33.1172	23.0065	28.0439	19.0377	28.2632	26.8619	21.7795	34.3421	19.1789	35.0004	44.2257	27.4859	29.1989
AT2G36670	360.677	402.615	273.217	318.257	350.928	376.186	300.618	330.142	361.874	376.753	348.418	375.459	352.777	310.802	343.898
AT2G36680	991.591	947.956	954.485	910.291	833.738	756.941	796.508	788.528	825.107	829.261	724.538	749.856	946.225	1074.06	990.599
AT2G36690	4.30659	0	2.36551	0	0	1.52302	3.42584	0	1.67534	6.06038	4.26199	0	0	4.22859	0
AT2G36720	2021.94	1912.95	1948	2363.53	2301.88	2297.47	2177.12	2027.64	2241.61	1886.8	1850.77	1834.87	2027.18	1723.15	1853.59
AT2G36730	167.957	150.182	160.855	401.08	374.424	348.771	312.608	288.549	307.426	259.586	203.51	199.396	199.53	187.115	173.03
AT2G36740	460.805	438.829	481.382	640.348	654.106	584.839	561.838	534.639	622.39	530.283	462.426	516.521	525.566	505.317	537.476
AT2G36750	20.4563	22.3675	30.7517	255.372	284.229	714.296	232.101	168.104	159.158	355.542	451.771	335.155	118.278	94.0862	93.0039
AT2G36770	40.9126	40.4745	37.8482	50.6143	35.6234	47.2136	35.1149	30.328	17.5911	40.4025	20.2444	45.6065	88.4514	81.4005	88.6781
AT2G36780	44.1425	33.0187	36.6655	72.087	59.1196	63.2053	56.5264	42.4592	46.9096	60.6038	25.5719	33.9398	58.6248	104.658	157.89
AT2G36800	986.208	1301.58	1150.82	641.881	563.152	1440.78	475.335	512.11	414.648	2395.87	2598.75	2433.06	1409.05	1119.52	1166.87
AT2G36810	2180.21	1936.39	1810.8	1625.79	1491.63	1677.61	1597.3	1488.67	1624.25	1649.43	1753.81	1753.2	1715.55	1655.49	1709.76
AT2G36815	6.45988	3.19536	4.73103	3.06753	4.54766	9.13812	1.71292	1.73303	3.35069	4.04025	8.52398	6.3637	4.11402	6.34289	0
AT2G36830	48367.3	51262.1	40801.6	20131.5	17982.2	15620.8	21731	22655	24418.1	27783.8	35628.1	40006.5	30827.4	36677.8	28120.7
AT2G36835	5569.49	5125.35	5268	2768.45	2809.7	2804.64	3501.21	3518.91	3395.92	5789.68	5743.03	5763.39	5430.51	5060.57	5334.74
AT2G36840	193.796	192.787	248.379	327.459	291.808	305.365	274.924	327.542	258.003	276.757	246.13	235.457	227.3	255.83	277.93
AT2G36850	4140.78	4142.25	4157.39	7330.64	7346.75	4551.54	5253.53	4621.12	4856.82	3632.18	3973.24	3753.52	4159.27	4433.68	4029.45
AT2G36870	1493.31	1622.18	1425.22	711.668	726.868	1150.64	905.278	797.193	907.199	1289.85	1973.3	1789.26	1005.88	1029.66	1061.97
AT2G36880	19828.6	20079.6	18290.2	12345.3	11955	17152.2	13929.5	13707.4	14129	16954.9	19691.5	19588.5	14033.9	16229.3	14011.1
AT2G36885	3245.01	3293.35	2114.77	4389.64	4065.61	3832.68	4810.74	4329.11	4744.58	4152.37	6429.21	5653.09	4231.27	5040.49	3874.8
AT2G36890	13.9964	6.39072	14.1931	6.13507	10.6112	13.7072	13.7034	15.5973	6.70138	19.1912	13.8515	14.8486	6.17103	30.6573	11.8958
AT2G36895	1933.66	2003.49	1621.56	816.731	755.67	814.054	917.269	987.826	1011.91	1554.49	1908.31	2069.26	1590.07	1638.58	1725.98
AT2G36900	610.458	473.978	515.682	977.01	1061.88	630.53	675.747	767.732	725.424	599.977	545.535	548.339	711.725	674.461	645.62
AT2G36910	4263.52	4372.32	4208.25	4115.86	4065.61	5394.54	3968.84	4405.36	4183.34	4267.51	4714.82	4710.2	3868.21	3549.91	3904
AT2G36930	1906.74	1752.12	1754.03	1771.5	1750.85	1806.3	1548.48	1542.4	1486.03	1744.38	1866.75	2070.32	1641.49	1522.29	1393.98
AT2G36950	959.292	826.533	1044.37	1227.78	1255.16	1181.86	1246.15	1357.83	1105.73	1082.79	1085.74	916.373	1123.13	836.205	999.251
AT2G36960	588.926	543.211	645.785	619.642	614.692	632.815	631.211	585.764	547	569.675	611.595	673.492	630.474	592.003	647.783
AT2G36970	528.633	377.052	481.382	456.296	523.739	1241.26	614.082	745.202	776.522	657.551	745.848	721.22	576.991	397.488	376.341
AT2G36980	156.114	131.01	115.91	159.512	171.295	143.925	147.311	131.71	146.593	185.852	199.248	218.487	136.791	137.429	162.216
AT2G36985	4.30659	7.45584	2.36551	3.06753	4.54766	9.13812	5.13876	12.9977	3.35069	10.1006	6.39298	2.12123	11.3136	4.22859	8.65152
AT2G36990	6920.68	6076.51	6456.67	6490.9	6660.05	6504.05	6746.34	6660.9	6409.87	5301.82	5870.89	5769.76	6207.03	5787.89	5854.92
AT2G37000	15.073	14.9117	16.5586	10.7364	8.33738	7.6151	6.85168	10.3982	8.37672	18.1811	4.26199	10.6062	21.5986	12.6858	6.48864
AT2G37020	847.321	778.602	822.016	740.043	691.245	847.56	982.36	926.304	995.155	1266.62	1296.71	984.253	1064.5	1116.35	1042.51
AT2G37025	282.081	170.419	273.217	512.278	511.612	205.608	626.929	582.298	569.617	115.147	90.5673	90.1525	399.06	445.06	462.856
AT2G37035	344.527	324.861	332.355	325.925	380.488	261.198	332.307	324.943	315.802	319.18	354.811	311.821	367.176	371.059	383.911
AT2G37040	12322.2	13147.8	12473.4	8795.39	8507.16	24624.9	8779.57	9548.99	8713.47	15911.5	18102.8	18284	12112.7	15666.9	11001.5
AT2G37050	2422.45	2410.37	2460.13	1796.04	1762.98	1914.44	2110.32	2215.68	2226.53	2062.55	2200.25	2212.45	2313.11	1952.55	2194.24
AT2G37060	185.183	208.763	198.703	260.74	224.351	221.599	271.498	218.362	231.198	267.667	193.92	176.062	218.043	264.287	230.347
AT2G37070	35.5293	26.628	39.031	57.5163	53.0561	70.8204	58.2393	51.9909	79.5789	45.4528	34.0959	51.9702	44.2257	45.4574	33.5246
AT2G37080	1542.83	1627.5	1532.85	1115.82	1112.66	1248.11	1417.44	1449.68	1376.3	1477.72	1717.58	1665.17	1375.11	1040.23	1178.77
AT2G37090	109.818	146.986	115.91	78.989	75.0364	59.3978	77.9379	62.389	76.2282	119.187	104.419	134.698	83.3089	117.344	98.4111
AT2G37100	295.001	324.861	292.141	181.751	200.097	276.428	231.244	218.362	231.198	481.8	602.006	453.944	340.435	226.23	234.673
AT2G37110	2474.13	2464.69	2495.62	3766.93	3658.6	2247.22	2488.87	2388.98	2491.24	1953.46	1946.66	2164.72	2553.78	3131.27	2633.31
AT2G37120	560.933	631.616	650.516	500.775	531.319	567.325	486.469	518.176	549.513	622.199	590.285	641.673	488.54	597.289	559.105
AT2G37130	619.072	476.108	545.251	133.438	172.811	197.993	350.292	503.445	275.594	447.458	378.251	398.792	344.549	427.088	434.739
AT2G37150	306.844	319.536	254.293	363.503	331.221	369.332	273.211	286.816	301.562	267.667	322.846	296.973	293.124	284.373	370.934
AT2G37160	948.525	833.989	922.551	1102.01	1106.6	1192.52	1056.87	980.028	1126.67	838.352	881.166	834.706	979.137	962.005	999.251
AT2G37170	4554.21	4851.62	4657.7	2536.08	2282.17	3222.71	2374.11	2642.87	2313.65	2744.34	3467.13	4182.01	2758.45	3282.45	3199.98
AT2G37180	1285.52	1638.15	1342.43	622.709	584.375	1213.85	787.087	900.308	756.418	860.573	1053.78	1356.53	1134.44	3429.39	1485.9
AT2G37190	6802.25	7299.26	8586.82	5605.15	6064.31	6966.29	5502.76	5599.42	5537.01	7104.78	7142.03	6726.43	5960.19	6201.23	5513.18
AT2G37195	92.5916	139.531	100.534	126.536	125.061	130.218	112.196	130.844	133.19	134.338	109.746	137.88	100.793	131.086	117.877
AT2G37200	507.1	585.816	455.361	612.74	594.228	569.609	614.938	582.298	568.779	497.961	472.015	528.187	624.302	514.831	656.434
AT2G37210	13.9964	14.9117	4.73103	14.5708	18.1907	7.6151	5.13876	13.8642	11.7274	25.2516	12.786	16.9699	10.285	10.5715	4.32576
AT2G37220	76188.9	75538.3	64475.6	34457.6	34003.6	33931.4	56558.9	53675.4	53196.4	60927	76272.5	72819.9	60156.2	60822	56703.2
AT2G37230	984.055	987.366	1118.89	1167.96	1146.01	1579.37	1093.7	1158.53	1010.23	1106.02	1170.98	1053.19	763.151	802.376	658.597
AT2G37240	2734.68	2721.38	2597.33	1490.05	1458.28	2372.1	1797.71	1668.91	1620.9	2486.77	3293.45	3653.83	2103.29	1998.01	2062.31
AT2G37250	3767.19	3670.4	3782.46	2572.89	2569.43	2889.17	2780.93	2639.4	2657.93	3993.79	3894.39	3545.64	3408.47	3797.28	3568.75
AT2G37260	537.246	664.635	607.937	638.047	641.978	1281.62	572.115	617.825	562.078	939.358	762.896	1069.1	584.191	723.09	679.144
AT2G37270	8352.62	7606.02	8799.71	5685.67	5232.84	6369.27	5434.24	5147.1	5323.41	7597.69	7697.15	6895.07	6294.45	6354.52	5761.91
AT2G37280	33.376	54.3211	43.762	10.7364	18.1907	15.9917	24.8373	37.2601	21.7795	20.2013	21.3099	42.4247	20.5701	46.5145	36.769
AT2G37290	12.9198	10.6512	9.46206	33.7429	37.1393	41.1215	30.8326	38.9931	31.8315	20.2013	17.048	11.6668	26.7411	14.8001	29.1989
AT2G37300	135.657	166.159	179.779	148.775	122.029	182.001	175.574	182.835	188.476	191.912	217.361	266.215	134.734	96.2005	164.379
AT2G37310	165.804	158.703	204.617	314.422	344.864	411.215	330.594	285.95	306.588	293.928	271.702	190.911	212.901	165.972	169.786
AT2G37320	101.205	63.9072	68.5999	146.475	112.934	146.21	104.488	116.113	108.897	127.268	103.353	70.0007	53.4823	67.6575	101.655
AT2G37330	204.563	176.81	202.251	147.242	121.271	142.402	183.282	191.5	175.911	138.379	136.384	167.578	149.133	134.258	151.402
AT2G37340	1817.38	1763.84	1961.01	2480.87	2483.78	2432.26	1997.27	2258.14	2166.22	2311.02	2026.58	1808.35	2187.63	2305.64	2175.86
AT2G37370	2.15329	4.26048	16.5586	9.2026	10.6112	4.56906	6.85168	12.1312	10.8897	7.07044	12.786	5.30309	10.285	19.0287	8.65152
AT2G37380	90.4383	74.5584	101.717	49.0805	72.7626	61.6823	81.3637	95.3166	104.709	141.409	156.628	147.426	78.1664	77.1719	76.7823
AT2G37390	191.643	248.173	254.293	121.168	78.0682	125.649	135.321	144.708	206.067	220.194	239.737	264.094	207.758	151.172	165.46
AT2G37400	901.153	956.477	1038.46	726.239	803.421	967.117	909.561	982.627	930.654	1101.98	982.388	982.132	620.188	701.947	753.764
AT2G37410	2775.59	2798.07	2958.08	2901.89	3021.92	2978.26	2452.9	2508.56	2600.13	2789.79	2885.37	2885.94	2626.8	2775.02	2548.95
AT2G37420	300.384	351.489	343	256.906	281.955	252.821	285.201	348.339	325.017	250.496	274.898	266.215	279.753	255.83	241.161
AT2G37430	60.2922	87.3398	69.7827	9.2026	4.54766	22.0838	19.6986	19.9298	40.2083	16.161	23.4409	23.3336	43.1972	68.7147	36.769
AT2G37450	1880.9	1670.11	1700.8	2417.98	2139.68	2016.48	2171.98	2012.05	2083.29	1910.03	2054.28	1859.26	1947.99	1674.52	1882.79
AT2G37460	886.08	836.119	963.947	225.464	245.574	186.57	489.039	447.121	419.674	474.729	648.888	536.672	375.404	395.374	485.567
AT2G37470	1632.2	1822.42	1926.71	1473.95	1542.42	1398.89	2030.67	2021.58	1717.23	1608.02	1774.05	1833.81	1950.05	1884.9	1807.09
AT2G37500	2350.32	2296.4	2264.98	2059.08	2078.28	2405.61	3121.8	3083.06	3018.97	2543.34	2614.73	2666.39	2671.03	2799.33	2650.61
AT2G37510	153.96	164.028	159.672	253.838	291.05	322.119	254.369	241.757	236.224	261.606	220.558	176.062	182.045	162.801	177.356
AT2G37520	1111.1	998.017	1005.34	1172.56	1116.45	1268.68	994.35	1018.15	986.778	1099.96	1120.9	1103.04	1112.84	1064.55	1038.18
AT2G37530	31.2227	33.0187	37.8482	50.6143	50.0243	89.8582	54.8135	62.389	61.9877	66.6641	49.0129	38.1822	44.2257	44.4002	25.9546
AT2G37540	3536.78	2795.94	3322.36	2573.66	2424.66	1337.97	3132.07	3102.12	2951.96	2353.45	2252.46	2356.69	3214.08	3217.96	3491.97
AT2G37550	1690.33	1741.47	1816.71	1997.73	1929.73	1452.2	1524.5	1546.73	1507.81	1526.2	1330.81	1372.44	1520.13	1899.7	1448.05
AT2G37560	103.358	162.963	140.748	117.333	150.831	150.017	145.598	151.64	144.917	142.419	188.593	132.577	132.677	118.401	131.936
AT2G37570	1052.96	1084.29	933.195	1450.94	1462.83	1424.78	1169.07	1278.11	1197.03	919.157	952.554	1007.59	956.51	1170.26	1162.55
AT2G37580	179.8	169.354	147.845	142.64	108.386	152.302	162.727	191.5	165.021	181.811	120.401	208.942	190.273	238.916	207.637
AT2G37585	731.043	696.588	628.044	639.581	638.947	565.802	662.044	593.562	622.39	604.017	714.949	748.796	655.158	676.575	614.258
AT2G37590	114.125	144.856	113.545	93.5598	88.6794	66.2513	120.761	75.3867	113.923	82.8251	72.4538	78.4857	73.0239	124.744	64.8864
AT2G37600	2254.5	2141.96	2301.65	1967.06	1898.65	2132.99	1730.05	1613.45	1842.88	2405.97	2134.19	1870.93	1939.76	1949.38	1773.56
AT2G37610	8.61317	9.58607	7.09654	6.90195	1.51589	4.56906	6.85168	3.46606	5.02603	11.1107	7.45848	12.7274	8.22804	8.45719	10.8144
AT2G37620	1986.41	1943.84	1938.54	1935.61	1926.69	2322.6	1794.28	2025.04	1956.8	1974.67	2019.12	2046.99	2390.25	3047.76	2129.36
AT2G37630	1999.33	2685.17	2343.04	1838.22	1763.74	2380.48	2075.2	2239.94	1930.83	3061.5	3264.68	3342	1952.1	1625.89	1882.79
AT2G37640	1467.47	1683.95	1409.85	1192.5	1191.49	2155.07	1320.66	1200.12	1137.56	2167.59	1876.34	1920.78	1392.6	1062.43	1412.36
AT2G37650	213.176	249.238	234.186	253.072	280.439	271.859	221.823	250.423	244.6	311.099	363.335	353.186	262.269	266.401	268.197
AT2G37660	28984.4	29694.5	29415.2	22939.8	22223.7	23738.5	29933.3	28200.7	28301.6	29752.4	32896.2	30596.7	31446.5	30895.2	29012.9
AT2G37670	24.7629	19.1721	34.3	19.939	16.6748	16.7532	23.9809	21.6629	30.1562	23.2314	19.1789	29.6973	22.6271	28.543	28.1174
AT2G37678	262.702	167.224	268.486	417.185	438.092	380.755	412.814	346.606	429.726	209.083	203.51	240.76	333.236	329.83	360.12
AT2G37680	369.29	323.796	468.372	515.346	497.969	577.224	543.852	527.707	464.908	365.643	403.823	400.913	353.806	344.63	383.911
AT2G37690	1097.1	1108.79	1256.09	1588.98	1662.17	1989.82	1634.13	1534.6	1506.13	1767.61	1528.99	1270.62	1193.07	1142.78	1091.17
AT2G37710	1887.36	2286.81	1881.77	1161.06	1022.47	1379.86	1549.34	1789.35	1903.19	2428.19	2290.82	2684.42	2436.53	2994.9	2956.66
AT2G37720	41.9892	61.7769	53.2241	10.7364	6.8215	18.2762	12.8469	7.79863	10.0521	81.8151	103.353	90.1525	84.3374	50.7431	38.9318
AT2G37750	15.073	27.6931	18.9241	94.3267	115.207	35.0294	18.8421	25.9954	18.4288	24.2415	4.26199	13.788	17.4846	35.9431	69.2122
AT2G37760	1535.3	1371.87	1597.9	1288.36	1207.4	1837.52	1158.79	1139.47	944.894	1317.12	1400.06	1833.81	1505.73	1481.07	1734.63
AT2G37770	364.983	372.792	347.731	95.0936	40.929	410.454	28.2632	92.717	23.4548	141.409	240.802	390.307	122.392	155.401	346.061
AT2G37790	1226.3	1141.81	1312.86	1779.94	1659.9	2238.08	1868.8	1609.98	1625.92	1310.05	1347.85	1335.32	1301.06	1260.12	1376.67
AT2G37840	960.368	852.096	869.326	978.543	973.958	1006.72	1002.06	970.496	1016.93	850.473	896.083	912.131	926.683	885.891	935.446
AT2G37860	3448.5	3342.34	3375.59	1921.04	1825.89	2141.37	2423.78	2330.06	2335.43	3406.94	3605.64	3176.55	2541.44	2721.1	2706.84
AT2G37870	17.2263	26.628	11.8276	1.53377	7.57944	6.09208	1.71292	9.53166	6.70138	0	4.26199	7.42432	0	2.1143	8.65152
AT2G37880	27.9928	25.5629	21.2896	7.66883	12.1271	15.9917	11.9904	17.3303	11.7274	7.07044	25.5719	27.576	18.5131	8.45719	17.303
AT2G37890	183.03	181.07	182.145	177.15	161.442	247.491	155.019	151.64	160.833	244.435	295.143	282.124	142.962	128.972	162.216
AT2G37900	99.0515	77.7537	111.179	59.8169	67.457	105.85	71.0862	114.38	101.358	134.338	56.4713	72.122	113.136	245.259	188.171
AT2G37920	1129.4	1241.93	1314.04	1625.03	1606.08	1609.07	1825.12	1687.97	1798.48	1198.94	1222.13	1092.44	1766.97	1838.38	1603.78
AT2G37925	20.4563	21.3024	24.8379	16.8714	15.9168	15.2302	27.4067	8.66514	30.1562	18.1811	12.786	14.8486	22.6271	23.2573	19.4659
AT2G37930	192.72	207.698	229.455	194.022	165.99	213.223	190.991	247.823	202.717	230.294	164.087	196.214	172.789	177.601	206.555
AT2G37940	2010.1	1933.19	1791.88	2273.81	2210.92	1092	1624.7	1384.69	1646.86	1335.3	1295.64	1339.56	1895.53	2040.3	1806.01
AT2G37950	142.117	140.596	185.693	141.873	155.378	85.2891	84.7896	99.6491	86.2802	135.348	79.9123	132.577	142.962	103.601	160.053
AT2G37960	83.9784	74.5584	82.793	94.3267	85.6477	83.7661	94.2106	71.9207	84.6049	103.026	86.3053	137.88	96.6795	60.2575	71.3751
AT2G37970	1379.18	1629.63	1761.13	2644.98	2488.33	1622.02	1476.54	1320.57	1018.61	1618.12	1811.35	2091.54	2243.17	2311.98	1875.22
AT2G37975	370.366	365.336	341.817	448.627	412.321	376.186	387.976	409.861	366.063	313.119	326.042	328.791	361.005	399.602	379.586
AT2G37980	32.2994	20.2373	22.4724	21.4727	31.0757	22.8453	15.4163	21.6629	17.5911	13.1308	8.52398	15.9093	45.2542	59.2003	42.1762
AT2G37990	2262.03	2297.46	2481.42	2233.93	2332.95	2797.03	2188.26	2058.84	1947.59	2467.58	2150.17	2066.08	1950.05	1932.47	1725.98
AT2G38000	485.567	499.541	497.941	674.857	607.871	746.28	550.704	546.771	541.974	597.957	535.945	467.732	662.357	755.861	564.512
AT2G38010	1498.69	1501.82	1432.32	581.298	607.871	819.384	673.178	804.125	762.282	1664.58	1602.51	1709.72	1450.19	1697.78	1254.47
AT2G38020	1444.86	1490.1	1389.74	1521.5	1620.48	1613.64	1445.7	1399.42	1491.89	1224.2	1216.8	1287.59	1316.49	1254.84	1506.45
AT2G38025	1384.57	1358.03	1688.98	2075.19	1923.66	1925.86	2189.11	2004.25	2010.41	1547.42	1648.32	1458.35	1792.68	1836.27	1871.97
AT2G38040	9440.03	9605.25	9567.32	8280.04	8632.22	7549.61	9062.21	9171.19	8483.94	7392.65	8412.1	8369.33	7883.49	7772.16	8149.73
AT2G38050	269.162	351.489	334.72	556.757	530.561	503.358	472.766	440.189	442.291	353.522	333.501	343.64	352.777	502.146	378.504
AT2G38060	40.9126	54.3211	66.2344	52.915	71.2467	60.1593	59.9522	52.8574	54.4487	52.5233	35.1614	48.7884	49.3682	99.372	61.6421
AT2G38070	96.8982	77.7537	88.7068	80.5228	87.1635	65.4898	91.6412	73.6537	74.5528	105.047	122.532	123.032	69.9383	75.0576	74.6194
AT2G38080	432.812	755.17	594.927	371.938	513.886	354.864	620.934	499.112	551.188	425.236	431.526	499.551	560.535	540.203	538.557
AT2G38090	234.709	273.736	231.82	95.8604	119.755	111.942	153.306	155.973	124.813	192.922	246.13	232.275	150.162	120.515	120.04
AT2G38110	857.01	1007.6	911.906	491.572	419.901	440.914	578.967	696.678	628.254	776.738	818.302	1025.62	759.037	646.975	551.535
AT2G38120	2756.21	3488.27	2507.45	2216.29	2207.13	2323.37	2137.72	2223.48	2286.85	2635.25	2536.95	2514.72	2253.45	2340.53	2287.25
AT2G38130	581.389	576.23	578.368	629.611	627.578	708.204	682.599	612.626	633.28	607.048	549.797	598.188	707.611	706.175	740.787
AT2G38140	12601.1	12587.6	11826.4	10622.9	10345.2	9689.45	11037.2	10490	11221.5	11747	12892.5	12099.5	11588.2	12599.1	11150.7
AT2G38152	43.0659	55.3862	36.6655	33.7429	32.5916	43.4061	48.8182	41.5927	42.7213	38.3824	29.8339	25.4548	39.0832	34.8859	35.6875
AT2G38160	144.271	192.787	149.027	80.5228	83.3738	71.5819	119.904	151.64	105.547	121.208	118.27	121.971	105.936	81.4005	128.691
AT2G38170	26326.2	20431.1	25888.2	10323.8	9237.82	16017.6	18742.8	17138.8	19975.1	22529.4	23106.4	23368.6	29673.4	27717.4	29147
AT2G38180	307.921	267.345	266.12	181.751	185.696	248.252	235.527	287.683	361.037	328.27	321.78	293.791	341.464	312.916	378.504
AT2G38185	141.041	154.442	157.307	239.268	204.645	224.645	206.407	156.839	196.853	177.771	196.051	189.85	201.587	193.458	166.542
AT2G38210	1449.17	1242.99	1412.21	1190.2	1029.29	1893.11	915.556	899.442	781.548	1494.89	1890.19	1868.81	1158.1	1032.83	900.84
AT2G38220	6.45988	0	2.36551	3.83442	0.757944	0	0	1.73303	1.67534	0	4.26199	4.24247	0	4.22859	0
AT2G38230	15754.6	15755.2	15076.6	10457.2	9944.22	11904.7	11475.7	11460.5	10325.1	14086.3	16960.6	15802.1	13209.1	13103.4	12152.1
AT2G38240	45.2191	12.7814	14.1931	105.063	7.57944	143.164	79.6508	90.984	60.3124	22.2214	17.048	25.4548	705.554	2205.21	711.588
AT2G38250	26.9162	42.6048	46.1275	239.268	181.907	84.5276	124.187	71.0542	68.6891	58.5836	20.2444	39.2428	44.2257	115.229	81.108
AT2G38255	5.38323	4.26048	3.54827	10.7364	12.885	7.6151	3.42584	1.73303	16.7534	9.09056	2.13099	0	4.11402	6.34289	6.48864
AT2G38260	714.893	645.462	684.816	970.108	912.564	884.874	783.661	804.125	728.775	723.205	833.219	731.826	697.326	638.518	581.815
AT2G38270	3026.45	3275.24	2749.91	2987.78	2903.68	3013.29	4560.65	4477.28	4373.49	3315.03	3617.36	3437.46	3872.32	4152.48	3742.86
AT2G38280	3309.61	2773.57	3321.18	2542.99	2652.05	2695.74	2654.17	2725.19	2506.32	2433.24	2453.84	2279.27	2565.09	2365.9	2294.82
