## Supplemental Data Set 1 for "Loss of FRIENDLY MITOCHONDRIA (FMT) Restores Chloroplast Proteostasis via Inter-organelle Compensation" (part 2 of 3)

### Sheet: 1A (continued)
Supplemental Data Set 1A. RNA-seq datasets for Col-0, fmt, clpc1, fmtclpc1 and FMT/clpc1. (A) RNA abundance (normalized read counts per replicate) of 21202 genes in Col-0, fmt, clpc1, fmtclpc1 and FMT/clpc1. This includes plastid- and mitochondrial encoded genes and non-protein coding genes, but these genes are otherwise excluded from the analyses presented in this study. These data are deposited in GEO.
AT2G38290	1237.07	1130.09	1244.26	1263.82	1351.41	894.774	1277.84	1122.14	1314.31	1007.03	891.821	835.766	1463.56	2136.5	1481.57
AT2G38300	138.887	106.512	137.2	89.7254	80.3421	102.042	123.33	112.647	88.7933	102.016	98.0257	99.698	114.164	104.658	126.529
AT2G38310	10021.4	6440.78	7942.21	7059.16	8461.69	1000.62	6244.45	5776.18	5783.29	2645.35	2095.83	2030.02	4969.74	6277.35	6084.18
AT2G38320	129.198	202.373	230.638	112.732	139.462	116.511	197.842	148.174	144.917	142.419	108.681	119.85	130.62	125.801	150.32
AT2G38330	2460.14	2292.14	2307.56	1556.01	1446.91	1543.58	1804.56	1726.96	1878.06	2046.39	2345.16	2199.72	2291.51	2065.67	2132.6
AT2G38340	1.07665	4.26048	9.46206	10.7364	6.06355	14.4687	4.2823	3.46606	1.67534	10.1006	3.19649	3.18185	11.3136	19.0287	20.5474
AT2G38360	529.71	800.97	403.32	411.05	369.877	315.265	357.144	335.341	426.375	471.699	444.312	606.673	374.376	676.575	477.997
AT2G38370	254.089	267.345	236.551	394.178	405.5	386.847	360.57	388.198	404.596	311.099	251.457	316.064	362.034	313.973	319.025
AT2G38380	36.606	80.9491	59.1379	12.2701	6.06355	18.2762	47.1053	121.312	49.4227	58.5836	8.52398	89.0918	54.5108	29.6002	43.2576
AT2G38390	2.15329	41.5397	16.5586	9.2026	1.51589	4.56906	26.5503	30.328	3.35069	31.3119	4.26199	14.8486	8.22804	8.45719	18.3845
AT2G38400	390.823	437.764	443.534	972.408	886.036	451.575	478.761	506.044	498.415	485.84	366.531	440.156	1189.98	1589.95	878.129
AT2G38410	817.175	650.788	814.92	948.635	950.462	731.811	764.819	970.496	895.472	647.45	782.075	838.948	837.203	891.176	842.442
AT2G38420	128.121	135.27	164.403	215.494	200.097	216.269	204.694	223.561	203.554	171.711	158.759	140.001	131.649	156.458	157.89
AT2G38430	83.9784	69.2328	80.4275	57.5163	71.2467	65.4898	83.9331	77.1198	78.7412	101.006	71.3883	90.1525	93.5939	66.6004	68.1307
AT2G38440	2785.28	2658.54	2778.3	2591.3	2669.48	2484.81	2818.61	2762.45	2722.43	2502.93	2627.52	2593.21	2759.48	2738.02	2756.59
AT2G38450	788.105	771.146	890.616	747.711	743.543	946.557	741.695	820.589	794.951	894.915	825.76	770.008	617.103	679.747	738.624
AT2G38460	513.56	440.959	435.255	371.938	324.4	433.299	474.479	512.11	459.882	434.327	517.832	466.672	437.115	384.802	413.11
AT2G38465	230.402	211.959	234.186	275.311	229.657	332.78	256.082	267.753	294.861	183.831	196.051	187.729	185.131	150.115	198.985
AT2G38470	1620.35	2860.91	2345.41	371.938	291.808	1634.96	526.723	688.879	717.047	1107.03	1370.23	1948.35	4702.32	3673.59	2268.86
AT2G38480	382.209	473.978	367.837	250.771	261.491	206.369	328.881	272.085	298.211	231.304	229.082	272.579	236.556	256.887	246.568
AT2G38490	7.53652	19.1721	22.4724	26.8409	18.1907	25.1298	8.5646	21.6629	15.0781	12.1208	17.048	6.3637	18.5131	14.8001	10.8144
AT2G38500	61.3688	80.9491	87.524	102.762	118.239	60.1593	74.512	57.1899	100.521	41.4126	34.0959	28.6367	101.822	121.572	122.203
AT2G38530	736.426	833.989	954.485	615.041	831.464	752.372	862.455	960.964	702.807	467.659	679.787	982.132	1223.92	891.176	1082.52
AT2G38540	50697.1	56564.2	54193.9	39825	37363.6	57511.5	44946.2	43235.6	44733.4	45026.6	46957.5	50535.2	37123.9	37690.5	42016.1
AT2G38550	4041.73	4180.59	3891.27	2124.27	2298.84	2496.23	3617.69	3484.25	3219.17	4649.32	4952.43	4754.75	4673.53	4731.8	4587.47
AT2G38560	848.397	802.035	826.747	1136.52	1149.04	1225.27	1038.03	997.358	1007.72	972.69	975.995	953.495	936.968	863.691	915.98
AT2G38570	306.844	297.168	250.745	265.342	259.217	252.821	267.216	281.617	271.406	294.938	253.588	286.367	227.3	226.23	274.686
AT2G38580	610.458	615.639	623.313	671.023	632.883	633.576	481.331	548.504	550.351	600.987	635.036	651.219	568.763	581.432	543.964
AT2G38610	1107.87	1133.29	1127.17	678.692	745.817	769.886	840.187	812.79	782.386	883.805	857.725	849.554	880.4	955.662	925.713
AT2G38620	160.42	177.875	121.824	116.566	137.188	87.5736	108.77	131.71	159.995	137.369	120.401	136.82	117.25	135.315	144.913
AT2G38630	452.191	563.448	567.723	479.302	516.918	546.764	576.398	510.377	555.377	559.575	589.22	438.035	554.364	523.289	525.58
AT2G38640	340.22	346.164	409.234	170.248	213.74	155.348	160.158	134.31	118.949	158.58	257.85	229.093	123.421	170.201	173.03
AT2G38650	3277.31	3482.94	3504.51	2569.06	2595.96	2580	2777.5	2810.97	2808.71	3162.51	3156	3216.85	2856.16	2995.96	2861.49
AT2G38660	637.375	559.188	600.841	588.967	594.986	573.417	613.225	640.354	535.273	724.215	717.08	724.402	745.666	734.718	811.08
AT2G38670	2755.14	2776.77	2771.2	2326.72	2229.11	2489.38	2347.56	2169.75	2306.11	2497.88	2693.58	2574.12	2388.19	2343.7	2298.06
AT2G38680	453.268	458.001	470.737	594.335	667.749	681.551	658.618	704.476	561.24	398.975	456.033	394.55	411.402	505.317	419.599
AT2G38695	398.359	385.573	418.696	364.27	393.373	317.55	343.441	440.189	347.634	432.307	443.247	394.55	420.659	400.659	393.644
AT2G38700	1767.85	1630.7	1745.75	1433.31	1417.36	1451.44	1502.23	1371.69	1374.62	1595.9	1672.83	1863.5	1646.64	1632.24	1627.57
AT2G38710	1057.27	1150.33	1075.13	1084.37	958.799	1194.81	1050.02	1013.82	1076.41	1009.05	1116.64	1083.95	998.678	920.777	1016.55
AT2G38720	232.556	155.507	274.4	134.971	123.545	150.017	256.082	225.294	199.366	209.083	279.16	282.124	223.186	180.772	218.451
AT2G38730	651.371	599.662	696.644	517.646	519.192	627.484	525.867	545.038	532.76	615.128	644.626	579.097	558.478	545.489	490.974
AT2G38740	1022.81	1041.69	998.247	436.357	452.493	454.621	503.599	551.103	545.325	870.674	1245.57	1328.95	820.747	927.119	1020.88
AT2G38750	1260.75	1424.06	1296.3	979.31	776.135	3074.21	1660.68	1915	1886.44	1624.18	994.109	1471.08	2384.07	4232.82	3174.03
AT2G38760	209.946	265.215	280.313	170.248	153.105	399.793	293.766	304.147	363.55	273.727	128.925	229.093	399.06	714.633	494.218
AT2G38770	1711.87	1804.31	1767.04	2962.47	2998.43	3411.56	2574.52	2427.97	2446.84	1905.99	2050.02	2075.63	1895.53	1766.5	1875.22
AT2G38780	1305.97	1347.38	1217.06	1254.62	1105.84	1253.45	1360.92	1466.14	1367.08	1114.1	1417.11	1318.35	1280.49	1141.72	1185.26
AT2G38790	186.26	353.62	177.414	173.316	161.442	303.081	113.909	148.174	159.158	225.244	205.641	286.367	483.397	426.031	365.527
AT2G38800	1501.92	1618.98	1516.29	2089.76	2213.2	2082.73	2198.53	2190.55	1943.4	1570.65	1575.87	1706.53	1645.61	1548.72	1749.77
AT2G38810	483.414	487.825	549.982	299.085	397.921	359.433	437.651	410.728	429.726	433.317	365.466	388.186	394.946	384.802	408.784
AT2G38820	284.235	236.457	268.486	812.896	830.707	434.061	289.484	305.013	375.277	360.592	199.248	224.851	399.06	338.288	379.586
AT2G38823	37.6826	45.8001	49.6758	71.3202	86.4056	70.8204	52.2441	63.2555	82.0919	66.6641	59.6678	53.0309	62.7388	59.2003	50.8277
AT2G38830	94.7449	121.424	127.738	159.512	194.792	140.118	166.153	183.701	137.378	136.358	134.253	109.244	142.962	139.544	122.203
AT2G38840	755.806	767.951	620.947	882.683	836.012	740.187	681.742	623.89	622.39	640.38	731.997	762.584	668.528	664.947	712.669
AT2G38860	1360.88	1417.67	1431.14	1110.45	849.655	1768.23	1090.27	1212.25	1238.92	1840.33	1537.51	1909.11	2108.44	3313.1	2457.03
AT2G38870	1890.59	2340.07	2112.4	1482.39	1479.51	1530.63	2315.01	2095.23	2048.95	1908.01	1970.1	1974.87	2487.95	3078.42	2535.98
AT2G38880	459.728	486.76	454.179	576.696	565.426	571.894	578.967	506.911	499.253	464.629	532.749	490.005	475.169	450.345	510.44
AT2G38890	15.073	14.9117	21.2896	17.6383	19.7065	21.3223	14.5598	20.7963	15.0781	12.1208	22.3754	16.9699	10.285	8.45719	15.1402
AT2G38920	4.30659	4.26048	9.46206	0	0	0	0	0	0	0	6.39298	2.12123	2.05701	7.40004	4.32576
AT2G38940	78.5952	171.484	67.4172	75.9215	63.6673	114.226	79.6508	89.251	61.9877	256.556	108.681	74.2432	111.079	157.515	220.614
AT2G38950	1349.04	1283.47	1338.88	1639.6	1644.74	1674.56	1541.63	1415.02	1501.95	1369.64	1397.93	1372.44	1332.94	1380.64	1373.43
AT2G38960	559.856	571.969	642.237	690.195	667.749	474.421	662.9	687.146	665.112	566.645	572.172	573.794	662.357	695.604	689.959
AT2G38970	779.492	831.858	720.299	518.413	560.878	620.63	736.556	837.919	781.548	778.758	807.647	738.19	948.282	798.147	999.251
AT2G38980	473.724	439.894	477.834	599.703	601.807	577.224	525.01	562.368	573.805	576.746	643.56	572.733	558.478	482.06	566.675
AT2G38995	669.674	732.802	611.485	817.498	777.65	708.966	824.771	765.999	779.873	582.806	664.87	771.069	490.597	398.545	488.811
AT2G39000	776.262	699.783	745.137	1059.83	958.041	759.225	1050.02	981.761	980.914	850.473	812.974	727.583	933.882	932.405	979.785
AT2G39010	12099.4	11685.4	11164	13127.5	12507.6	10768.5	11742.1	11654.6	10783.4	8763.3	8997.06	9270.86	9998.1	10219.5	10032.5
AT2G39020	886.08	1035.3	878.789	1106.61	918.628	1025.75	853.891	827.521	921.439	924.207	1006.89	964.101	893.771	1269.64	816.487
AT2G39030	19.3796	2.13024	91.0723	40.6448	7.57944	827	8.5646	305.88	17.5911	179.791	6.39298	51.9702	1186.89	1243.21	1496.71
AT2G39050	616.918	596.467	592.561	315.189	294.082	558.948	378.555	582.298	493.389	537.353	425.133	639.552	779.607	1024.38	944.097
AT2G39080	2896.18	3054.76	2768.83	2530.72	2508.79	2837.39	4257.46	4029.29	4009.1	3738.24	3845.38	3834.13	4475.02	4083.77	4158.14
AT2G39090	572.776	607.118	568.906	509.978	469.925	600.07	523.297	546.771	550.351	505.031	589.22	566.37	498.825	467.26	509.358
AT2G39100	217.483	161.898	176.231	276.078	299.388	197.993	226.105	226.16	227.009	275.747	223.754	208.942	238.613	279.087	277.93
AT2G39110	30.1461	22.3675	21.2896	18.4052	16.6748	15.9917	13.7034	19.9298	27.6432	19.1912	19.1789	24.3942	26.7411	14.8001	30.2803
AT2G39120	100.128	55.3862	75.6965	100.462	113.692	89.8582	85.646	94.4501	81.2542	64.644	88.4363	91.2131	73.0239	65.5432	73.5379
AT2G39130	1253.22	1058.73	1078.67	743.11	848.139	787.401	897.57	743.469	837.672	953.499	900.345	980.01	863.944	932.405	951.667
AT2G39140	2153.29	1741.47	1869.94	2108.93	2150.29	1978.4	3148.35	3314.42	2976.25	2080.73	2100.09	2273.96	2335.73	2183.01	2128.27
AT2G39170	539.4	529.364	607.937	566.727	578.311	577.224	617.508	660.284	667.625	718.154	705.359	697.886	656.186	476.774	627.235
AT2G39180	470.494	440.959	395.041	121.168	122.787	141.641	384.551	370.002	315.802	188.882	194.986	206.82	168.675	238.916	259.546
AT2G39190	5338.01	5008.19	4854.04	4061.41	4137.62	4058.09	5178.16	5099.44	5282.36	4531.14	5416.99	5170.51	4983.11	4824.83	4867.56
AT2G39200	100.128	74.5584	60.3206	22.2396	36.3813	63.9668	54.8135	56.3234	52.7734	15.1509	10.655	16.9699	64.7958	312.916	55.1535
AT2G39210	608.305	536.82	496.758	339.729	328.19	159.156	467.627	399.463	514.331	883.805	421.937	425.308	1598.3	2278.16	1968.22
AT2G39220	479.108	597.532	456.544	468.566	413.837	604.639	465.058	480.049	448.155	714.114	696.835	652.28	485.454	458.803	435.82
AT2G39230	32.2994	69.2328	68.5999	123.468	131.882	159.917	56.5264	55.4569	70.3645	103.026	82.0433	88.0312	57.5963	53.9146	48.6648
AT2G39240	162.574	109.707	119.458	18.4052	16.6748	57.1132	41.1101	60.656	70.3645	129.288	103.353	141.062	104.908	131.086	126.529
AT2G39250	1108.95	1252.58	1169.75	604.304	544.962	1707.3	855.604	878.646	822.594	1362.57	1130.49	1535.77	1361.74	1433.49	1316.11
AT2G39260	1781.85	1821.35	1732.74	1891.13	2057.82	2085.01	1913.33	1996.45	1891.46	1980.73	1907.24	2003.51	1960.33	2005.41	1889.28
AT2G39270	928.069	897.896	811.371	921.794	912.564	1013.57	912.13	976.562	949.92	1016.12	899.28	978.95	1152.95	1256.95	1228.52
AT2G39280	1388.87	1340.99	1297.48	1217.81	1177.84	1179.58	1190.48	1332.7	1326.87	1246.42	1167.78	1309.86	1201.29	1064.55	1114.96
AT2G39290	1034.66	1127.96	981.688	1011.52	894.374	852.891	969.513	932.369	975.05	1150.46	1107.05	1138.04	1112.84	1158.64	1064.14
AT2G39300	119.508	111.838	105.265	81.2896	81.1	70.8204	157.589	143.841	134.865	77.7748	87.3708	62.5764	78.1664	100.429	93.0039
AT2G39310	771.955	1168.44	1182.76	910.291	963.347	1484.18	947.245	1079.68	899.66	1935.28	1367.03	1258.95	1815.31	1131.15	1966.06
AT2G39330	568.469	1139.68	1886.5	1361.22	1072.49	5337.42	1682.09	5829.91	2936.88	3666.53	694.704	1256.83	6080.52	9092.54	8172.44
AT2G39340	2335.25	1973.67	1969.29	2310.62	2267.77	2639.39	2291.89	2256.4	2391.55	2050.43	2104.36	2301.54	2137.23	2353.21	2200.73
AT2G39350	272.392	346.164	283.862	296.784	298.63	255.106	263.79	399.463	344.283	227.264	300.47	333.034	307.523	408.059	302.803
AT2G39360	1575.13	1399.57	1564.79	1773.8	1756.91	945.795	1447.42	1435.81	1336.92	993.902	1001.57	1115.77	1235.23	1432.44	1425.34
AT2G39380	43.0659	30.8885	52.0413	65.952	66.6991	92.9042	73.6556	74.5202	87.9556	95.9559	56.4713	65.7583	55.5393	88.8005	76.7823
AT2G39390	2586.1	2635.11	3014.85	2196.35	2145.74	3004.16	2439.2	2226.94	2185.49	2613.03	2549.73	2477.6	2025.13	2042.41	2245.07
AT2G39400	1088.49	838.249	924.916	1927.95	2364.03	795.016	1235.02	1343.1	1197.03	573.716	324.977	328.791	1294.89	1304.52	1317.19
AT2G39410	0	0	0	0	1.51589	0	6.85168	3.46606	1.67534	0	0	2.12123	2.05701	4.22859	6.48864
AT2G39420	595.385	651.853	600.841	675.624	543.446	775.217	1004.63	1186.26	1173.58	1098.95	521.028	704.25	2444.76	3992.85	2771.73
AT2G39430	12.9198	24.4977	17.7414	10.7364	8.33738	7.6151	15.4163	14.7307	11.7274	11.1107	10.655	10.6062	10.285	4.22859	27.036
AT2G39435	225.019	175.745	172.683	139.573	140.978	210.938	146.455	158.572	159.158	229.284	217.361	240.76	176.903	141.658	171.949
AT2G39440	308.997	308.885	307.517	282.213	293.324	319.073	292.053	285.083	289.835	281.807	302.601	319.246	289.01	264.287	267.116
AT2G39445	160.42	192.787	157.307	185.586	207.677	252.06	187.565	188.9	158.32	180.801	184.331	180.305	167.646	144.829	124.366
AT2G39450	1291.98	1423	1325.87	721.637	751.88	905.435	772.527	768.598	839.348	1075.72	1343.59	1444.56	984.279	1027.55	1153.9
AT2G39460	14317.2	13751.8	14699.3	12779.3	12697.1	14909.6	12252.5	14017.6	12116.9	13845.9	13573.4	13023.3	12730.8	13066.4	12650.7
AT2G39470	12218.9	11985.8	12055.8	5019.25	4885.71	4446.46	7142.88	7224.13	7313.72	12634.9	13315.5	13265.1	11179.8	11461.6	11770.4
AT2G39480	1613.89	1584.9	1601.45	1341.28	1205.13	1185.67	1401.17	1498.2	1520.38	1394.9	1196.55	1303.5	1473.85	1530.75	1378.84
AT2G39500	402.666	475.043	548.799	432.522	461.588	517.827	562.694	524.241	522.707	493.921	548.731	522.884	423.744	474.66	477.997
AT2G39510	17.2263	47.9304	4.73103	0	3.03178	6.09208	1.71292	9.53166	8.37672	22.2214	2.13099	12.7274	0	17.9715	8.65152
AT2G39518	6.45988	5.3256	1.18276	7.66883	9.09533	14.4687	2.56938	11.2647	2.51302	2.02013	0	2.12123	4.11402	26.4287	38.9318
AT2G39530	2.15329	0	0	0	0	10.6611	1.71292	0	0	0	2.13099	0	10.285	13.7429	20.5474
AT2G39550	616.918	543.211	579.551	593.568	554.815	532.295	561.838	554.569	614.851	598.967	610.53	574.855	640.759	744.233	639.131
AT2G39560	289.618	242.847	238.917	171.015	194.792	134.026	182.426	155.973	162.508	248.475	283.422	263.033	157.361	135.315	136.261
AT2G39570	5490.9	5828.33	5700.89	11272.4	11398.7	5558.26	6241.03	5825.58	5580.57	4596.79	4199.12	3909.44	6552.6	5810.09	5798.68
AT2G39580	2716.38	2476.4	2494.43	3725.52	3753.34	2546.49	3406.14	3453.93	3269.43	2275.67	2284.43	2338.66	2806.79	2539.27	2700.36
AT2G39620	30.1461	36.2141	29.5689	112.732	100.807	103.565	98.4929	77.9863	87.1179	63.6339	46.8819	29.6973	57.5963	40.1717	49.7463
AT2G39630	671.827	647.593	701.375	736.975	771.587	779.024	643.202	739.137	748.041	743.406	737.324	696.826	663.386	614.203	696.448
AT2G39650	551.243	957.542	625.679	246.17	195.55	510.973	265.503	241.757	198.528	384.834	787.402	797.584	671.614	634.289	379.586
AT2G39660	887.157	831.858	687.182	1108.15	1216.5	970.925	728.848	758.2	856.101	788.859	727.735	818.797	940.054	993.72	819.732
AT2G39670	4809.38	4525.69	4538.24	5441.04	5414.75	5200.35	7516.29	7170.41	7090.06	5278.59	5562.96	5271.27	5861.45	5682.17	5451.54
AT2G39675	403.742	390.899	403.32	312.122	294.082	350.294	369.991	320.61	361.037	377.763	360.138	334.094	323.979	330.888	364.445
AT2G39681	864.547	692.328	766.427	555.991	535.866	705.92	697.159	650.752	637.469	696.943	724.538	637.431	606.818	630.061	679.144
AT2G39690	207.793	249.238	240.1	133.438	108.386	105.85	166.153	161.172	158.32	213.123	246.13	231.215	257.126	185.001	190.333
AT2G39700	880.697	1047.01	871.692	1118.12	1290.02	1245.83	928.403	1163.73	1082.27	1557.52	1362.77	1488.05	1103.59	1088.86	997.088
AT2G39705	113.048	107.577	117.093	197.089	197.065	239.114	107.914	151.64	179.262	256.556	147.039	203.639	141.934	134.258	128.691
AT2G39710	670.751	668.895	613.851	838.204	905.743	719.627	991.781	780.729	731.288	320.19	440.05	353.186	316.78	438.717	350.387
AT2G39720	1135.86	1172.7	1140.18	1393.43	1407.5	1066.88	1207.61	1196.66	1057.98	1132.28	1288.19	1251.53	1049.08	1170.26	1160.39
AT2G39725	103.358	110.772	149.027	220.096	184.18	280.236	164.44	155.106	169.21	156.56	111.877	120.91	116.221	142.715	131.936
AT2G39730	612321	600882	620125	150615	148954	109428	237191	274307	248056	552202	651625	636488	529813	494431	502312
AT2G39740	822.558	806.295	822.016	743.11	698.824	671.652	712.575	753.001	734.639	1059.56	1050.58	1136.98	1123.13	1117.41	1074.95
AT2G39750	1622.51	1772.36	1683.06	1431.77	1467.38	1393.56	1479.96	1513.8	1547.18	1557.52	1516.2	1586.68	1584.93	1560.35	1492.39
AT2G39760	1485.77	1355.9	1403.93	1736.99	1678.85	1883.21	1672.67	1664.57	1577.34	1486.81	1485.3	1485.92	1542.76	1703.07	1604.86
AT2G39770	7686.18	7988.4	7661.9	7671.9	6932.15	9107.66	7850.31	9036.88	8466.35	8386.55	7578.88	8679.03	12686.6	20150.3	12889.7
AT2G39780	2164.06	2053.55	1974.02	1526.1	1728.11	1747.66	1698.36	1794.55	1656.92	2284.76	2435.73	2383.21	1829.71	2273.93	2380.25
AT2G39795	514.637	439.894	579.551	496.94	521.465	712.773	519.015	518.176	530.247	813.1	692.573	667.128	522.481	581.432	642.375
AT2G39800	2978	3758.81	2884.74	2223.96	1762.22	3999.45	2096.61	2265.07	1754.09	4953.35	5315.77	6593.86	3511.32	3277.16	3530.9
AT2G39805	510.33	520.843	552.348	562.892	643.494	651.852	573.828	654.218	588.046	600.987	547.666	562.127	590.362	632.175	601.281
AT2G39810	1411.48	1432.59	1525.76	1445.58	1481.78	1633.44	1378.9	1405.49	1504.46	1386.82	1435.22	1412.74	1353.51	1369.01	1350.72
AT2G39820	12.9198	9.58607	2.36551	10.7364	10.6112	6.09208	14.5598	8.66514	9.21439	6.06038	6.39298	8.48494	4.11402	2.1143	3.24432
AT2G39830	174.417	236.457	209.348	118.1	140.978	151.54	116.479	126.511	129.002	204.033	236.54	183.487	164.561	152.229	181.682
AT2G39840	903.306	869.137	861.047	928.696	941.366	722.673	816.207	690.612	774.009	828.251	880.101	825.16	740.524	772.776	780.8
AT2G39850	1216.61	1523.12	1283.29	834.369	973.958	1209.28	1300.11	1347.43	1179.44	1697.92	1520.46	1463.65	1573.61	1570.92	1695.7
AT2G39870	2530.12	2401.84	2629.27	1145.72	1056.57	949.603	1557.04	1451.41	1363.73	1016.12	1050.58	1170.92	1261.98	1285.49	1514.02
AT2G39880	148.577	171.484	144.296	190.187	168.264	174.386	158.445	155.106	198.528	122.218	132.122	161.214	127.535	117.344	145.994
AT2G39890	833.324	824.402	824.382	509.211	466.893	469.852	612.369	586.63	619.877	783.809	834.284	855.918	598.59	522.231	714.832
AT2G39900	1244.6	1301.58	1201.68	912.591	888.31	1066.88	1204.18	1132.53	1240.59	1049.45	1013.29	968.344	966.795	1015.92	1057.65
AT2G39910	254.089	262.019	286.227	251.538	296.356	351.818	321.173	282.484	297.374	297.968	314.322	303.337	269.468	251.601	243.324
AT2G39920	586.772	595.402	489.661	123.468	150.073	222.361	206.407	201.898	315.802	769.668	759.699	808.19	600.647	544.432	592.629
AT2G39930	3789.79	3799.28	3589.67	2178.72	2182.88	2527.45	2989.9	2761.58	3021.48	3278.66	3438.36	3610.34	3306.64	3057.27	3079.94
AT2G39940	1345.81	1301.58	1311.68	1124.25	1191.49	1118.66	929.259	980.894	991.804	1669.63	1591.85	1560.17	1197.18	1096.26	1210.13
AT2G39950	1045.42	1158.85	1112.97	1292.2	1199.83	1097.34	904.422	915.906	913.063	1310.05	1445.88	1435.02	998.678	968.348	827.302
AT2G39960	1908.89	1927.87	1961.01	1753.1	1647.01	1725.58	1833.68	1668.91	1707.18	1815.08	1697.34	1917.6	1819.43	1980.04	1992.01
AT2G39970	2460.14	2251.66	2401	2329.79	2408.75	2248.74	2467.46	2233.01	2399.93	2266.58	2385.65	2200.78	2495.15	2488.53	2529.49
AT2G39980	500.641	495.281	549.982	1312.14	1399.92	475.182	411.101	345.739	426.375	399.985	362.269	350.004	672.642	857.348	534.231
AT2G39990	4153.7	3850.41	3912.56	4098.99	3940.55	4322.33	3704.19	3446.13	3617.91	3755.41	3577.94	3533.98	3450.63	3462.16	3245.4
AT2G40000	4796.46	7953.25	5717.45	3679.51	4076.22	3022.43	2117.17	1460.94	1302.58	3217.05	3991.35	5934.15	10069.1	7567.07	4061.89
AT2G40010	271.315	297.168	285.044	183.285	209.193	213.984	271.498	160.305	196.015	239.385	265.309	242.881	182.045	175.487	213.044
AT2G40020	862.394	926.654	926.099	359.668	338.801	307.65	584.962	744.336	548.675	1233.29	1126.23	1236.68	904.056	851.005	869.478
AT2G40030	571.699	540.016	522.779	551.389	538.898	519.35	534.431	564.967	552.026	509.072	556.189	488.945	496.768	417.574	501.788
AT2G40050	9.68982	7.45584	2.36551	7.66883	1.51589	6.09208	1.71292	1.73303	5.02603	12.1208	5.32749	4.24247	2.05701	8.45719	10.8144
AT2G40060	3516.33	3235.83	3597.95	3130.42	3165.93	3050.61	3299.08	3137.65	3017.3	3266.54	3100.6	3148.97	3184.25	3492.82	3324.35
AT2G40070	1201.54	1295.19	1393.29	1167.2	1055.06	1198.62	1073.14	1153.33	1098.19	1301.97	1206.14	1446.68	1195.12	1031.78	997.088
AT2G40080	1026.04	1076.84	1150.82	666.422	668.507	1171.2	941.25	852.65	881.231	1335.3	1223.19	1199.56	1070.67	1328.84	1114.96
AT2G40085	177.647	176.81	176.231	192.488	170.537	169.817	97.6365	148.174	135.703	187.872	188.593	163.335	139.877	160.687	166.542
AT2G40090	810.715	716.825	771.158	1002.32	966.378	837.661	1008.91	953.166	1005.21	683.812	641.429	637.431	800.177	873.205	751.601
AT2G40095	89.3616	126.749	73.3309	92.7929	112.176	73.1049	106.201	86.6514	117.274	73.7346	74.5848	68.9401	147.076	133.201	102.737
AT2G40100	20546.7	18515	20218.1	1385.76	1239.24	1171.2	3536.32	3864.65	3348.18	19702.3	30685.3	26873.9	20523.8	20330	19335.1
AT2G40110	310.074	229.001	248.379	400.313	441.881	239.114	274.067	326.676	280.62	274.737	248.261	274.7	303.409	301.287	351.468
AT2G40120	186.26	223.675	196.338	209.359	212.982	235.307	213.259	227.893	263.867	190.902	274.898	243.942	196.444	181.83	192.496
AT2G40130	566.316	691.263	656.43	1051.4	1065.67	561.994	333.163	470.517	376.115	744.416	949.358	1035.16	578.02	374.231	495.3
AT2G40140	1524.53	2751.2	1578.98	1539.9	1495.42	2856.42	1104.83	1181.93	1445.82	2236.28	3122.97	3371.7	3701.59	2948.39	2093.67
AT2G40150	495.257	506.997	495.575	393.411	416.111	450.052	470.197	444.522	526.896	486.85	464.557	481.52	507.053	470.431	560.186
AT2G40160	117.354	136.335	95.8033	142.64	156.136	147.733	137.034	125.645	153.294	148.479	105.484	154.85	118.278	146.944	122.203
AT2G40170	0	2.13024	0	3.06753	0	0	0	0	1.67534	0	0	0	0	6.34289	4.32576
AT2G40180	4.30659	10.6512	28.3862	7.66883	12.1271	12.1842	11.9904	14.7307	10.0521	20.2013	14.917	9.54556	10.285	29.6002	10.8144
AT2G40190	562.009	499.541	518.048	618.875	541.93	529.249	517.302	475.716	509.305	528.263	516.766	554.703	547.165	504.26	503.951
AT2G40200	6.45988	8.52096	8.2793	10.7364	12.885	31.2219	13.7034	17.3303	18.4288	26.2616	12.786	20.1517	17.4846	34.8859	15.1402
AT2G40205	443.578	521.909	629.227	594.335	661.685	930.565	717.714	749.535	562.916	754.517	652.084	651.219	449.457	507.431	611.014
AT2G40230	217.483	149.117	157.307	277.612	215.256	127.934	201.268	250.423	240.412	233.324	284.488	222.73	175.874	247.373	204.392
AT2G40240	189.49	150.182	153.758	293.716	292.566	225.407	154.163	187.167	189.314	242.415	204.575	212.123	138.848	207.201	145.994
AT2G40250	21.5329	12.7814	14.1931	10.7364	9.09533	10.6611	18.8421	11.2647	9.21439	10.1006	2.13099	8.48494	16.4561	0	5.4072
AT2G40260	101.205	108.642	127.738	82.0565	100.049	96.7117	113.053	103.982	77.0658	58.5836	99.0912	111.365	74.0524	90.9148	93.0039
AT2G40270	1879.82	1895.91	1745.75	1069.04	929.239	868.121	1357.49	1314.5	1370.43	1520.14	1584.39	1724.56	2558.92	2713.7	2141.25
AT2G40280	1301.67	1306.9	1316.41	1270.73	1152.07	1128.56	1184.48	1230.45	1152.64	1212.08	1215.73	1345.92	1214.66	1329.89	1093.34
AT2G40290	3829.63	3865.32	4214.16	4731.67	4697.74	5045	4754.21	4645.38	4334.95	4078.63	4226.83	4049.44	4024.54	4064.74	3869.39
AT2G40300	1610.66	2031.18	995.881	2237.77	2265.49	2484.04	2869.14	2575.28	2963.68	2288.8	2954.62	2024.72	2304.88	2526.59	2276.43
AT2G40316	919.456	922.393	950.937	921.794	908.017	847.56	817.919	808.458	885.42	928.247	817.236	881.373	1004.85	952.491	901.921
AT2G40320	151.807	173.614	147.845	110.431	123.545	126.411	130.182	141.242	124.813	154.54	139.58	165.456	124.449	119.458	118.958
AT2G40330	510.33	198.112	402.137	320.557	433.544	15.2302	274.924	262.554	225.334	103.026	74.5848	84.8494	222.157	156.458	158.972
AT2G40340	18.303	14.9117	16.5586	18.4052	15.1589	22.8453	9.42106	13.8642	8.37672	24.2415	23.4409	20.1517	16.4561	20.0858	25.9546
AT2G40350	10.7665	0	15.3758	16.8714	22.7383	65.4898	23.1244	18.1968	28.4809	31.3119	41.5544	30.7579	32.9122	26.4287	33.5246
AT2G40360	3588.46	3250.74	3788.37	5150.39	5119.91	5868.19	4424.47	4082.15	3892.66	4579.62	4011.6	3541.4	3348.81	3370.19	3201.06
AT2G40370	4.30659	9.58607	14.1931	4.6013	6.06355	1.52302	3.42584	11.2647	6.70138	8.0805	6.39298	12.7274	6.17103	12.6858	12.9773
AT2G40380	420.969	544.276	421.062	530.683	510.854	368.571	363.139	379.533	441.453	420.186	480.539	545.157	384.661	546.546	360.12
AT2G40390	159.344	149.117	130.103	66.7189	70.4888	89.0966	65.091	101.382	106.384	120.197	110.812	134.698	122.392	103.601	87.5967
AT2G40400	3826.4	3339.15	3323.55	2641.91	2577.77	3200.63	3571.44	3169.71	2873.22	3340.28	3797.43	3542.46	2943.58	3313.1	2988.02
AT2G40410	1072.34	1096.01	1117.71	1148.79	1157.38	1034.89	1252.14	1394.22	1269.91	1032.28	905.673	933.343	1314.43	1302.41	1323.68
AT2G40420	527.557	515.518	454.179	805.995	804.178	501.073	573.828	549.37	654.222	379.784	437.919	445.459	522.481	494.746	510.44
AT2G40430	2250.19	2348.59	2572.5	2514.61	2562.61	3099.34	2630.19	2539.75	2387.37	2338.29	2556.13	2302.6	2066.27	2116.41	2063.39
AT2G40435	184.107	207.698	176.231	112.732	86.4056	124.888	172.148	175.902	185.126	151.509	183.266	226.972	175.874	252.659	189.252
AT2G40460	2195.28	1984.32	1978.75	1110.45	1031.56	1313.6	1643.55	1683.64	1753.25	1716.1	1575.87	1685.32	2187.63	2652.39	2372.68
AT2G40470	3.22994	9.58607	21.2896	12.2701	20.4645	4.56906	8.5646	8.66514	24.2925	18.1811	12.786	8.48494	13.3706	8.45719	25.9546
AT2G40475	223.942	285.452	230.638	449.394	425.207	950.364	358.857	395.997	576.318	775.728	811.909	836.827	237.585	321.373	306.048
AT2G40480	474.801	587.946	502.672	297.551	303.936	503.358	439.364	480.049	520.194	433.317	555.124	556.824	458.713	408.059	439.065
AT2G40490	11670.8	11436.2	11355.7	8525.44	8730.76	8651.51	13663.1	12737.8	11973.7	10796.6	11562.8	10831	11823.7	12015.6	11836.4
AT2G40510	5505.97	5159.44	5712.72	5218.64	5212.38	6506.34	5276.65	4640.18	5397.96	5486.66	5784.58	5330.66	4993.39	5046.83	4676.15
AT2G40520	578.159	503.801	568.906	963.206	900.437	875.736	960.948	874.313	743.015	670.682	736.259	638.492	824.861	801.319	859.745
AT2G40530	76.4419	83.0793	82.793	77.4552	67.457	60.1593	74.512	46.7918	51.098	67.6742	57.5368	46.6672	83.3089	56.0289	56.2349
AT2G40540	4515.45	4276.45	4052.13	3592.85	3560.06	3094.78	3492.64	3509.38	3942.09	4382.66	3939.14	4285.95	4565.53	4659.91	4337.66
AT2G40550	637.375	766.886	809.006	1051.4	1089.17	981.586	845.326	927.17	848.562	707.044	756.503	729.705	806.348	714.633	669.411
AT2G40570	465.111	365.336	434.072	565.193	585.133	657.944	560.125	518.176	450.668	468.669	530.618	512.278	402.145	382.688	401.214
AT2G40590	3384.98	3684.25	3866.43	3223.98	3299.33	4444.93	3675.93	3030.2	3546.7	3596.83	3770.79	3387.61	3050.55	3029.79	2867.98
AT2G40600	1585.9	1558.27	1531.67	999.249	948.946	827	1033.75	1043.28	1284.99	1740.34	1567.35	1707.59	2152.66	2382.81	2250.48
AT2G40610	384.363	366.401	437.62	72.8539	46.2346	101.281	66.8039	101.382	67.8515	750.476	605.202	674.553	370.262	161.744	250.894
AT2G40620	448.962	452.676	512.134	366.57	382.762	267.29	326.311	383.866	408.784	460.589	414.478	535.612	502.939	478.888	472.589
AT2G40630	501.717	544.276	576.003	497.707	496.453	491.935	385.407	398.597	403.758	575.736	543.404	498.49	319.865	308.687	382.83
AT2G40640	270.238	316.34	264.938	289.882	284.229	287.851	316.89	272.085	252.977	310.089	282.357	335.155	303.409	260.059	293.07
AT2G40650	893.616	959.673	1065.66	1204.01	1246.82	1137.7	1063.72	1084.88	984.265	1148.44	1050.58	956.677	1041.88	1069.83	1156.06
AT2G40660	1788.31	1840.53	1981.12	2059.85	2221.53	2570.1	2254.2	2118.63	1986.96	1938.31	1888.06	1824.26	1711.43	1734.78	1539.97
AT2G40670	672.904	541.081	637.506	730.84	751.122	390.655	642.345	727.006	755.58	557.555	652.084	698.947	569.792	595.175	725.646
AT2G40690	1071.26	994.822	932.013	1151.09	1043.69	1176.53	1250.43	1163.73	1222.16	935.318	1075.09	988.495	907.141	853.119	854.338
AT2G40700	685.824	620.965	717.934	709.367	732.174	1011.28	623.503	637.755	651.709	833.302	743.717	681.977	557.45	488.403	551.535
AT2G40710	30.1461	37.2792	34.3	72.8539	52.2981	83.0046	29.1196	44.1922	51.098	43.4327	52.2094	59.3946	29.8266	20.0858	37.8504
AT2G40711	36.606	38.3443	43.762	115.799	98.5327	96.7117	77.0814	68.4546	65.3384	51.5132	52.2094	57.2733	41.1402	37.0002	43.2576
AT2G40720	136.734	100.121	117.093	225.464	211.466	243.683	221.823	188.9	223.658	186.862	154.497	131.517	151.19	132.144	140.587
AT2G40730	2816.51	2916.3	2988.83	2753.11	2644.47	2800.83	2501.72	2379.45	2591.76	2464.55	2648.83	2598.51	2699.83	2604.81	2687.38
AT2G40740	11.8431	6.39072	11.8276	6.13507	9.85327	3.80755	13.7034	12.9977	13.4028	13.1308	10.655	14.8486	8.22804	23.2573	17.303
AT2G40750	695.514	624.16	527.51	148.009	139.462	147.733	308.326	304.147	399.57	1273.69	775.682	685.159	2284.31	2198.87	2362.95
AT2G40760	1205.84	1185.48	1269.1	902.622	919.386	986.155	1457.7	1371.69	1413.15	1306.01	1499.15	1313.04	1566.41	1561.41	1439.4
AT2G40765	2482.75	2546.7	2308.74	1934.85	1908.5	2493.18	2180.55	2724.32	1889.79	2692.83	2738.33	3005.79	2613.43	2745.42	2613.84
AT2G40770	572.776	591.141	598.475	968.574	847.381	1032.61	821.345	846.584	821.756	609.068	613.726	634.249	667.5	579.318	707.262
AT2G40780	244.399	178.94	192.789	244.636	259.975	236.068	226.105	201.898	210.256	218.174	271.702	193.032	208.787	206.144	170.868
AT2G40800	1065.88	1040.62	1021.9	684.06	692.761	718.104	900.14	856.983	923.952	1203.99	1343.59	1410.62	1258.89	1268.58	1278.26
AT2G40810	227.172	216.219	247.196	368.871	370.635	357.148	304.043	332.741	321.666	240.395	246.13	217.427	292.095	282.259	303.885
AT2G40815	354.217	372.792	417.513	669.489	627.578	673.175	680.886	675.015	603.962	386.854	407.02	474.096	527.623	468.317	476.915
AT2G40820	1516.99	1524.19	1481.99	897.254	905.743	1237.45	1186.2	1238.25	1268.24	1362.57	1421.37	1508.2	1059.36	985.263	1214.46
AT2G40830	1225.22	1159.92	1207.6	1207.07	1217.26	1283.91	1049.16	1029.42	1205.41	1551.46	1457.6	1482.74	1666.18	1806.67	1644.87
AT2G40840	10811.7	10878.1	10577.4	4324.46	4021.65	5930.64	6497.11	6426.94	6683.79	11850.1	12593.1	13007.4	10420.8	9915	10456.4
AT2G40850	120.584	92.6654	91.0723	111.198	105.354	108.134	93.3542	99.6491	92.1439	102.016	120.401	133.638	88.4514	112.058	108.144
AT2G40860	807.485	744.518	791.265	740.043	782.956	798.062	843.613	777.263	801.652	703.004	714.949	821.978	932.854	854.176	830.546
AT2G40880	1287.67	1622.18	1544.68	937.132	879.973	804.916	829.053	906.374	939.868	1459.54	1330.81	1325.77	1332.94	1192.46	1331.25
AT2G40890	1857.21	2019.47	1997.68	2057.55	2123.76	2243.41	1973.28	2087.43	1951.78	2124.16	2103.29	2114.87	2153.69	2254.9	2075.28
AT2G40900	144.271	169.354	147.845	143.407	176.601	175.909	143.029	161.172	149.943	179.791	169.414	154.85	109.022	88.8005	116.796
AT2G40920	962.522	857.421	975.775	1497.72	1498.46	1567.95	1224.74	1428.88	1380.48	1167.63	1168.85	1204.86	1109.76	979.977	1033.86
AT2G40930	1007.74	985.235	960.399	1171.03	1170.27	1074.49	1068.01	938.435	1039.55	905.016	863.053	961.98	904.056	900.691	899.758
AT2G40935	255.165	287.582	266.12	448.627	371.393	449.291	438.508	418.526	394.544	282.818	280.226	305.458	272.554	267.459	309.292
AT2G40940	1469.62	1377.2	1370.82	1356.62	1352.93	1331.12	1414.02	1587.45	1518.7	1291.87	1165.65	1288.65	1364.83	1642.81	1607.02
AT2G40950	600.769	672.09	694.278	795.258	835.254	834.615	647.484	637.755	717.885	897.946	853.463	871.827	765.208	827.747	696.448
AT2G40955	0	0	0	12.2701	8.33738	10.6611	31.689	21.6629	15.0781	8.0805	8.52398	4.24247	14.3991	2.1143	2.16288
AT2G40960	388.669	533.625	386.762	1171.8	1118.73	1366.91	1318.95	1415.02	1246.46	864.614	919.524	933.343	1033.65	879.548	998.169
AT2G40970	86.1317	108.642	102.9	73.6208	90.1953	80.72	84.7896	77.9863	88.7933	87.8754	132.122	126.213	125.478	127.915	118.958
AT2G40980	1028.2	928.784	877.606	1002.32	861.782	895.535	900.14	899.442	888.77	855.523	838.546	842.13	843.374	787.576	851.093
AT2G41000	171.187	180.005	183.327	217.028	193.276	360.956	226.105	215.762	232.035	265.646	248.261	255.609	164.561	136.372	189.252
AT2G41010	516.79	513.388	501.489	207.825	184.938	192.662	357.144	327.542	321.666	302.009	712.818	889.858	804.291	582.489	353.631
AT2G41020	450.038	394.094	487.296	526.082	474.473	627.484	513.02	532.906	513.493	513.112	579.63	624.704	479.283	510.603	559.105
AT2G41040	822.558	756.235	685.999	299.085	290.293	459.19	391.402	409.861	401.245	926.227	1165.65	1159.25	718.925	765.376	750.52
AT2G41050	271.315	206.633	219.993	231.599	234.205	230.737	254.369	272.952	268.893	244.435	330.304	302.276	260.212	214.601	238.998
AT2G41060	904.383	820.142	913.088	1040.66	1074.76	842.23	922.408	886.444	977.563	822.191	907.804	883.494	894.799	894.348	922.469
AT2G41070	106.588	77.7537	82.793	102.762	94.743	47.9751	63.3781	79.7193	105.547	97.9761	58.6023	75.3038	120.335	123.686	116.796
AT2G41080	310.074	258.824	259.024	460.13	400.952	424.922	379.412	457.52	428.051	425.236	322.846	334.094	392.889	324.545	474.752
AT2G41082	23.6862	28.7582	11.8276	31.4422	25.7701	22.0838	29.9761	21.6629	33.5069	32.322	25.5719	28.6367	34.9692	44.4002	37.8504
AT2G41090	20277.6	20017.9	19685.8	5376.62	5150.23	5386.92	12553.1	11006.5	13273.8	30277.6	25901.2	28899.7	32267.3	36964.3	38715.6
AT2G41100	16479.1	18518.2	16167.1	13576.1	12614.5	2974.46	11383.2	9528.19	10359.5	4801.84	4999.31	6237.49	19048.9	21397.7	17037
AT2G41110	2628.09	2688.36	2800.77	2046.81	1795.57	807.2	1817.41	1610.85	1682.05	1496.91	1522.6	1705.47	2479.73	3282.45	2422.43
AT2G41120	669.674	590.076	548.799	482.37	460.072	503.358	574.685	582.298	510.142	579.776	726.669	722.28	609.903	687.147	774.311
AT2G41130	103.358	92.6654	96.9861	101.996	116.723	81.4815	80.5073	95.3166	103.871	117.167	110.812	117.729	104.908	79.2862	105.981
AT2G41140	2150.06	2308.11	2185.74	1157.99	1155.86	1612.88	1137.38	1150.73	1150.12	2460.51	2659.48	2672.76	1708.35	1556.12	1501.04
AT2G41150	82.9018	78.8188	86.3413	78.2221	78.8262	98.9963	61.6651	73.6537	59.4747	144.439	83.1088	96.5162	127.535	89.8576	126.529
AT2G41160	684.747	662.504	651.699	818.265	842.076	667.083	584.106	559.768	706.995	653.51	656.346	688.341	803.262	851.005	817.569
AT2G41170	304.691	341.903	296.872	330.527	341.833	211.7	391.402	361.336	306.588	306.049	302.601	330.913	247.87	187.115	260.627
AT2G41180	731.043	620.965	603.206	346.631	399.436	424.922	497.603	493.913	494.227	592.907	700.032	649.098	581.105	515.889	543.964
AT2G41190	269.162	370.662	261.389	131.137	154.621	192.662	198.699	139.509	115.599	211.103	288.75	321.367	152.219	173.372	156.809
AT2G41200	153.96	214.089	186.876	304.453	295.598	240.637	236.383	193.233	247.951	188.882	202.444	153.79	224.214	209.315	195.741
AT2G41210	162.574	156.573	176.231	399.546	440.365	494.981	371.704	394.264	429.726	244.435	269.571	241.821	224.214	223.058	230.347
AT2G41220	2358.93	2694.75	2442.39	1381.92	1579.56	1954.8	1920.18	2093.5	1989.47	2701.92	2721.28	3024.88	2703.94	2579.44	2734.96
AT2G41240	233.632	173.614	680.085	0	0	0	0	0	0	29.2918	0	48.7884	18.5131	19.0287	56.2349
AT2G41250	317.611	288.647	332.355	688.661	729.9	517.827	440.221	409.861	436.427	272.717	224.82	257.73	381.575	327.716	360.12
AT2G41290	254.089	257.759	210.531	157.978	124.303	177.432	185.852	216.629	159.995	222.214	306.863	251.366	187.188	161.744	192.496
AT2G41300	60.2922	82.0142	52.0413	36.8104	43.2028	51.7827	47.1053	42.4592	44.3966	44.4428	67.1263	46.6672	66.8528	50.7431	45.4205
AT2G41310	915.149	775.407	743.954	1218.58	1043.69	1276.29	1032.03	1239.98	1060.49	1260.56	1195.49	1138.04	800.177	796.033	992.762
AT2G41312	163.65	184.266	162.038	88.9585	72.0047	137.072	101.062	96.1831	87.1179	154.54	124.663	160.153	121.364	217.773	164.379
AT2G41330	611.535	549.602	539.337	218.562	187.212	217.03	494.178	415.06	358.524	245.445	240.802	228.033	258.155	378.459	402.296
AT2G41340	136.734	133.14	130.103	335.128	334.253	341.918	387.976	379.533	347.634	166.66	165.152	171.82	240.67	157.515	160.053
AT2G41342	2.15329	2.13024	2.36551	1.53377	3.03178	4.56906	8.5646	3.46606	3.35069	2.02013	8.52398	10.6062	8.22804	5.28574	11.8958
AT2G41350	541.553	555.992	642.237	467.032	516.918	499.55	477.905	506.044	519.357	504.021	648.888	589.703	534.823	515.889	535.313
AT2G41370	417.739	454.806	408.051	323.625	317.578	279.474	430.799	505.178	402.083	475.739	453.902	532.43	348.663	311.859	346.061
AT2G41380	75.3652	101.186	73.3309	49.0805	43.9607	120.319	49.6747	78.8528	64.5008	64.644	60.7333	74.2432	70.9668	120.515	134.099
AT2G41410	3720.89	4755.76	4004.82	595.868	555.573	1708.83	1324.94	1381.22	1269.91	2506.98	2989.78	3545.64	3274.76	3782.48	3086.43
AT2G41420	2516.12	2345.39	2378.52	4264.64	4167.18	1253.45	2439.2	2019.84	2554.9	1660.54	1605.7	1650.32	2552.75	3248.62	2225.6
AT2G41430	33133.8	28876.5	33420	45538.3	45908.7	14756.5	29063.1	26517.1	25043	17177.1	15965.4	17948.8	34248.2	36682	31807.3
AT2G41440	263.778	240.717	270.851	252.305	216.772	219.315	220.967	242.624	232.035	215.143	166.218	260.912	246.841	241.03	224.94
AT2G41445	2.15329	2.13024	2.36551	0.766883	0	0	1.71292	3.46606	8.37672	6.06038	0	10.6062	2.05701	0	1.08144
AT2G41450	57.0623	71.363	85.1585	46.7799	56.8458	67.0129	72.7991	80.5858	77.0658	76.7648	77.7813	72.122	85.3659	50.7431	116.796
AT2G41460	587.849	511.257	541.703	322.091	404.742	360.956	433.369	410.728	350.985	603.007	616.923	549.4	563.621	574.032	528.824
AT2G41475	1511.61	1607.27	1638.12	1388.06	1377.18	1461.34	1415.73	1315.37	1300.07	1353.48	1059.1	1115.77	1362.77	1542.38	1466.43
AT2G41480	27.9928	28.7582	40.2137	36.8104	55.3299	22.0838	35.1149	21.6629	21.7795	10.1006	12.786	12.7274	27.7696	24.3144	15.1402
AT2G41490	670.751	655.048	636.323	661.054	650.316	609.208	685.168	565.834	655.897	558.565	590.285	608.794	697.326	714.633	833.79
AT2G41500	531.863	519.778	656.43	861.21	794.325	893.251	680.886	682.813	671.813	665.631	713.883	611.976	645.901	692.432	605.607
AT2G41510	36.606	47.9304	61.5034	60.5838	34.1075	39.5985	36.8278	34.6606	50.2603	44.4428	56.4713	55.1521	49.3682	20.0858	30.2803
AT2G41520	926.992	968.194	1032.55	1050.63	1016.4	1136.93	954.953	980.894	922.277	1027.23	1084.68	951.374	1027.48	881.662	980.866
AT2G41530	5823.58	5269.15	5631.11	6406.54	6646.41	7742.27	6926.19	6446.87	6619.29	5075.56	5413.79	5817.49	6361.3	6012	6327.51
AT2G41540	1064.8	1306.9	1211.14	1083.61	1023.98	1098.86	1005.48	888.177	885.42	1148.44	1091.07	1282.29	925.654	916.548	954.912
AT2G41550	109.818	133.14	151.393	170.248	153.105	158.394	192.704	219.228	214.444	123.228	127.86	142.123	147.076	119.458	124.366
AT2G41560	11570.7	9705.37	10651.9	12033.9	11867.1	10090	13388.2	13495.1	13025	7104.78	7183.58	7270.53	10390	9589.4	10119
AT2G41600	972.212	830.793	827.93	1016.89	1075.52	1072.21	981.503	915.906	983.427	1110.06	911	824.1	809.433	891.176	928.957
AT2G41620	1606.36	1605.13	1704.35	1839.75	1963.83	1991.35	1671.81	1655.91	1649.38	1584.79	1592.92	1448.8	1539.67	1371.12	1472.92
AT2G41630	1702.18	1697.8	1570.7	2202.49	2254.88	1971.55	1766.88	1575.32	1700.47	1759.53	1775.12	1760.62	1636.35	1636.47	1692.45
AT2G41640	1926.12	2426.34	2227.13	375.773	324.4	705.92	885.58	646.42	544.487	580.786	657.412	834.706	1829.71	1875.38	1528.08
AT2G41650	1199.38	1217.43	1446.51	1395.73	1463.59	1544.34	1184.48	1127.34	1191.17	1257.53	1209.34	1117.89	1122.1	1155.46	998.169
AT2G41660	33.376	51.1257	37.8482	49.0805	48.5084	75.3895	41.9665	30.328	55.2864	85.8553	84.1743	70.0007	65.8243	106.772	71.3751
AT2G41670	222.866	177.875	221.176	308.287	319.852	361.717	235.527	256.488	299.049	309.079	238.671	252.427	170.732	210.373	223.858
AT2G41680	12070.3	11506.5	11101.4	7124.35	6722.96	6905.37	8755.59	8902.57	8352.43	10343	12463.1	12055	9884.96	9972.08	9372.84
AT2G41700	1669.88	1552.94	1468.98	1197.11	1356.72	1335.69	1472.26	1402.02	1530.43	1297.93	1451.21	1407.44	1645.61	1606.87	1554.03
AT2G41705	419.892	404.745	418.696	668.722	757.186	652.614	592.67	539.838	498.415	382.814	420.871	406.216	415.516	418.631	392.563
AT2G41710	729.966	790.319	746.32	798.326	814.79	700.589	791.369	877.779	807.516	798.959	761.83	714.856	947.253	996.891	825.139
AT2G41720	2738.99	2546.7	2658.84	3554.5	3380.43	3739.01	3616.83	3641.96	3423.57	2838.28	2883.24	2732.15	3136.94	2657.67	2907.99
AT2G41730	204.563	203.438	224.724	282.98	309.999	288.612	250.943	315.411	260.516	1870.64	1698.4	1457.29	639.73	640.632	636.968
AT2G41740	4875.05	4941.09	4878.87	3160.33	3208.38	3472.48	3913.17	3810.06	3870.05	3912.98	4120.28	4331.56	3950.49	3906.16	4143
AT2G41750	233.632	192.787	235.369	208.592	227.383	215.507	218.397	250.423	213.606	210.093	251.457	235.457	191.302	180.772	165.46
AT2G41760	500.641	476.108	476.651	538.352	560.121	553.618	548.991	560.635	572.13	473.719	450.705	552.582	547.165	421.802	499.625
AT2G41770	1321.04	1632.83	1386.19	1068.27	1118.73	1015.09	1170.78	1185.39	1294.2	1343.38	1306.3	1252.59	1199.24	1373.24	1307.46
AT2G41780	41.9892	34.0838	18.9241	23.0065	36.3813	27.4144	34.2584	38.1266	20.1041	35.3522	36.2269	26.5154	24.6841	49.686	20.5474
AT2G41790	3405.43	3383.88	3526.98	5423.4	5639.86	6175.08	4910.94	4572.6	4915.46	3594.81	3370.17	3642.16	3719.07	3641.88	3999.17
AT2G41800	33.376	22.3675	56.7723	13.8039	21.2224	33.5064	10.2775	88.3845	33.5069	48.483	2.13099	74.2432	24.6841	6.34289	30.2803
AT2G41810	19.3796	17.0419	26.0207	14.5708	9.09533	12.1842	21.4115	25.1289	16.7534	20.2013	11.7205	15.9093	29.8266	14.8001	28.1174
AT2G41820	1304.9	1524.19	1318.77	943.267	812.516	1188.72	1138.24	1104.81	1059.66	1598.93	1541.77	1724.56	1080.96	905.976	1174.44
AT2G41830	861.317	706.174	663.527	809.062	795.083	686.12	765.675	710.542	746.366	524.222	511.439	541.975	512.195	505.317	577.489
AT2G41835	199.18	204.503	165.586	205.525	194.034	163.725	166.153	137.776	126.489	228.274	185.396	248.184	268.44	265.344	238.998
AT2G41840	21028	22550.7	23156	19249.5	19140.4	20030.8	18232.3	19359.7	18329.9	20173	23069.1	20980.1	20683.2	21321.6	18221.2
AT2G41850	0	0	0	0	0	0	0	0	0	0	0	0	0	0	6.48864
AT2G41870	395.129	463.327	481.382	265.342	262.249	296.227	160.158	205.364	154.969	318.17	361.204	436.974	359.977	387.974	380.667
AT2G41880	827.941	737.063	812.554	393.411	394.889	365.525	519.871	578.832	498.415	587.856	619.054	669.249	764.179	631.118	675.9
AT2G41890	626.608	710.435	658.796	486.971	447.187	555.141	586.675	517.309	531.922	448.468	526.356	538.794	563.621	465.145	444.472
AT2G41900	1939.04	2094.02	2229.5	2458.63	2564.12	2762.76	1645.26	1952.26	2058.16	2652.42	3344.6	3087.46	1947.99	1882.78	2022.29
AT2G41905	54.909	57.5164	78.062	274.544	280.439	284.043	196.129	206.23	148.268	78.7849	96.9602	111.365	91.5369	117.344	108.144
AT2G41940	1428.71	1185.48	1406.3	3269.99	3345.56	1206.99	1900.49	2189.68	2188	1227.23	1503.42	1617.44	1028.5	1325.66	1462.11
AT2G41945	376.826	378.117	296.872	416.418	415.353	402.077	329.737	301.547	337.582	387.864	384.644	392.428	397.003	419.688	389.318
AT2G41950	1221.99	1124.77	1002.98	864.278	878.457	1133.13	1354.92	1248.65	1403.94	1113.09	1223.19	1048.95	1062.45	1132.21	1162.55
AT2G41960	1908.89	1817.09	1895.96	2139.6	2297.33	1883.98	1897.06	1872.54	1924.13	1642.36	1825.2	1967.45	1905.82	1815.12	1962.81
AT2G41980	1131.56	1072.58	1153.19	1203.24	1221.81	1062.31	1199.04	1165.46	1155.15	1080.77	1080.41	1117.89	949.31	882.719	924.631
AT2G41990	362.83	243.912	299.238	471.633	623.788	114.226	298.048	409.861	349.309	103.026	118.27	109.244	176.903	153.287	114.633
AT2G42005	8.61317	12.7814	11.8276	15.3377	15.1589	12.9457	26.5503	20.7963	18.4288	22.2214	23.4409	10.6062	26.7411	16.9144	8.65152
AT2G42010	1408.25	1169.5	1372	1705.55	1904.71	1297.61	1610.15	1470.47	1405.61	1091.88	1055.91	1228.19	1377.17	1431.38	1235
AT2G42030	1698.95	1557.2	1856.93	1723.19	1722.81	1506.27	1798.57	1854.34	1731.47	1136.32	1125.16	1109.41	1441.96	1606.87	1670.83
AT2G42040	818.251	835.054	777.071	1056	1102.05	555.141	1272.7	1292.84	1168.55	534.323	509.308	435.914	727.153	936.634	847.849
AT2G42070	2237.27	2115.33	1996.49	2145.74	2015.37	1941.09	2433.2	2189.68	2509.67	1788.82	1831.59	1869.87	2009.7	2003.3	1933.62
AT2G42080	562.009	545.341	612.668	374.239	474.473	406.646	558.412	506.911	491.714	637.349	616.923	613.037	566.706	693.49	659.679
AT2G42110	105.511	121.424	146.662	47.5468	34.1075	63.9668	86.5025	67.5881	114.761	73.7346	93.7637	101.819	75.0809	48.6288	75.7008
AT2G42120	501.717	446.285	512.134	560.592	562.394	642.714	522.441	454.054	472.447	396.955	416.609	414.701	425.801	412.288	456.368
AT2G42130	3847.93	3731.11	3541.17	4052.21	4120.18	4125.86	4970.04	4647.12	4548.56	3979.65	4136.26	4038.83	3981.34	4093.28	3927.79
AT2G42150	23.6862	31.9536	33.1172	13.8039	15.1589	12.9457	8.5646	8.66514	6.70138	34.3421	44.7509	40.3035	14.3991	14.8001	12.9773
AT2G42160	551.243	451.611	497.941	704.766	716.257	659.467	582.393	626.49	619.04	626.239	515.701	519.702	544.079	648.032	622.91
AT2G42170	440.348	345.099	357.193	1358.92	1348.38	990.724	1364.34	1239.98	1254	352.512	336.697	337.276	495.739	450.345	526.661
AT2G42190	1378.11	1610.46	1709.08	1246.19	1282.44	1156.73	1599.01	1681.9	1365.41	1428.23	1511.94	1490.17	1522.19	1362.66	1564.84
AT2G42200	341.297	464.392	412.782	230.832	248.606	254.344	266.359	272.085	275.594	471.699	461.36	568.491	398.031	316.087	321.188
AT2G42210	3225.63	3299.74	3225.38	2981.64	2348.87	2632.54	2816.04	2901.09	2600.97	3148.36	3337.14	3130.94	3245.96	3230.65	3290.82
AT2G42220	5973.23	5574.84	5815.62	965.506	1065.67	1017.38	1898.77	1780.69	1767.49	6110.88	6144.72	6220.52	5302.97	5087	5094.66
AT2G42230	1591.28	1685.02	1541.13	1542.97	1622.76	1467.43	1346.36	1389.02	1430.74	1394.9	1573.74	1702.29	1289.75	1375.35	1381
AT2G42240	335.914	329.122	294.507	332.827	312.273	339.633	281.775	289.416	367.738	328.27	327.108	315.003	308.551	342.516	332.002
AT2G42247	30.1461	10.6512	10.6448	10.7364	18.1907	22.0838	19.6986	10.3982	11.7274	10.1006	13.8515	24.3942	12.3421	12.6858	6.48864
AT2G42250	3.22994	8.52096	3.54827	6.13507	7.57944	2.28453	5.99522	8.66514	4.18836	7.07044	8.52398	4.24247	2.05701	8.45719	2.16288
AT2G42260	150.73	139.531	146.662	160.279	159.926	128.695	156.732	178.502	168.372	184.841	171.545	133.638	156.333	123.686	173.03
AT2G42270	2033.78	1828.81	1955.1	1967.06	1882.73	1624.3	1494.52	1590.92	1601.63	2044.37	2116.08	2210.33	1882.16	1986.38	1713
AT2G42280	391.899	367.466	395.041	901.088	948.946	782.832	817.919	798.926	861.127	568.665	578.565	509.096	460.77	360.488	429.332
AT2G42290	240.092	249.238	237.734	296.017	331.221	300.796	270.641	266.886	308.263	271.707	283.422	251.366	266.383	233.63	251.976
AT2G42300	1304.9	1134.35	1144.91	1013.82	1126.3	1255.73	1485.1	1358.69	1353.68	906.026	887.559	928.04	883.486	756.918	791.614
AT2G42310	3612.15	3544.72	3600.31	3200.2	3312.97	3326.27	3219.43	3187.91	3240.12	3005.95	3059.04	3056.7	3192.48	3158.76	3261.62
AT2G42320	2332.02	2073.79	2238.96	2493.91	2721.02	1615.16	3091.82	3057.93	3100.22	1261.57	1266.88	1280.17	1664.12	1844.72	2062.31
AT2G42330	470.494	445.22	426.975	705.533	652.59	487.366	566.12	570.166	624.903	508.061	475.212	500.611	537.908	528.574	538.557
AT2G42340	8.61317	11.7163	11.8276	0	1.51589	4.56906	1.71292	6.93211	1.67534	12.1208	8.52398	6.3637	4.11402	6.34289	5.4072
AT2G42350	2.15329	6.39072	4.73103	10.7364	4.54766	4.56906	5.13876	6.93211	1.67534	10.1006	4.26199	2.12123	18.5131	25.3716	21.6288
AT2G42360	39.8359	35.1489	42.5793	69.0195	74.2785	78.4355	47.1053	34.6606	52.7734	61.6138	30.8994	65.7583	105.936	196.63	140.587
AT2G42365	64.5988	64.9723	60.3206	113.499	106.87	95.9502	75.3685	99.6491	75.3905	72.7245	85.2398	98.6374	64.7958	71.8861	73.5379
AT2G42370	94.7449	78.8188	111.179	189.42	138.704	107.373	120.761	175.902	98.0077	127.268	99.0912	123.032	123.421	94.0862	86.5152
AT2G42380	1640.81	1501.82	1612.1	499.241	543.446	313.742	1048.31	1188.86	905.524	854.513	847.07	967.283	1145.75	1052.92	1031.69
AT2G42390	566.316	522.974	518.048	525.315	404.742	534.58	565.264	535.506	563.753	498.971	515.701	513.339	608.875	578.26	702.936
AT2G42395	53.8323	42.6048	52.0413	49.0805	40.929	70.8204	58.2393	65.8551	62.8254	67.6742	47.9474	46.6672	46.2827	48.6288	37.8504
AT2G42400	654.601	709.37	602.023	873.48	998.97	740.187	700.584	778.996	773.171	694.923	575.368	719.098	736.41	740.004	789.451
AT2G42450	226.096	242.847	230.638	467.799	529.803	482.797	419.665	370.002	439.778	276.757	262.112	278.942	255.069	254.773	286.582
AT2G42485	359.6	336.578	309.882	336.662	288.019	399.031	453.924	490.447	382.816	322.21	334.566	360.61	307.523	296.002	291.989
AT2G42490	2956.47	2560.55	3053.88	2015.37	2213.2	2128.42	2731.25	2576.15	2648.72	2671.62	2497.53	2666.39	2753.31	2619.61	2875.55
AT2G42500	3872.7	3814.19	3681.92	3923.38	3838.23	3157.22	3485.79	3227.77	3442.83	3363.51	3404.26	3599.73	3532.91	3513.96	3589.3
AT2G42510	147.501	94.7956	145.479	99.6949	99.2906	163.725	119.904	141.242	141.567	174.741	136.384	121.971	157.361	131.086	134.099
AT2G42520	2341.71	2565.87	2635.18	2437.92	2345.84	2742.2	2647.32	2364.72	2512.18	2370.62	2632.84	2508.36	2270.94	2354.27	2295.9
AT2G42530	1941.19	2102.55	1465.44	131.137	86.4056	134.787	204.694	194.099	226.172	648.46	990.912	1234.56	468.998	744.233	516.928
AT2G42540	4244.14	4610.9	3593.22	366.57	178.875	279.474	373.417	311.079	384.492	1256.52	2258.85	2971.85	929.768	1598.41	1010.07
AT2G42560	0	0	0	0	0	0	0	0	0	0	0	0	0	0	0
AT2G42570	517.867	567.709	426.975	598.936	603.323	439.391	547.278	637.755	536.11	415.136	333.501	451.823	488.54	445.06	516.928
AT2G42580	4491.77	3825.91	4397.49	3852.06	3881.43	1702.74	7142.88	6077.73	6217.2	1764.58	1666.44	1710.78	2692.63	3426.22	3708.26
AT2G42590	11063.6	11008	10398.8	6500.1	6536.51	6700.52	8580.02	8377.46	8048.35	10339	11007.7	11128	9649.43	9954.11	9795.69
AT2G42600	42008.6	41022	41426.1	28078.7	25622.3	32756.3	33702.6	33653.7	34363	32349.3	37603.5	38729.5	36281.5	33257.9	33890.2
AT2G42610	1787.23	1856.5	1830.91	643.415	587.407	731.049	1214.46	1103.94	1086.46	1348.43	1119.84	1192.13	1083.02	1126.92	1081.44
AT2G42620	513.56	482.499	474.286	927.162	944.398	675.459	584.106	603.094	546.162	650.48	606.268	602.431	506.024	572.975	472.589
AT2G42640	144.271	121.424	156.124	240.035	223.593	245.206	206.407	225.294	225.334	146.459	193.92	153.79	166.618	174.43	140.587
AT2G42650	208.869	231.131	228.272	323.625	340.317	426.445	236.383	304.147	242.087	321.2	306.863	258.791	223.186	241.03	189.252
AT2G42670	720.276	679.546	615.034	580.531	532.835	517.065	525.867	506.911	577.994	650.48	675.525	652.28	607.846	620.546	606.688
AT2G42680	3547.55	3393.47	3749.34	3401.13	3376.64	4297.96	3192.88	3143.71	3313.83	3388.76	3646.13	3571.1	3251.1	3368.08	3202.14
AT2G42690	8963.08	8475.16	8805.63	4515.41	4246	4820.36	6366.92	7529.14	6554.79	9493.58	9831.34	10215.9	9312.08	8909.65	8676.39
AT2G42700	631.991	641.202	649.334	812.13	857.992	781.309	727.135	780.729	754.743	769.668	746.913	815.615	681.899	675.518	769.985
AT2G42710	1542.83	1404.89	1610.92	1217.81	1189.97	1552.72	1286.4	1373.43	1323.52	2231.23	2173.61	1852.9	1539.67	1635.41	1499.96
AT2G42720	10.7665	8.52096	7.09654	6.13507	9.09533	4.56906	6.85168	5.19909	11.7274	4.04025	6.39298	19.0911	16.4561	2.1143	2.16288
AT2G42730	67.8287	102.251	79.2447	90.4923	93.985	95.9502	107.058	83.1854	82.0919	107.067	99.0912	106.062	95.651	103.601	116.796
AT2G42740	888.233	842.509	1066.85	789.123	814.79	897.058	836.762	725.272	686.891	881.785	883.297	778.493	744.638	728.375	633.724
AT2G42750	2862.8	2519.01	3451.29	1181	1224.84	1228.32	1194.76	1181.93	1235.57	2030.23	1888.06	2353.51	1891.42	1760.15	2099.08
AT2G42760	317.611	529.364	251.927	133.438	124.303	222.361	256.938	256.488	212.769	229.284	208.837	226.972	956.51	972.577	514.766
AT2G42770	3307.46	2949.32	3043.23	1944.05	1966.86	1960.89	2191.68	1960.06	2078.26	2749.39	3273.21	2943.21	2567.15	2740.13	2564.09
AT2G42780	243.322	250.303	211.714	302.152	334.253	230.737	267.216	258.221	246.276	259.586	286.619	228.033	261.24	303.402	272.523
AT2G42790	1112.18	1233.41	1120.07	1248.49	1277.89	1628.11	1411.45	1380.36	1371.27	1034.3	849.201	1028.8	1214.66	1230.52	1479.41
AT2G42800	137.811	167.224	108.814	85.8909	87.9215	80.72	65.9474	93.5835	114.761	130.298	163.021	161.214	77.1379	74.0004	125.447
AT2G42810	2338.48	2300.66	2287.45	2659.55	2759.67	2780.27	2500.01	2397.65	2461.08	2386.78	2348.36	2181.69	2577.43	2509.67	2369.44
AT2G42820	39.8359	48.9955	49.6758	43.7124	28.8019	23.6068	44.5359	41.5927	41.8836	34.3421	45.8164	50.9096	37.0262	29.6002	28.1174
AT2G42840	5467.21	6732.62	6016.69	4740.87	4978.93	3445.07	3680.21	5776.18	5660.99	4814.97	4809.65	6743.4	4793.86	4956.97	4880.54
AT2G42850	7.53652	10.6512	0	2.30065	3.03178	1.52302	1.71292	22.5294	11.7274	6.06038	2.13099	7.42432	4.11402	8.45719	3.24432
AT2G42860	23.6862	25.5629	22.4724	32.976	40.929	45.6906	32.5455	38.9931	41.0459	15.1509	26.6374	27.576	34.9692	37.0002	28.1174
AT2G42870	180.877	159.768	182.145	282.98	288.777	128.695	183.282	158.572	152.456	97.9761	66.0608	79.5463	173.817	217.773	190.333
AT2G42880	4009.43	3732.18	4045.03	4364.33	4502.94	3751.2	4244.62	3927.04	4359.25	3331.19	3385.08	3741.86	3759.19	4059.45	3975.37
AT2G42890	598.615	587.946	499.124	805.228	742.785	607.685	784.518	785.928	733.801	517.152	472.015	486.823	672.642	675.518	800.266
AT2G42900	339.144	420.722	337.086	263.041	290.293	302.319	250.086	221.828	226.172	408.065	393.168	376.519	423.744	354.145	417.436
AT2G42910	2697	2465.75	2605.61	3246.22	3175.78	3611.08	2813.47	2929.68	2858.14	2851.41	2807.58	2604.88	2339.85	2410.3	2235.34
AT2G42920	262.702	282.257	303.969	673.324	666.233	555.902	589.245	537.239	557.89	360.592	327.108	357.428	341.464	325.602	322.269
AT2G42950	265.932	262.019	290.958	297.551	272.86	285.566	316.034	240.024	241.25	327.26	296.208	300.155	399.06	403.831	401.214
AT2G42955	13.9964	14.9117	15.3758	139.573	152.347	102.042	47.9618	45.0587	63.6631	40.4025	44.7509	23.3336	23.6556	28.543	36.769
AT2G42960	181.953	209.829	179.779	234.666	184.938	220.838	201.268	238.291	254.652	168.68	209.903	207.881	248.898	217.773	190.333
AT2G42975	752.576	742.388	609.12	275.311	231.931	342.679	274.924	289.416	285.646	517.152	740.521	725.462	500.882	518.003	484.485
AT2G42980	12.9198	26.628	7.09654	17.6383	19.7065	15.2302	17.9857	16.4638	16.7534	39.3924	38.3579	39.2428	32.9122	26.4287	28.1174
AT2G42990	23.6862	13.8466	16.5586	9.2026	6.06355	22.0838	14.5598	13.8642	6.70138	13.1308	18.1135	29.6973	14.3991	20.0858	17.303
AT2G43000	22.6096	27.6931	11.8276	0.766883	3.03178	36.5525	3.42584	6.93211	10.0521	73.7346	11.7205	16.9699	63.7673	186.058	220.614
AT2G43010	197.026	222.61	188.058	76.6883	50.7822	89.0966	143.029	103.115	164.184	180.801	119.336	155.911	205.701	312.916	163.297
AT2G43030	24677.8	24060	23079.1	19694.3	19687.6	20337.6	25190.2	26706	23003.3	24228.4	27119	26639.5	24178.1	23945.5	22650.8
AT2G43040	227.172	215.154	254.293	168.714	156.136	191.139	182.426	223.561	160.833	280.797	257.85	263.033	222.157	229.401	235.754
AT2G43050	10.7665	23.4326	10.6448	7.66883	6.8215	12.1842	5.13876	15.5973	6.70138	4.04025	13.8515	9.54556	14.3991	8.45719	10.8144
AT2G43060	248.705	318.471	315.796	298.318	325.158	338.11	283.488	292.015	262.191	368.673	246.13	299.094	256.098	294.944	315.781
AT2G43070	1781.85	1754.25	1693.71	1581.31	1637.16	1530.63	1595.59	1517.27	1592.41	1754.48	1727.17	1685.32	1722.75	1814.07	1719.49
AT2G43080	724.583	564.513	733.309	677.158	645.01	612.254	563.551	610.893	572.13	692.903	595.613	655.461	540.994	630.061	658.597
AT2G43090	8538.88	7662.47	7749.42	4929.53	5363.97	5989.27	6351.51	6310.82	6730.7	7677.49	7717.4	7870.84	7311.64	7941.3	7227.26
AT2G43100	3392.51	4555.52	3538.81	1404.16	1319.58	2180.96	2428.06	2970.41	2623.59	5686.65	4976.94	6119.76	4643.7	5441.14	5075.2
AT2G43110	624.455	589.011	687.182	463.198	428.238	750.849	428.23	450.587	395.381	715.124	668.067	589.703	381.575	449.288	469.345
AT2G43120	963.598	797.774	1075.13	437.89	452.493	426.445	496.747	471.384	418.836	551.494	472.015	588.643	486.483	512.717	456.368
AT2G43130	1008.82	879.789	1062.12	1008.45	986.085	1009.76	904.422	920.238	926.465	931.278	889.69	972.586	957.538	857.348	872.722
AT2G43140	13.9964	10.6512	9.46206	3.06753	3.03178	3.04604	7.70814	3.46606	7.53905	6.06038	2.13099	1.06062	10.285	23.2573	10.8144
AT2G43150	695.514	787.123	656.43	338.196	391.857	414.261	634.637	876.046	676.839	734.315	665.936	800.766	536.88	784.404	792.696
AT2G43160	7874.59	7479.27	7548.36	7469.45	7745.43	5085.36	6603.31	7271.79	7101.79	6793.68	6656.16	7092.35	8070.68	8603.08	7962.64
AT2G43180	673.981	714.695	674.172	366.57	363.055	462.236	728.848	738.27	758.931	773.708	787.402	679.856	805.319	757.976	720.239
AT2G43190	206.716	183.201	177.414	220.862	263.764	236.068	190.991	224.427	223.658	237.365	212.034	218.487	193.359	160.687	214.125
AT2G43200	290.694	296.103	299.238	117.333	122.029	150.017	172.148	216.629	196.015	334.331	275.964	274.7	201.587	180.772	149.239
AT2G43210	825.788	775.407	869.326	1026.86	1001.24	885.636	879.585	877.779	917.251	862.593	835.35	917.434	912.284	910.205	975.459
AT2G43230	38.7593	59.6467	40.2137	30.6753	18.1907	35.791	38.5407	26.8619	30.1562	65.6541	59.6678	61.5158	50.3967	50.7431	49.7463
AT2G43235	952.832	914.938	952.119	672.557	651.832	765.317	761.393	725.272	727.937	751.487	931.244	926.979	780.635	686.09	762.415
AT2G43240	649.218	608.183	623.313	611.973	612.419	560.471	506.168	512.976	516.844	580.786	572.172	595.006	496.768	468.317	453.123
AT2G43250	239.015	192.787	243.648	262.274	316.063	292.42	223.536	225.294	232.035	272.717	307.929	251.366	276.668	212.487	262.79
AT2G43260	359.6	320.601	396.224	586.666	531.319	541.433	510.45	501.712	500.09	368.673	346.287	376.519	377.461	370.002	365.527
AT2G43280	327.3	257.759	319.344	415.651	461.588	513.258	429.943	447.988	408.784	330.29	336.697	354.246	404.202	302.345	351.468
AT2G43290	3724.12	4422.38	3745.79	1151.86	939.092	1440.78	1754.89	1533.73	1429.91	1345.4	1468.26	1903.81	2680.28	2279.21	2338.07
AT2G43310	83.9784	104.382	92.2551	58.2831	60.6355	76.151	67.6604	67.5881	87.1179	68.6843	62.8643	74.2432	98.7365	100.429	73.5379
AT2G43320	400.512	427.113	406.868	342.03	337.285	295.466	307.469	304.147	260.516	295.948	269.571	250.306	426.83	558.175	425.006
AT2G43330	1213.38	1155.65	1064.48	1713.22	1713.71	1252.68	1338.65	1370.83	1363.73	835.322	859.856	899.403	1677.49	1913.44	1782.21
AT2G43340	850.551	728.542	703.74	493.873	481.294	414.261	897.57	798.06	710.346	711.084	907.804	773.19	454.599	626.889	578.571
AT2G43350	950.679	957.542	942.657	979.31	900.437	1049.36	1079.14	1077.94	1143.42	994.912	838.546	895.161	1193.07	1103.66	1145.25
AT2G43360	2681.93	2700.08	2783.03	1167.2	1240	1595.36	2220.8	1962.65	1976.07	2259.51	2512.44	2412.9	1916.1	1836.27	1979.04
AT2G43370	283.158	308.885	344.182	331.294	341.075	296.989	334.019	343.14	313.289	254.536	257.85	282.124	345.578	308.687	307.129
AT2G43375	106.588	66.0374	75.6965	72.8539	85.6477	65.4898	58.2393	51.9909	57.7994	54.5434	88.4363	56.2127	27.7696	88.8005	72.4565
AT2G43400	924.839	941.566	857.499	1369.65	1417.36	878.782	1080	1061.48	1046.25	1127.23	1202.95	1126.38	1359.68	1151.23	1199.32
AT2G43410	2164.06	2169.65	2131.33	3283.8	3441.07	2607.41	2048.65	2068.37	2304.44	1970.63	1939.2	1881.54	2409.79	2397.61	2188.84
AT2G43420	712.74	799.905	772.34	1100.48	1136.16	1018.9	934.398	807.591	904.686	895.925	730.931	826.221	733.324	907.034	843.523
AT2G43430	1273.67	1153.52	1182.76	1028.39	1032.32	786.64	1138.24	1099.61	1088.14	829.261	828.957	926.979	900.97	945.091	984.111
AT2G43440	215.329	166.159	185.693	171.782	150.831	279.474	195.273	216.629	247.951	207.063	223.754	223.79	147.076	114.172	151.402
AT2G43445	174.417	176.81	149.027	375.773	355.476	381.516	370.847	337.941	304.075	243.425	202.444	232.275	130.62	186.058	190.333
AT2G43460	7966.11	7870.17	8383.38	8191.08	8301.76	9234.07	8303.38	7847.15	7771.92	8204.74	7716.33	7551.59	7391.87	7920.16	7852.34
AT2G43465	204.563	150.182	190.424	192.488	210.708	256.629	188.421	203.631	248.789	169.691	173.676	202.578	195.416	128.972	195.741
AT2G43470	2.15329	8.52096	11.8276	10.7364	0.757944	1.52302	10.2775	9.53166	19.2665	0	2.13099	6.3637	4.11402	4.22859	3.24432
AT2G43490	600.769	545.341	594.927	556.757	472.957	549.81	486.469	561.501	531.084	609.068	646.757	639.552	579.048	619.489	629.398
AT2G43500	496.334	476.108	463.641	352.766	335.769	352.579	400.823	324.076	377.79	496.951	522.094	493.187	476.198	357.316	430.413
AT2G43510	152.884	124.619	238.917	221.629	134.156	549.81	204.694	460.119	194.34	324.23	98.0257	123.032	405.231	530.689	820.813
AT2G43520	171.187	215.154	242.465	261.507	100.807	111.942	155.876	203.631	239.574	203.023	193.92	142.123	452.542	1232.64	449.879
AT2G43530	2379.39	2793.81	2956.89	3531.5	3006.01	9426.73	4361.95	6166.98	4943.94	3474.62	1905.11	2544.42	7177.94	10849.5	8383.32
AT2G43535	903.306	1297.32	919.002	374.239	377.456	655.66	563.551	724.406	607.312	1331.26	1212.54	1142.28	1512.93	1949.38	1968.22
AT2G43540	517.867	630.551	489.661	494.64	441.123	631.292	534.431	561.501	523.545	741.386	606.268	710.614	866.001	1002.18	825.139
AT2G43550	5546.88	5252.1	4846.94	1779.94	1643.22	3319.42	3033.58	4061.35	4140.61	6612.88	4495.33	5580.97	7403.18	9926.63	8958.65
AT2G43560	8438.75	8073.61	7813.29	5108.98	4869.79	4713.75	6545.07	6337.69	6507.04	7393.66	8632.66	8189.03	7376.44	7499.41	7525.74
AT2G43570	73.2119	60.7118	37.8482	32.2091	37.8972	239.114	28.2632	67.5881	63.6631	226.254	34.0959	76.3644	425.801	787.576	1057.65
AT2G43590	178.723	211.959	235.369	293.716	211.466	395.985	263.79	297.214	223.658	288.878	117.205	147.426	305.466	315.03	337.409
AT2G43610	26.9162	37.2792	22.4724	42.9455	42.4449	54.8287	51.3876	43.3257	45.2343	40.4025	27.7029	45.6065	40.1117	25.3716	34.6061
AT2G43620	51.679	46.8653	136.017	69.0195	59.8776	66.2513	59.0958	91.8505	185.963	67.6742	25.5719	50.9096	162.504	363.659	283.337
AT2G43630	2315.87	2374.15	2320.57	1782.24	1652.32	1911.39	2787.78	2555.35	2519.72	4658.41	4944.97	4399.44	4379.37	4319.51	4362.53
AT2G43640	901.153	919.198	978.14	677.158	638.189	705.158	729.704	705.343	713.697	857.543	953.62	840.009	856.745	861.576	838.116
AT2G43650	1681.72	1678.63	2041.44	2336.69	2343.56	2799.31	2120.6	1994.72	1966.85	2096.89	1897.65	1743.65	1709.38	1643.87	1386.41
AT2G43680	3207.33	3416.9	3315.27	4168.78	4161.87	3408.52	3643.38	4779.69	4256.21	3336.24	3328.61	3769.43	3995.74	3601.71	3642.29
AT2G43690	81.8251	86.2747	79.2447	119.634	128.093	111.942	125.9	116.979	129.002	94.9459	103.353	84.8494	74.0524	77.1719	87.5967
AT2G43700	108.741	71.363	73.3309	164.113	144.009	213.984	196.986	207.097	207.743	101.006	120.401	123.032	109.022	82.4576	91.9224
AT2G43710	10833.2	9864.07	9990.75	5459.44	5655.78	5334.38	6686.38	6704.22	6810.28	8593.61	9901.66	9582.68	7451.52	7564.96	7351.63
AT2G43720	62.4455	60.7118	49.6758	140.34	140.22	184.285	87.3589	96.1831	79.5789	195.952	194.986	131.517	96.6795	113.115	128.691
AT2G43745	22.6096	13.8466	18.9241	13.037	14.4009	28.1759	24.8373	19.0633	17.5911	35.3522	21.3099	20.1517	20.5701	15.8572	27.036
AT2G43750	12080	10877	11634.8	5217.11	5245.73	5131.81	9222.36	8964.96	9172.51	13980.3	15880.2	15737.4	13847.8	13692.2	13350.4
AT2G43760	1414.71	1231.28	1351.89	1934.08	1803.91	1628.87	1836.25	1850.01	1960.99	1325.2	1086.81	1070.16	1532.47	1480.01	1548.62
AT2G43770	1689.26	1449.63	1761.13	1554.47	1539.38	1495.61	1351.49	1285.91	1393.89	1656.5	1652.59	1686.38	1463.56	1407.06	1320.44
AT2G43780	661.061	645.462	823.199	970.108	955.767	1145.31	948.958	954.899	1003.53	884.815	787.402	663.946	651.044	722.033	729.972
AT2G43790	1692.49	1569.99	1651.13	1964.76	1978.99	1795.64	1718.92	1674.97	1811.89	1567.62	1502.35	1535.77	1769.03	1949.38	1759.5
AT2G43800	904.383	1000.15	832.661	1062.9	1131.61	1357.77	917.269	1101.34	1026.99	812.09	853.463	1066.98	858.802	820.347	926.794
AT2G43810	1141.25	1077.9	1302.22	1415.67	1284.71	1288.47	1330.94	1142.93	1200.38	1183.79	1076.15	1127.44	1064.5	1162.86	1174.44
AT2G43820	1152.01	833.989	1162.65	2051.41	2333.71	917.619	1328.37	1460.94	1415.67	1006.02	548.731	613.037	2517.78	2749.64	2943.68
AT2G43830	21.5329	14.9117	11.8276	19.1721	15.1589	17.5147	7.70814	17.3303	34.3446	18.1811	26.6374	22.273	16.4561	16.9144	19.4659
AT2G43840	115.201	126.749	104.083	49.0805	40.929	67.0129	81.3637	75.3867	64.5008	112.117	125.729	109.244	73.0239	60.2575	57.3163
AT2G43850	739.656	583.685	594.927	478.535	434.302	468.328	538.713	538.105	547	664.621	670.198	711.674	675.728	768.547	748.357
AT2G43870	6.45988	10.6512	17.7414	4.6013	7.57944	12.1842	17.1292	19.0633	8.37672	17.1711	14.917	10.6062	6.17103	14.8001	5.4072
AT2G43900	1311.36	1478.39	1382.64	1533	1584.1	1798.69	1378.9	1564.92	1582.36	1461.56	1539.64	1538.96	1656.92	1297.12	1372.35
AT2G43910	7317.96	6647.41	6964.07	9189.56	9639.53	10214.1	9735.38	9639.97	8626.35	6875.5	7599.13	7455.08	6487.81	6096.58	6778.47
AT2G43920	234.709	246.043	227.089	623.476	739.753	694.497	608.943	604.827	537.786	352.512	295.143	333.034	353.806	264.287	283.337
AT2G43930	26.9162	30.8885	26.0207	33.7429	34.1075	48.7366	37.6842	36.3936	32.6692	28.2818	42.6199	25.4548	39.0832	33.8288	48.6648
AT2G43940	248.705	295.038	303.969	242.335	249.364	258.152	268.928	284.217	247.951	363.623	388.906	323.488	283.867	316.087	327.676
AT2G43945	5718.07	4949.61	4792.53	3933.35	3998.15	4087.78	4952.05	4282.31	4525.11	4550.33	5716.39	5387.94	4962.54	5030.97	5164.96
AT2G43950	2493.51	2663.86	2320.57	2050.65	2123	1966.98	1835.39	2043.24	1930.83	2364.56	2368.6	2398.06	2117.69	2372.24	2109.89
AT2G43970	22397.5	22090.6	25575.9	19139.9	18678	19083.4	21837.2	26748.4	22889.4	26434.3	23758.5	25443.1	28908.2	30010.3	30572.3
AT2G43980	619.072	573.034	628.044	523.781	505.549	635.099	499.316	637.755	552.026	496.951	617.988	563.188	517.338	505.317	547.209
AT2G43990	137.811	133.14	105.265	90.4923	97.7748	102.804	127.613	84.9184	126.489	111.107	137.449	149.547	92.5654	123.686	120.04
AT2G44000	19.3796	10.6512	21.2896	1.53377	8.33738	7.6151	5.13876	12.9977	2.51302	23.2314	14.917	12.7274	6.17103	6.34289	10.8144
AT2G44020	288.541	251.368	337.086	539.119	510.854	450.814	441.933	407.262	419.674	365.643	361.204	393.489	300.323	338.288	286.582
AT2G44040	2124.22	2521.14	2317.02	2369.67	2126.03	2614.26	4230.06	3684.42	3798.84	3508.96	3838.99	3400.34	3472.23	3427.28	3318.94
AT2G44050	4243.06	4363.79	3974.06	4034.57	3933.73	3906.55	4463.87	4142.8	4468.14	3932.17	4404.77	3940.19	4214.81	4504.51	3949.42
AT2G44060	7626.96	8156.68	8075.87	5055.3	4607.54	4416.76	5590.12	5857.64	5209.48	6498.74	7321.03	8026.75	7024.69	7445.5	7228.35
AT2G44065	960.368	1110.92	1146.09	829.768	799.631	885.636	1000.35	940.168	984.265	1258.54	1139.02	1135.92	1160.15	1200.92	1090.09
AT2G44070	0	0	0	0	0	0	0	0.866514	0	1.01006	0	0	1.0285	12.6858	1.08144
AT2G44080	375.75	324.861	253.11	192.488	238.752	102.042	192.704	171.57	172.56	105.047	147.039	118.789	153.247	212.487	166.542
AT2G44090	2808.97	2685.17	2404.55	2502.34	2384.49	2474.15	2514.57	2499.03	2600.97	2640.3	2889.63	2883.82	2450.93	2439.9	2584.64
AT2G44100	5495.2	5443.83	5130.8	4983.98	5136.59	5681.62	5034.27	4752.83	4884.47	4986.68	4881.04	5300.97	4741.41	5147.26	5127.11
AT2G44120	8037.16	7313.11	8210.7	8288.48	8433.64	9320.88	8131.23	8342.8	7560.83	8889.56	8639.05	7833.72	7730.24	7640.01	7373.26
AT2G44140	1177.85	1045.95	1146.09	1423.34	1355.2	1222.98	1327.51	1256.45	1318.5	994.912	999.436	989.556	1096.39	1120.58	1166.87
AT2G44150	737.503	707.239	658.796	782.221	799.631	749.326	669.752	681.947	638.306	640.38	588.154	652.28	625.331	586.718	688.877
AT2G44160	9092.28	9540.27	8996.05	6725.57	6841.2	6951.82	7308.17	7471.09	7452.77	8389.58	8787.15	8582.51	7857.78	7517.38	7390.56
AT2G44180	999.128	1086.42	959.216	1424.87	1580.31	1183.39	1494.52	1453.14	1454.2	1111.07	971.733	908.949	1460.48	1549.78	1638.38
AT2G44190	135.657	126.749	137.2	82.8234	103.838	83.7661	114.766	95.3166	123.138	96.966	125.729	141.062	121.364	130.029	112.47
AT2G44200	494.181	506.997	562.992	633.446	640.463	652.614	716.001	739.137	665.949	616.138	630.774	624.704	713.782	741.061	754.845
AT2G44210	4978.41	4956	4863.5	3172.6	3015.1	4516.51	4556.37	4718.17	4544.37	5388.68	4568.85	4411.11	6282.11	6247.75	6328.59
AT2G44220	2.15329	2.13024	0	0	0	1.52302	0	1.73303	0	0	0	0	4.11402	17.9715	10.8144
AT2G44230	3405.43	3873.84	3479.67	3494.69	3140.16	3448.88	2852.01	2730.39	2751.75	2550.41	1758.07	2058.66	4606.67	5198	4652.36
AT2G44240	1.07665	6.39072	2.36551	0	0	0	0	0	0	69.6943	0	0	215.986	188.172	203.311
AT2G44250	2.15329	7.45584	0	3.83442	4.54766	1.52302	5.99522	5.19909	3.35069	2.02013	6.39298	10.6062	4.11402	4.22859	2.16288
AT2G44260	4.30659	18.107	1.18276	3.06753	5.30561	2.28453	5.13876	1.73303	7.53905	7.07044	3.19649	7.42432	9.25654	4.22859	0
AT2G44270	649.218	595.402	629.227	777.62	805.694	919.142	762.25	768.598	703.645	610.078	685.115	667.128	624.302	678.689	580.733
AT2G44280	198.103	254.564	183.327	275.311	264.522	274.144	250.943	227.027	252.139	255.546	243.999	271.518	282.839	278.03	276.849
AT2G44290	1198.31	1036.36	1296.3	832.835	811.758	533.818	895.857	920.238	840.185	1434.29	1596.11	1759.56	1895.53	2381.76	2050.41
AT2G44300	363.906	410.071	358.375	147.242	172.811	178.955	250.943	253.022	207.743	271.707	319.649	305.458	178.96	219.887	226.021
AT2G44310	3105.05	3318.91	3049.15	2214.76	2030.53	2328.7	2347.56	2454.84	2266.74	2921.1	3053.71	2845.64	2362.48	2832.1	2691.7
AT2G44350	5441.37	5191.39	5657.13	3821.38	3697.25	4800.56	4498.99	4524.07	4311.5	4510.94	4650.89	4891.57	4445.2	4860.77	4602.61
AT2G44360	709.51	758.365	764.061	595.102	585.891	653.375	632.924	769.465	700.294	709.064	740.521	786.978	787.835	845.719	905.165
AT2G44370	27.9928	46.8653	23.6551	66.7189	64.4252	24.3683	41.1101	38.1266	36.0199	16.161	10.655	12.7274	41.1402	66.6004	25.9546
AT2G44380	4.30659	7.45584	2.36551	1.53377	1.51589	0	6.85168	3.46606	10.0521	16.161	4.26199	6.3637	26.7411	21.143	19.4659
AT2G44383	0	1.06512	1.18276	1.53377	1.51589	0	0	2.59954	1.67534	0	3.19649	2.12123	16.4561	4.22859	14.0587
AT2G44400	0	2.13024	3.54827	1.53377	0	0	1.71292	1.73303	4.18836	3.03019	2.13099	2.12123	4.11402	14.8001	5.4072
AT2G44410	1284.44	1145	1193.4	1608.92	1656.11	1330.36	1273.56	1282.44	1373.78	1244.4	1316.95	1375.62	1415.22	1470.49	1621.08
AT2G44420	394.053	403.68	422.244	476.235	447.945	456.906	444.503	430.658	427.213	427.256	440.05	457.126	498.825	617.375	543.964
AT2G44430	450.038	475.043	476.651	424.853	401.71	295.466	296.335	317.144	309.939	494.931	489.063	531.369	384.661	428.145	391.481
AT2G44440	370.366	360.01	384.396	392.644	421.417	434.822	385.407	389.931	384.492	356.552	431.526	418.944	408.316	353.088	302.803
AT2G44450	75.3652	61.7769	88.7068	34.5098	41.6869	43.4061	75.3685	83.1854	86.2802	80.805	59.6678	53.0309	39.0832	60.2575	40.0133
AT2G44460	33.376	43.6699	42.5793	19.939	8.33738	16.7532	45.3924	38.1266	28.4809	5.05031	27.7029	8.48494	84.3374	182.887	80.0266
AT2G44480	4.30659	0	0	1.53377	6.06355	0	12.8469	2.59954	6.70138	4.04025	4.26199	6.3637	12.3421	11.6286	6.48864
AT2G44490	7278.13	6653.8	7037.4	7261.62	6870	5152.37	7509.44	7926.01	7623.65	5028.09	4572.05	4851.26	7175.88	7172.75	7038.01
AT2G44500	5626.55	3934.55	4566.63	936.365	904.985	566.563	3789.84	2706.12	2188	484.83	469.884	570.612	2227.74	3449.48	3316.78
AT2G44510	282.081	251.368	277.948	250.004	275.892	332.78	270.641	306.746	272.243	311.099	297.274	238.639	210.844	226.23	229.265
AT2G44520	1667.73	1615.79	1752.85	1292.97	1233.93	1131.6	1336.93	1366.49	1400.59	1796.9	2134.19	1915.47	1995.3	2195.7	2130.44
AT2G44525	764.419	662.504	655.247	651.851	709.435	721.15	690.307	682.813	689.404	750.476	838.546	755.159	734.353	726.261	764.578
AT2G44530	1915.35	1973.67	1897.14	1500.02	1474.96	1567.95	1637.55	1656.78	1622.57	1787.81	1941.34	1881.54	1945.93	1891.24	1918.47
AT2G44560	0	0	0	13.8039	15.1589	9.13812	1.71292	5.19909	5.02603	2.02013	0	2.12123	0	0	0
AT2G44570	40.9126	43.6699	31.9344	6.90195	13.643	6.09208	31.689	31.1945	13.4028	35.3522	35.1614	36.061	30.8551	29.6002	34.6061
AT2G44578	27.9928	42.6048	7.09654	7.66883	1.51589	27.4144	6.85168	6.93211	5.02603	20.2013	21.3099	4.24247	124.449	174.43	54.072
AT2G44580	212.099	259.889	242.465	420.252	407.774	339.633	351.149	376.934	368.576	267.667	219.492	259.851	333.236	306.573	251.976
AT2G44590	12.9198	10.6512	9.46206	14.5708	9.09533	12.9457	11.134	12.1312	8.37672	8.0805	6.39298	10.6062	7.19953	10.5715	12.9773
AT2G44600	268.085	284.387	257.841	159.512	156.894	165.248	145.598	168.97	182.613	201.002	231.213	237.578	201.587	204.03	192.496
AT2G44610	3621.84	3508.5	3970.52	2472.43	2451.95	2471.1	2526.56	2325.72	2426.74	2875.65	3122.97	3175.49	2622.69	2930.42	3051.82
AT2G44620	3560.47	3593.71	3427.63	2272.28	2134.37	2359.92	2601.93	2366.45	2188.84	3333.21	3232.72	3322.91	2965.18	3133.39	3126.44
AT2G44630	25.8395	51.1257	55.5896	90.4923	84.8897	97.4732	70.2297	64.1221	88.7933	58.5836	67.1263	72.122	50.3967	29.6002	58.3978
AT2G44640	2724.99	2836.41	2872.92	3835.95	3920.09	3924.82	4753.35	4578.66	4745.41	3387.75	3197.56	2618.66	3235.68	3081.59	3046.42
AT2G44650	5743.91	6207.52	5651.21	7460.24	7487.73	7321.15	8253.71	7248.39	7983.85	5966.44	7182.52	6599.16	6477.52	6819.67	6465.93
AT2G44660	510.33	563.448	474.286	468.566	538.14	373.901	399.11	333.608	438.94	516.142	539.142	475.157	565.678	609.975	599.118
AT2G44670	3127.66	2410.37	2783.03	2559.09	2648.26	1934.23	2726.97	2147.22	2432.6	2390.82	3479.91	3075.79	1487.22	2063.55	2033.11
AT2G44680	1092.8	1091.75	946.206	1010.75	975.474	1003.67	977.221	854.383	832.646	1022.18	1062.3	1096.68	859.83	844.662	962.482
AT2G44690	57.0623	82.0142	69.7827	51.3812	78.8262	47.2136	68.5168	69.3211	65.3384	52.5233	44.7509	53.0309	34.9692	60.2575	57.3163
AT2G44700	25.8395	43.6699	34.3	64.4182	74.2785	37.314	73.6556	64.1221	44.3966	35.3522	53.2749	45.6065	39.0832	50.7431	61.6421
AT2G44710	1544.99	1628.57	1580.16	1750.79	1768.28	1806.3	1443.99	1622.98	1551.37	1824.17	1839.05	1725.62	1783.43	1703.07	1601.61
AT2G44730	753.652	684.872	813.737	1192.5	1203.61	814.054	1046.59	1041.55	1065.52	882.795	769.289	821.978	958.567	946.148	865.152
AT2G44735	27.9928	23.4326	21.2896	32.976	34.1075	29.6989	29.9761	49.3913	36.0199	40.4025	34.0959	28.6367	37.0262	39.1145	28.1174
AT2G44740	339.144	365.336	316.979	263.041	225.867	160.679	222.68	234.825	249.626	306.049	235.475	243.942	297.238	306.573	322.269
AT2G44745	10.7665	29.8233	14.1931	20.7059	21.2224	7.6151	23.1244	30.328	11.7274	10.1006	10.655	15.9093	10.285	10.5715	27.036
AT2G44750	354.217	321.666	328.806	407.982	422.175	427.207	320.316	324.076	403.758	362.612	317.518	330.913	365.119	231.516	315.781
AT2G44760	1647.27	1803.25	1790.69	2149.57	2059.33	2779.51	3873.77	3805.73	3593.61	2091.84	2083.05	2004.57	2275.05	2372.24	2495.96
AT2G44770	1001.28	955.412	831.478	691.729	692.003	692.974	805.929	804.992	804.165	757.547	796.992	773.19	656.186	664.947	669.411
AT2G44790	115.201	108.642	86.3413	35.2766	21.2224	19.7993	35.9713	54.5904	41.0459	31.3119	21.3099	8.48494	30.8551	57.086	51.9091
AT2G44798	6.45988	7.45584	9.46206	16.1046	15.9168	15.9917	12.8469	18.1968	12.5651	12.1208	11.7205	13.788	11.3136	16.9144	6.48864
AT2G44810	0	2.13024	0	3.83442	0	0	0	0	0	0	0	0	4.11402	70.829	0
AT2G44820	551.243	558.123	584.282	700.931	648.042	643.476	620.934	581.431	526.896	637.349	640.364	554.703	553.336	642.746	600.199
AT2G44830	523.25	648.658	604.389	559.058	613.177	656.421	549.847	561.501	586.371	552.504	726.669	736.068	514.252	522.231	489.892
AT2G44840	40.9126	194.917	62.6861	6.90195	10.6112	114.226	6.85168	25.9954	26.8055	70.7044	98.0257	135.759	1187.92	668.118	268.197
AT2G44850	125.968	62.842	92.2551	170.248	156.894	142.402	149.881	142.108	194.34	115.147	123.598	149.547	152.219	132.144	158.972
AT2G44860	2424.61	2515.81	2693.14	3039.93	3024.2	3455.73	2872.57	2810.97	2522.23	2700.91	2282.29	2158.36	2211.29	2088.93	2159.64
AT2G44870	4380.87	4229.59	3961.05	3005.42	2858.96	2747.53	3714.47	3893.25	3817.27	4126.11	4346.16	4117.32	4537.76	4584.85	4229.51
AT2G44880	47.3724	46.8653	61.5034	111.198	95.5009	104.327	96.78	90.1175	97.17	71.7144	98.0257	67.8795	40.1117	64.4861	70.2936
AT2G44900	1126.17	1069.38	1021.9	1028.39	1083.86	908.481	1213.6	1103.07	1135.05	1047.43	903.542	915.313	1203.35	1067.72	1041.43
AT2G44910	47.3724	48.9955	42.5793	56.7494	68.9729	57.8747	30.8326	54.5904	50.2603	44.4428	58.6023	50.9096	32.9122	25.3716	54.072
AT2G44920	2417.07	2564.81	2215.3	3153.42	2997.67	2448.25	3509.77	3428.8	3547.54	2437.28	2566.78	2525.33	2898.33	2852.19	2903.67
AT2G44930	104.435	112.903	111.179	40.6448	36.3813	31.2219	54.8135	64.9886	44.3966	91.9157	83.1088	84.8494	54.5108	78.229	73.5379
AT2G44940	134.581	148.052	160.855	97.3942	84.8897	127.934	139.603	197.565	170.047	224.234	305.798	369.095	114.164	161.744	200.066
AT2G44950	1210.15	1146.07	1140.18	1023.79	1087.65	1196.33	1033.75	995.625	958.297	1096.93	1059.1	1127.44	1199.24	1005.35	1049
AT2G44970	1326.43	1387.85	1372	1384.99	1220.29	1222.98	1299.25	1267.71	1371.27	1508.02	1652.59	1589.87	1597.27	1527.58	1401.55
AT2G44980	331.607	321.666	299.238	479.302	458.556	508.689	384.551	339.674	374.439	312.109	290.881	302.276	359.977	401.717	302.803
AT2G44995	78.5952	58.5816	76.8792	59.05	79.5841	51.0212	62.5216	66.7216	37.6953	46.4629	57.5368	44.5459	87.4229	78.229	85.4338
AT2G45000	573.852	583.685	529.875	1148.79	1177.84	1005.19	745.977	860.449	864.478	696.943	626.512	705.31	637.673	687.147	612.095
AT2G45010	993.745	1003.34	956.851	1455.54	1289.26	957.979	1068.01	1048.48	1114.94	953.499	867.315	862.282	1126.21	1229.46	1270.69
AT2G45023	143.194	146.986	145.479	159.512	159.926	207.131	179	166.371	204.392	166.66	128.925	161.214	161.475	124.744	154.646
AT2G45030	1637.58	1855.44	2113.59	2693.29	2661.9	3160.27	2520.56	2563.15	2502.13	2552.43	2381.39	2273.96	2109.46	2150.24	2010.4
AT2G45040	23.6862	17.0419	16.5586	13.8039	19.7065	15.2302	14.5598	25.9954	20.9418	24.2415	26.6374	23.3336	17.4846	21.143	8.65152
AT2G45050	122.738	119.293	111.179	108.131	118.997	105.088	90.7848	80.5858	143.242	163.63	153.432	133.638	102.85	140.601	107.063
AT2G45060	879.62	894.7	840.94	802.927	786.746	877.259	818.776	770.331	891.283	859.563	917.393	942.889	790.92	841.49	840.279
AT2G45070	5224.96	5077.42	5712.72	4072.92	3753.34	4084.74	3893.47	3781.47	4568.66	4748.3	4813.92	4988.08	5172.35	6253.03	5477.49
AT2G45080	86.1317	103.317	81.6102	62.8844	66.6991	73.8664	85.646	67.5881	126.489	82.8251	102.288	83.7888	85.3659	81.4005	81.108
AT2G45100	308.997	288.647	302.786	544.487	488.116	418.069	383.694	389.065	404.596	319.18	311.125	326.67	367.176	299.173	352.55
AT2G45120	49.5257	51.1257	57.9551	22.2396	30.3178	25.8913	31.689	19.9298	25.1302	28.2818	42.6199	29.6973	45.2542	25.3716	35.6875
AT2G45130	2.15329	8.52096	2.36551	0.766883	4.54766	0	3.42584	0	4.18836	8.0805	12.786	0	0	8.45719	14.0587
AT2G45135	10.7665	6.39072	8.2793	36.8104	28.8019	29.6989	17.1292	30.328	28.4809	12.1208	10.655	4.24247	14.3991	10.5715	4.32576
AT2G45140	1428.71	1231.28	1368.45	1270.73	1274.1	1203.95	1090.27	1138.6	1185.31	1187.83	1076.15	1174.1	1163.24	1645.98	1372.35
AT2G45150	666.444	674.221	525.144	457.829	423.691	476.705	554.986	525.108	557.052	660.581	712.818	669.249	640.759	614.203	586.141
AT2G45160	1917.51	1557.2	1616.83	2075.19	2241.24	1345.59	1715.49	1855.21	1961.83	1475.7	1793.23	1706.53	1522.19	1672.41	1458.86
AT2G45170	1515.92	1199.32	1464.25	4819.1	5166.15	1804.78	3185.18	2707.86	2922.64	1200.96	690.442	749.856	2111.52	2261.24	2409.45
AT2G45180	47163.6	41285.1	40568.6	39650.2	44414.8	11076.9	41272	36820.8	44678.1	22614.3	19673.3	16714.3	30764.6	36232.7	33646.8
AT2G45190	981.901	943.696	916.637	808.295	789.778	478.99	602.091	630.822	769.821	857.543	890.756	976.828	1006.91	879.548	904.084
AT2G45200	1337.19	1190.8	1275.01	1286.83	1223.32	1112.57	1155.36	1180.19	1112.43	1215.11	1123.03	1182.59	1066.56	1131.15	1226.35
AT2G45210	16.1497	19.1721	21.2896	19.1721	12.1271	27.4144	11.9904	24.2624	11.7274	22.2214	12.786	6.3637	10.285	24.3144	41.0947
AT2G45220	19.3796	44.735	16.5586	0	12.1271	66.2513	15.4163	23.3959	8.37672	167.67	2.13099	2.12123	280.782	1070.89	1711.92
AT2G45240	1537.45	1469.86	1733.92	2459.4	2332.19	2656.91	2272.19	2193.15	2113.45	1632.26	1668.57	1489.11	1674.41	1703.07	1611.35
AT2G45245	114.125	120.358	146.662	178.684	212.224	229.976	213.259	188.034	175.073	129.288	109.746	118.789	133.706	116.286	150.32
AT2G45250	1119.71	1064.05	1114.16	1710.92	1761.46	1720.25	1730.05	1697.5	1694.61	1201.97	1082.55	1230.32	1455.33	1245.32	1238.25
AT2G45260	1054.04	1158.85	1149.64	1031.46	1098.26	1134.65	964.374	1037.22	995.992	1019.15	1148.61	1092.44	918.455	1032.83	971.133
AT2G45270	1162.78	1110.92	976.957	1213.21	1153.59	1227.55	1698.36	1602.18	1537.97	1249.45	1222.13	1161.38	1338.08	1273.86	1271.77
AT2G45280	190.566	239.652	238.917	245.403	278.165	303.842	220.11	242.624	208.58	256.556	242.933	236.518	225.243	210.373	195.741
AT2G45290	1004.51	920.263	955.668	644.949	687.455	973.971	710.862	736.537	778.197	930.268	625.447	807.13	763.151	1135.38	896.514
AT2G45300	3001.69	3068.61	3003.02	1768.43	1874.4	2384.29	2346.7	2395.91	2408.31	3097.86	3846.44	3930.65	3234.65	3875.51	3033.44
AT2G45310	17.2263	14.9117	14.1931	16.1046	19.7065	22.8453	22.268	21.6629	22.6172	29.2918	27.7029	29.6973	19.5416	12.6858	21.6288
AT2G45320	153.96	158.703	138.383	243.869	196.307	163.725	194.416	152.507	185.963	145.449	152.366	201.517	163.532	167.03	198.985
AT2G45330	614.765	560.253	625.679	736.208	827.675	730.288	787.087	797.193	713.697	687.853	606.268	667.128	763.151	668.118	767.823
AT2G45340	1653.73	1747.86	1613.28	1427.94	1358.99	1778.13	1624.7	1812.75	1790.11	1706	2059.61	2042.75	1595.21	1580.44	1597.29
AT2G45350	174.417	144.856	151.393	177.15	178.117	182.762	196.129	243.491	207.743	255.546	232.278	186.669	171.76	181.83	189.252
AT2G45360	2.15329	2.13024	0	3.06753	0	6.09208	0.85646	5.19909	5.02603	2.02013	0	0	0	11.6286	1.08144
AT2G45380	1382.41	1278.14	1245.44	1610.46	1568.94	1677.61	1599.01	1772.02	1598.28	1452.47	1490.63	1555.93	1575.67	1449.35	1730.3
AT2G45400	336.99	436.699	400.955	328.993	306.209	207.892	380.268	334.475	281.458	339.381	275.964	226.972	316.78	293.887	285.5
AT2G45420	6.45988	21.3024	16.5586	10.7364	11.3692	8.37661	10.2775	2.59954	6.70138	22.2214	10.655	6.3637	8.22804	19.0287	12.9773
AT2G45440	3767.19	3589.45	3658.27	1948.65	2003.25	2311.18	2662.73	2422.77	2518.04	3587.74	3737.76	3483.07	3061.86	2945.22	2756.59
AT2G45450	314.381	329.122	230.638	207.059	226.625	307.65	269.785	258.221	201.041	363.623	340.959	339.398	233.471	249.487	247.65
AT2G45460	262.702	296.103	333.538	648.783	610.903	884.874	400.823	485.248	473.285	431.297	352.68	385.004	286.953	343.573	332.002
AT2G45470	20303.4	18365.9	17181.9	6360.53	6525.14	8659.13	9784.2	11834	10792.6	12622.8	13561.6	15158.3	13210.1	14093.9	12885.4
AT2G45480	114.125	137.4	114.727	121.168	117.481	106.611	104.488	84.9184	114.761	101.006	120.401	133.638	87.4229	70.829	95.1667
AT2G45490	75.3652	77.7537	87.524	88.1916	98.5327	79.9585	105.345	80.5858	117.274	71.7144	76.7158	73.1826	78.1664	85.629	88.6781
AT2G45500	413.432	380.248	376.117	611.973	593.47	632.815	501.886	575.366	479.986	449.478	404.889	471.975	567.735	584.603	560.186
AT2G45510	209.946	207.698	197.52	134.205	139.462	171.34	235.527	227.893	217.795	465.639	312.191	254.548	495.739	556.06	603.444
AT2G45520	818.251	943.696	965.13	868.112	861.782	1127.03	1089.42	1115.2	853.588	850.473	948.292	885.615	731.267	885.891	718.076
AT2G45530	434.965	482.499	489.661	573.629	551.783	526.965	509.594	506.911	515.168	458.568	428.33	420.004	439.172	403.831	417.436
AT2G45540	5090.38	4983.69	5109.51	3683.34	3785.17	4152.51	3878.91	3968.64	3911.93	4206.91	4614.67	4767.47	4248.75	4300.48	4402.54
AT2G45560	2232.96	2179.23	2152.62	1861.23	1850.9	2006.58	1810.56	1899.4	1935.02	2882.72	3010.03	2850.94	2629.89	2286.61	2528.41
AT2G45570	10.7665	5.3256	4.73103	18.4052	31.0757	259.675	8.5646	15.5973	7.53905	11.1107	10.655	14.8486	16.4561	99.372	261.709
AT2G45590	961.445	1099.2	1078.67	1266.89	1295.33	1181.86	1545.91	1612.58	1366.24	1143.39	1134.75	1135.92	1058.33	1123.75	1262.04
AT2G45600	367.136	506.997	403.32	388.043	375.182	424.161	373.417	357.004	400.407	403.015	475.212	468.793	400.088	363.659	360.12
AT2G45620	1928.27	2210.12	1976.39	2516.91	2396.62	2164.97	2240.5	2316.19	2374.8	2109.01	1996.74	2017.29	2258.6	2406.07	2226.69
AT2G45630	481.261	461.197	533.423	533.751	598.018	439.391	512.163	523.375	587.208	536.343	576.434	604.552	543.051	574.032	583.978
AT2G45640	1038.96	1097.07	1088.14	1277.63	1392.34	1468.19	1393.46	1263.38	1186.98	1105.01	1010.09	977.889	1067.59	1110.01	1165.79
AT2G45660	703.05	860.616	777.071	994.648	906.501	1012.05	921.551	867.381	1004.37	360.592	333.501	442.277	589.333	609.975	740.787
AT2G45670	3481.87	3432.88	3207.64	3057.56	2883.22	2396.47	2687.57	2800.57	2884.94	2835.25	3207.15	3318.67	3356.01	3273.99	3246.48
AT2G45680	117.354	110.772	88.7068	65.952	48.5084	42.6445	83.0766	84.0519	80.4165	72.7245	61.7988	70.0007	76.1094	76.1147	99.4925
AT2G45690	389.746	336.578	379.665	453.228	428.238	527.726	401.68	428.058	401.245	396.955	375.055	356.367	314.723	261.116	382.83
AT2G45695	398.359	375.987	447.082	366.57	300.146	437.107	335.732	306.746	323.341	380.794	424.068	451.823	289.01	344.63	304.966
AT2G45700	1149.86	1170.57	1091.68	1642.66	1644.74	1513.12	1406.31	1506.87	1482.68	1159.55	1166.72	1210.16	1272.26	1191.41	1114.96
AT2G45710	1552.52	1464.54	1418.13	1125.02	1142.98	1519.97	1202.47	1168.93	1266.56	1559.54	1474.65	1433.95	1228.03	1365.84	1281.51
AT2G45720	504.947	549.602	493.21	373.472	364.571	494.22	412.814	504.311	434.752	589.877	647.822	703.189	409.345	414.402	441.228
AT2G45730	1254.29	1297.32	1317.59	1509.99	1590.92	1776.6	1494.52	1406.35	1392.21	1387.83	1463.99	1320.47	1268.15	1209.38	1189.58
AT2G45740	11308	9120.62	9872.47	4057.58	4123.97	3817.45	5647.5	5781.38	5404.66	10036	9643.81	10025	9296.66	9104.16	9596.7
AT2G45750	145.347	145.921	121.824	78.989	84.1318	73.8664	101.919	90.1175	114.761	117.167	135.318	144.244	123.421	137.429	87.5967
AT2G45760	22.6096	24.4977	11.8276	7.66883	6.06355	3.04604	5.13876	10.3982	5.02603	10.1006	17.048	16.9699	80.2234	95.1434	118.958
AT2G45770	3306.38	3322.11	2949.8	2586.7	2605.81	2611.22	4207.79	4068.28	3707.54	3371.59	3693.01	3635.8	3632.68	3622.85	3670.41
AT2G45780	4.30659	4.26048	2.36551	6.13507	3.78972	7.6151	6.85168	6.93211	3.35069	10.1006	9.58947	8.48494	6.17103	0	4.32576
AT2G45790	4794.31	5073.16	5347.24	3695.61	3530.5	4491.38	4215.5	4282.31	4135.59	4754.36	4842.68	5009.3	4567.59	4701.14	4796.19
AT2G45800	97.9748	118.228	133.652	64.4182	65.1832	43.4061	76.225	133.443	95.4946	93.9358	116.139	134.698	100.793	68.7147	94.0853
AT2G45810	3661.67	3374.3	3444.19	3626.59	3810.94	3493.05	3776.99	3755.47	3859.16	2911	3081.42	3200.94	3349.84	3319.45	3436.82
AT2G45820	4574.67	5026.3	4796.08	6826.8	6985.21	6419.53	7160.01	6965.04	6409.03	4051.36	4201.26	3934.89	4710.55	4277.22	4676.15
AT2G45830	141.041	131.01	127.738	173.316	172.811	244.445	248.373	262.554	237.061	56.5635	99.0912	123.032	84.3374	67.6575	77.8637
AT2G45850	2203.89	1968.34	1951.55	1502.32	1504.52	1135.41	1668.38	1545	1536.29	2045.38	2031.9	2030.02	2065.24	1770.72	1822.23
AT2G45860	695.514	661.439	945.023	759.982	805.694	1092.77	992.637	999.958	890.446	793.909	783.14	634.249	588.305	614.203	661.841
AT2G45870	107.665	89.47	121.824	124.235	109.144	127.172	130.182	116.113	128.164	143.429	144.908	128.335	79.1949	157.515	112.47
AT2G45880	798.872	754.105	630.41	769.184	720.805	636.622	712.575	697.544	716.21	712.094	763.961	671.371	790.92	731.547	708.343
AT2G45890	65.6754	76.6886	92.2551	49.0805	56.0878	69.2974	63.3781	89.251	67.0138	81.8151	94.8292	94.3949	71.9953	96.2005	45.4205
AT2G45900	187.336	159.768	182.145	91.2591	108.386	87.5736	137.89	140.375	152.456	195.952	264.243	256.669	124.449	122.629	139.506
AT2G45910	767.649	796.709	785.351	1040.66	940.608	969.402	769.958	891.643	810.029	891.885	791.664	773.19	1011.02	972.577	960.319
AT2G45920	253.012	240.717	264.938	309.821	338.043	282.52	301.474	272.952	289.835	258.576	275.964	278.942	305.466	320.316	306.048
AT2G45930	30.1461	61.7769	43.762	27.6078	22.7383	42.6445	32.5455	25.1289	51.9357	42.4226	17.048	27.576	48.3397	72.9433	45.4205
AT2G45940	6.45988	2.13024	9.46206	6.13507	7.57944	16.7532	8.5646	10.3982	8.37672	8.0805	0	0	3.08551	63.4289	15.1402
AT2G45950	1018.51	1078.97	1030.18	1155.69	1130.85	1126.27	1210.18	1092.67	1107.4	1120.16	1080.41	1092.44	1035.7	1042.35	1076.03
AT2G45960	32683.8	35782.7	33531.2	18437.4	17907.2	18919.7	19697.7	19803.3	19258.1	25882.9	28568.1	30456.7	23131.1	21408.3	23873.9
AT2G45970	1717.25	1868.22	1950.37	1206.31	1126.3	1384.42	1387.47	1457.48	1432.42	1769.63	1673.9	1750.02	1369.97	1243.21	1459.94
AT2G45980	1329.66	1298.38	1267.92	2008.47	1930.48	1551.96	1570.75	1483.47	1472.63	1209.04	1174.18	1244.1	1338.08	1470.49	1484.82
AT2G45990	2636.71	2728.84	2707.33	2269.21	2282.17	2079.68	2336.42	2560.55	2301.92	2519.1	2794.8	2855.18	2366.59	2537.16	2458.11
AT2G46000	203.486	174.68	243.648	134.205	160.684	178.193	192.704	165.504	184.288	196.962	189.658	221.669	195.416	177.601	222.777
AT2G46020	3710.12	3552.17	3513.97	4187.18	4246.76	3541.02	3655.37	3888.05	3725.13	3179.68	3247.64	3333.52	3840.44	3815.25	3843.44
AT2G46030	1316.74	1452.82	1419.31	1306	1252.88	1411.84	1359.2	1335.3	1247.29	1503.98	1513.01	1584.56	1645.61	1455.69	1680.56
AT2G46040	288.541	226.87	223.541	218.562	244.058	218.553	280.919	306.746	286.484	234.335	274.898	256.669	202.615	190.287	270.36
AT2G46050	29.0694	19.1721	26.0207	36.8104	56.0878	33.5064	46.2488	44.1922	38.5329	40.4025	40.4889	29.6973	30.8551	19.0287	21.6288
AT2G46060	908.689	839.314	915.454	677.925	689.729	767.602	722.852	696.678	815.055	908.046	855.594	846.373	876.286	851.005	835.953
AT2G46070	346.68	322.731	345.365	355.834	338.801	351.818	274.067	346.606	268.893	327.26	407.02	388.186	338.378	329.83	303.885
AT2G46080	979.748	1019.32	968.678	911.824	972.442	1047.08	916.412	991.292	918.089	1081.78	1225.32	1186.83	856.745	986.32	999.251
AT2G46090	1560.06	1454.95	1606.18	1648.03	1631.1	1725.58	2153.14	2090.03	2147.79	1692.86	1906.17	1769.11	2033.35	1897.58	1932.53
AT2G46100	3200.87	3082.46	3193.44	1083.61	1061.88	1462.86	1519.36	1557.13	1671.99	2758.48	2775.62	2963.36	2736.85	3224.3	3073.45
AT2G46110	535.093	468.653	470.737	384.976	360.781	399.031	534.431	518.176	502.603	395.945	511.439	483.641	415.516	403.831	379.586
AT2G46140	424.199	513.388	500.306	353.533	342.591	360.194	453.067	426.325	416.323	539.373	473.081	449.702	487.511	565.575	536.394
AT2G46150	47.3724	75.6235	41.3965	27.6078	52.2981	44.1676	43.6795	38.1266	57.7994	50.5031	31.9649	41.3641	53.4823	50.7431	75.7008
AT2G46160	133.504	137.4	147.845	171.015	137.946	154.586	123.33	175.036	179.262	199.992	250.392	289.549	165.589	157.515	161.135
AT2G46170	1862.6	1850.11	1771.77	1187.9	1144.5	1496.37	1287.26	1265.11	1308.44	2096.89	2009.53	2072.45	1678.52	1937.75	1696.78
AT2G46180	762.266	823.337	788.899	901.088	982.295	1002.91	877.872	889.91	799.139	710.074	821.498	845.312	851.602	819.29	867.315
AT2G46192	41.9892	52.1909	41.3965	67.4857	67.457	54.0672	41.9665	40.7262	60.3124	49.4931	86.3053	61.5158	61.7103	53.9146	64.8864
AT2G46200	209.946	205.568	230.638	295.25	265.28	245.968	222.68	225.294	236.224	177.771	191.789	202.578	253.012	210.373	234.673
AT2G46210	167.957	133.14	163.22	142.64	178.117	73.1049	135.321	128.244	148.268	118.177	117.205	144.244	179.988	158.572	162.216
AT2G46220	3774.72	3136.78	3469.03	5494.72	5763.41	3427.56	4576.07	4468.61	4202.6	3365.53	2835.29	2576.24	4264.18	4066.85	4183.01
AT2G46225	1568.67	1387.85	1372	971.641	1055.06	921.427	1260.71	1135.13	1090.65	969.66	921.655	980.01	1031.59	948.262	888.944
AT2G46230	2081.16	1867.15	2118.32	1838.22	1789.51	2009.62	1688.94	1633.38	1669.48	1934.27	1959.45	1775.47	1773.14	1752.75	1706.51
AT2G46240	269.162	266.28	273.217	280.679	283.471	335.064	292.053	363.936	299.049	338.371	296.208	354.246	257.126	338.288	320.106
AT2G46250	819.328	856.356	759.33	776.853	811	772.932	963.518	1155.06	950.758	957.539	857.725	735.008	906.113	825.633	871.641
AT2G46260	1313.51	1303.71	1286.84	2277.64	2415.57	1773.56	1766.02	1762.49	1878.9	1275.71	1212.54	1291.83	1744.34	1837.32	1695.7
AT2G46270	43.0659	80.9491	54.4068	105.83	97.7748	102.804	39.3972	73.6537	77.9035	91.9157	61.7988	72.122	123.421	242.087	173.03
AT2G46280	4325.96	4015.5	4520.5	4449.46	3923.12	4570.58	3956.85	3946.11	3697.49	4573.56	4614.67	4564.9	3760.21	3889.25	3815.32
AT2G46290	189.49	204.503	212.896	273.777	247.848	325.926	277.493	271.219	258.003	255.546	229.082	237.578	220.1	227.287	208.718
AT2G46300	4.30659	18.107	17.7414	9.2026	11.3692	15.2302	8.5646	10.3982	23.4548	14.1409	10.655	13.788	8.22804	10.5715	8.65152
AT2G46310	78.5952	74.5584	78.062	75.1546	76.5523	81.4815	69.3733	69.3211	76.2282	74.7446	94.8292	75.3038	47.3112	62.3718	76.7823
AT2G46320	742.886	779.667	696.644	509.211	455.524	646.522	521.584	610.026	574.643	815.12	944.03	812.433	591.39	616.318	639.131
AT2G46330	2747.6	3250.74	2554.76	2418.75	2493.64	1021.95	3246.84	3067.46	3502.31	1582.77	1345.72	1542.14	2919.93	3337.42	3074.53
AT2G46340	3944.83	3816.32	3603.86	2213.23	2220.02	3553.97	2384.39	2272.87	2210.62	3581.68	4238.55	4202.17	3468.12	3233.82	3244.32
AT2G46370	2012.25	2133.43	1921.98	1440.21	1325.64	1738.53	1569.89	1599.59	1714.72	1950.43	2141.65	2173.2	2406.7	3475.91	2125.03
AT2G46375	40.9126	36.2141	30.7517	3.06753	1.51589	3.04604	11.9904	19.9298	6.70138	32.322	36.2269	26.5154	30.8551	14.8001	8.65152
AT2G46380	388.669	346.164	365.472	250.771	222.836	300.035	226.962	226.16	293.185	400.995	373.989	341.519	299.295	208.258	249.813
AT2G46390	1161.7	1784.08	1534.04	1565.98	1520.44	1902.25	2461.47	1892.47	1743.2	2017.09	1667.5	1769.11	1735.09	2143.9	1922.8
AT2G46400	158.267	154.442	144.296	45.2461	39.4131	114.226	41.1101	51.1243	83.7672	123.228	192.855	181.366	576.991	514.831	333.084
AT2G46410	119.508	214.089	146.662	99.6949	114.45	130.218	122.474	118.712	135.703	144.439	122.532	141.062	124.449	103.601	122.203
AT2G46420	1679.57	1339.92	1407.48	825.934	825.401	1171.96	1324.94	1135.13	1351.17	1542.37	1388.34	1460.47	1327.8	1282.32	1368.02
AT2G46430	580.312	639.072	579.551	247.703	237.994	277.951	340.871	398.597	629.092	1177.73	886.494	833.645	1719.66	1836.27	1969.3
AT2G46440	1417.94	1268.56	1077.49	227.764	197.065	233.783	704.01	838.786	1104.89	1996.89	1339.33	1284.41	2621.66	3076.3	3162.13
AT2G46450	2746.52	2234.62	2479.06	1126.55	1073.25	1215.37	1534.78	1597.85	1678.7	2221.13	2241.81	1961.08	2222.6	1754.87	2108.81
AT2G46455	22.6096	22.3675	28.3862	36.8104	45.4766	52.5442	38.5407	32.9275	45.2343	42.4226	23.4409	22.273	21.5986	39.1145	28.1174
AT2G46470	1119.71	1121.57	1060.93	1039.89	1105.84	1108	1268.42	1200.12	1166.88	1792.86	1817.74	1810.47	1709.38	1651.27	1631.89
AT2G46480	13.9964	2.13024	2.36551	4.6013	3.03178	3.80755	7.70814	3.46606	1.67534	2.02013	0	6.3637	2.05701	5.28574	8.65152
AT2G46490	1101.41	1110.92	1176.84	1289.13	1269.56	945.795	1151.94	1298.04	1367.92	1051.48	970.668	966.222	1480.02	1396.49	1308.54
AT2G46500	2413.84	2762.92	2390.35	2829.03	2757.4	2315.75	2482.02	2461.77	2391.55	2156.48	2122.47	2358.81	2672.06	3043.53	2471.09
AT2G46505	2254.5	2002.42	1720.91	1608.15	1666.72	1562.62	1619.57	1734.76	1600.79	1891.85	2075.59	2077.75	1772.11	2260.18	1820.06
AT2G46510	995.898	1605.13	1023.08	1392.66	1182.39	1961.65	1150.23	1174.13	1130.86	1440.35	1473.58	1796.69	2632.97	2883.9	1760.58
AT2G46520	1691.41	1665.85	1632.2	1875.03	1731.9	2082.73	1611.86	1558.86	1687.07	1687.81	1710.12	1724.56	2153.69	3036.13	1796.27
AT2G46530	438.195	509.127	405.686	457.829	413.837	842.23	389.689	405.529	384.492	497.961	487.998	563.188	421.687	338.288	338.491
AT2G46535	390.823	465.457	328.806	190.187	183.422	367.048	281.775	305.88	249.626	500.991	530.618	528.187	404.202	359.431	413.11
AT2G46540	1586.98	1572.12	1580.16	1463.98	1413.57	1596.12	1593.87	1414.15	1635.14	1736.3	1521.53	1535.77	1504.7	1593.12	1629.73
AT2G46550	1518.07	1374	1420.49	2531.48	2473.17	2123.09	2004.12	1909.8	1887.28	1360.55	1181.64	1254.71	1878.05	1643.87	1773.56
AT2G46560	2883.26	2725.64	2754.64	2435.62	2524.71	2596.75	2420.36	2533.69	2426.74	2519.1	2734.07	2620.79	2607.26	2610.1	2718.74
AT2G46567	20.4563	9.58607	17.7414	29.9085	17.4327	35.791	26.5503	25.9954	22.6172	21.2113	17.048	12.7274	22.6271	15.8572	12.9773
AT2G46570	34.4527	30.8885	21.2896	28.3747	15.1589	22.0838	19.6986	19.9298	22.6172	35.3522	37.2924	31.8185	30.8551	24.3144	19.4659
AT2G46580	999.128	950.087	1112.97	1108.91	1096.74	1146.07	1258.14	1103.07	1216.3	977.741	1031.4	928.04	1123.13	951.434	1036.02
AT2G46590	304.691	289.712	296.872	309.054	250.121	223.884	329.737	370.002	331.718	272.717	269.571	322.428	232.442	246.316	237.917
AT2G46600	1670.96	2101.48	1784.78	263.041	289.535	750.087	781.092	890.777	681.028	1852.45	2272.71	2500.94	2125.92	2259.13	1901.17
AT2G46610	392.976	375.987	432.889	713.969	595.744	794.255	559.268	542.438	554.539	603.007	524.225	487.884	500.882	525.403	443.39
AT2G46620	295.001	340.838	267.303	296.784	246.332	297.75	217.541	293.748	206.905	386.854	330.304	365.913	473.112	445.06	446.635
AT2G46630	685.824	645.462	681.268	164.88	200.097	163.725	269.785	376.067	309.101	571.695	584.958	714.856	454.599	504.26	405.54
AT2G46640	382.209	391.964	366.655	224.697	244.058	472.898	322.029	402.929	253.815	461.599	382.513	469.853	358.948	333.002	434.739
AT2G46650	2689.46	3430.75	2256.7	1910.31	1694.76	4613.99	2631.9	2596.94	2623.59	4156.41	3374.43	4313.53	3984.43	6711.84	4586.39
AT2G46660	68.9054	67.1025	63.8689	88.1916	90.9533	91.3812	94.2106	129.977	121.462	147.469	271.702	199.396	104.908	114.172	142.75
AT2G46680	239.015	322.731	289.775	177.917	149.315	346.487	143.029	220.095	175.911	325.24	369.728	393.489	261.24	283.316	309.292
AT2G46685	6.45988	9.58607	3.54827	3.06753	7.57944	4.56906	3.42584	0.866514	0	2.02013	5.32749	2.12123	7.19953	4.22859	1.08144
AT2G46690	312.227	307.82	307.517	350.466	379.73	383.801	284.345	354.404	279.783	398.975	315.387	341.519	266.383	284.373	262.79
AT2G46700	443.578	473.978	448.265	513.812	487.358	455.383	490.752	470.517	498.415	385.844	461.36	408.338	398.031	436.602	465.019
AT2G46710	985.131	1118.38	1125.98	1143.42	1279.41	1238.98	1089.42	1154.2	1093.16	1246.42	1239.17	1115.77	948.282	786.519	813.243
AT2G46720	236.862	264.15	191.607	295.25	366.845	148.494	232.957	239.158	258.003	177.771	214.165	166.517	251.984	241.03	213.044
AT2G46730	139.964	109.707	101.717	178.684	146.283	280.997	155.876	186.301	155.807	162.62	163.021	152.729	110.05	98.3148	120.04
AT2G46735	509.254	513.388	489.661	388.043	356.992	325.165	358.857	318.011	247.951	531.293	597.744	683.038	463.856	390.088	448.798
AT2G46740	10.7665	2.13024	14.1931	3.06753	12.1271	10.6611	5.13876	6.93211	11.7274	9.09056	12.786	10.6062	18.5131	8.45719	4.32576
AT2G46760	46.2958	97.991	69.7827	49.0805	53.0561	47.2136	54.8135	39.8597	47.7473	81.8151	78.8468	65.7583	61.7103	75.0576	70.2936
AT2G46770	6.45988	10.6512	9.46206	9.2026	4.54766	6.09208	2.56938	1.73303	5.02603	10.1006	4.26199	2.12123	2.05701	15.8572	10.8144
AT2G46780	643.834	635.876	677.72	293.716	307.725	204.085	605.517	468.784	499.253	245.445	274.898	321.367	286.953	316.087	319.025
AT2G46800	1332.89	1501.82	1415.76	2485.47	2505.76	1853.51	1599.01	1616.92	1633.46	1334.29	1345.72	1357.59	1799.88	2467.39	1866.57
AT2G46810	567.393	447.35	521.596	713.202	647.284	605.4	749.403	698.411	764.795	397.965	371.858	439.096	556.421	616.318	612.095
AT2G46820	50717.6	47921.9	42457.4	13336.9	13354.2	10425.8	16492	17036.5	16188.9	43212.5	52358.5	51493	37264.8	37878.7	35530.7
AT2G46830	62.4455	34.0838	62.6861	33.7429	34.8654	36.5525	32.5455	25.1289	16.7534	48.483	89.5018	60.4552	34.9692	40.1717	29.1989
AT2G46840	6.45988	4.26048	9.46206	9.2026	4.54766	3.80755	17.1292	1.73303	9.21439	2.02013	8.52398	2.12123	6.17103	4.22859	8.65152
AT2G46870	666.444	625.225	521.596	358.901	378.214	562.756	484.756	531.173	504.279	510.082	592.416	555.763	433.001	461.974	429.332
AT2G46880	0	6.39072	0	0	0	3.04604	1.71292	5.19909	0	6.06038	0	0	0	0	0
AT2G46890	310.074	316.34	244.831	387.276	358.507	348.771	345.153	281.617	311.614	309.079	306.863	254.548	248.898	244.201	230.347
AT2G46900	1068.03	1017.19	1025.45	1601.25	1705.37	1226.03	1409.73	1456.61	1392.21	988.851	857.725	989.556	1326.77	1299.24	1389.65
AT2G46910	1990.72	1894.85	1971.66	2381.94	2221.53	2559.43	2696.99	2565.75	2388.2	1874.68	2615.8	2409.72	1976.79	1941.98	1807.09
AT2G46915	2736.83	2495.57	2260.25	1345.11	1415.84	1550.43	2049.51	2132.49	2085.8	2321.12	2829.96	2945.33	2206.14	2195.7	2347.81
AT2G46920	866.7	1000.15	845.671	1000.02	986.085	974.732	865.881	888.177	871.179	765.627	880.101	826.221	841.317	775.947	781.881
AT2G46930	1240.3	1246.19	1360.17	1054.46	890.584	1076.77	1227.31	1278.11	1188.66	1203.99	1143.28	1279.1	1345.28	1173.44	1353.96
AT2G46940	40.9126	78.8188	66.2344	28.3747	15.1589	45.6906	35.9713	20.7963	25.1302	32.322	29.8339	70.0007	69.9383	34.8859	60.5607
AT2G46950	4.30659	8.52096	5.91379	3.06753	3.03178	4.56906	5.13876	3.46606	8.37672	6.06038	9.58947	11.6668	2.05701	6.34289	6.48864
AT2G46970	18.303	15.9768	9.46206	6.13507	7.57944	4.56906	10.2775	12.1312	4.18836	18.1811	31.9649	33.9398	10.285	6.34289	6.48864
AT2G46980	530.787	569.839	587.83	258.44	247.09	313.742	346.866	351.805	301.562	442.407	481.605	462.429	416.545	331.945	373.097
AT2G46990	10.7665	6.39072	4.73103	1.53377	3.03178	1.52302	6.85168	6.93211	1.67534	6.06038	8.52398	11.6668	4.11402	1.05715	2.16288
AT2G47000	246.552	292.908	263.755	157.978	191.76	237.591	190.134	243.491	238.737	840.372	682.984	686.219	365.119	590.946	657.516
AT2G47010	923.763	1077.9	862.23	559.058	494.937	488.128	426.517	602.227	600.611	1405	1475.71	1763.81	966.795	956.72	1184.18
AT2G47020	109.818	90.5352	127.738	177.15	154.621	178.193	143.029	137.776	130.677	125.248	150.235	96.5162	93.5939	136.372	98.4111
AT2G47050	21.5329	27.6931	10.6448	4.6013	5.30561	3.04604	17.1292	17.3303	8.37672	46.4629	54.3404	56.2127	32.9122	24.3144	15.1402
AT2G47060	2656.09	2744.81	2499.17	3579.05	3208.38	1785.74	2378.39	2055.37	2016.28	1528.22	1793.23	2086.23	2583.6	2241.16	1920.64
AT2G47070	6197.18	6535.57	5832.18	7306.1	6783.6	5782.91	5248.39	4716.44	5061.22	5002.84	5604.51	5944.76	5878.93	5878.8	5200.65
AT2G47090	497.411	385.573	469.555	488.505	543.446	618.346	447.929	476.583	542.812	463.619	461.36	417.883	510.138	461.974	412.029
AT2G47130	144.271	170.419	185.693	36.8104	30.3178	19.7993	50.5311	63.2555	130.677	258.576	149.17	217.427	508.081	586.718	576.408
AT2G47140	21.5329	23.4326	16.5586	3.06753	3.78972	6.09208	6.85168	7.79863	8.37672	17.1711	23.4409	12.7274	32.9122	44.4002	33.5246
AT2G47150	0	2.13024	0	0	0	0	0	0	0	0	4.26199	2.12123	0	2.1143	0
AT2G47160	2510.74	2024.79	2253.15	1890.37	1911.53	1740.05	3228	3164.51	3328.07	1611.05	1786.84	1785.02	1780.34	2066.73	2051.49
AT2G47170	10364.9	10544.7	10460.3	8291.54	8249.46	8444.38	8255.42	8058.58	8149.71	8987.54	9319.9	9758.74	9022.05	9098.88	9076.53
AT2G47180	38.7593	58.5816	85.1585	35.2766	34.1075	218.553	37.6842	117.846	97.17	61.6138	27.7029	35.0004	184.102	847.833	388.237
AT2G47190	0	0	7.09654	6.90195	4.54766	76.9125	0	5.19909	3.35069	8.0805	4.26199	10.6062	20.5701	45.4574	43.2576
AT2G47200	2.15329	0	2.36551	3.06753	0	1.52302	1.71292	8.66514	13.4028	6.06038	0	0	4.11402	2.1143	4.32576
AT2G47210	1662.34	1600.87	1597.9	1385.76	1373.39	1443.82	1318.09	1365.63	1363.73	1347.42	1592.92	1692.75	1339.11	1533.92	1575.66
AT2G47220	424.199	398.355	421.062	739.276	789.778	862.029	755.398	765.132	651.709	511.092	478.408	383.943	558.478	430.26	467.182
AT2G47230	383.286	395.159	350.096	536.052	531.319	530.011	497.603	501.712	453.181	335.341	319.649	318.185	317.808	298.116	297.396
AT2G47240	9239.78	10044.1	9378.08	7852.12	8041.78	6157.57	8407.01	8283.01	8122.07	8347.16	8079.66	7820.99	7515.29	6467.64	7214.29
AT2G47250	3018.92	2908.84	2876.47	3135.02	3191.7	3567.67	3000.18	2966.95	2986.3	2746.36	2999.37	2863.67	2899.36	2797.22	2711.17
AT2G47260	366.06	517.648	285.044	417.185	404.742	457.667	357.144	308.479	302.4	355.542	421.937	462.429	241.699	259.001	217.369
AT2G47270	12.9198	6.39072	4.73103	16.8714	16.6748	26.6528	6.85168	12.1312	10.0521	0	4.26199	10.6062	10.285	6.34289	4.32576
AT2G47300	200.256	206.633	184.51	411.816	382.004	459.952	316.89	312.812	277.27	211.103	214.165	198.335	182.045	216.715	209.799
AT2G47310	356.37	341.903	356.01	450.161	472.957	495.743	417.953	395.131	402.083	371.703	373.989	377.58	374.376	343.573	356.875
AT2G47320	1991.8	2071.66	1886.5	1621.19	1734.93	1845.9	1760.03	1809.28	1713.88	1782.76	1735.69	1913.35	1789.6	1623.78	1907.66
AT2G47330	1127.25	1173.76	1135.45	1220.88	1325.64	1261.82	1181.06	1253.85	1138.4	1160.56	1136.89	1203.8	1156.04	1076.18	1080.36
AT2G47350	417.739	403.68	382.031	502.309	469.167	538.387	477.048	508.644	493.389	405.035	418.74	440.156	413.459	375.288	416.354
AT2G47360	19.3796	9.58607	34.3	6.13507	11.3692	13.7072	13.7034	19.0633	16.7534	20.2013	14.917	41.3641	21.5986	14.8001	17.303
AT2G47370	563.086	610.313	580.734	430.222	458.556	588.647	458.206	512.976	493.389	604.017	639.298	683.038	515.281	523.289	420.68
AT2G47380	1058.34	1186.54	1312.86	1217.81	1108.11	1223.75	1339.5	1417.62	1013.58	1308.03	1200.82	1110.47	1151.93	1315.09	1418.85
AT2G47390	15476.8	14926.6	14672.1	7911.94	7978.88	8812.19	14424.5	14096.5	14292.4	15331.7	16426.8	16814	16646.4	17270.6	16075.6
AT2G47400	44028.4	52022.6	55751.6	28591.7	28813.2	24915.8	32229.5	34881.5	29431.6	43421.6	46957.5	46340.5	42655.2	40762.6	41459.2
AT2G47410	2298.64	1780.88	2124.23	2588.23	2714.96	1844.38	2215.66	2145.49	2189.68	1821.14	1898.72	1801.99	1975.76	2173.5	1977.95
AT2G47420	1318.89	1050.21	1305.76	1757.7	1760.7	1424.02	1405.45	1343.96	1486.03	1547.42	1319.09	1385.17	1544.81	1561.41	1378.84
AT2G47440	8284.79	7129.91	7043.32	2085.92	1956.25	1638.01	6798.58	5601.15	4333.28	1547.42	1749.55	2338.66	3348.81	4486.54	5155.23
AT2G47450	11480.3	12845.3	12667.3	6933.39	7032.96	7708	9421.06	10248.3	9095.45	13425.8	16004.8	15281.4	12192.9	11519.7	11535.7
AT2G47460	8.61317	23.4326	30.7517	23.7734	17.4327	34.2679	12.8469	24.2624	25.9678	55.5534	90.5673	102.88	26.7411	29.6002	30.2803
AT2G47470	5230.35	6217.1	6314.74	4622.01	4573.43	6568.78	5220.12	5295.27	5452.41	6111.89	5944.41	6493.1	6280.05	6601.89	7185.09
AT2G47480	10.7665	21.3024	27.2034	23.0065	17.4327	14.4687	29.9761	12.1312	13.4028	28.2818	11.7205	12.7274	16.4561	29.6002	24.8731
AT2G47485	30.1461	45.8001	56.7723	230.832	156.136	28.1759	46.2488	64.1221	36.8576	28.2818	31.9649	28.6367	47.3112	40.1717	50.8277
AT2G47490	847.321	797.774	716.751	498.474	491.906	495.743	453.924	448.854	509.305	608.058	805.516	766.826	578.02	616.318	548.29
AT2G47500	1092.8	1339.92	1189.85	572.095	654.106	644.237	851.321	891.643	808.354	912.086	1011.16	955.616	885.543	805.547	872.722
AT2G47510	4265.67	4061.3	4129.01	3446.37	3481.24	4176.88	4226.63	4044.89	4203.44	4380.64	4482.55	4297.62	4661.18	4705.37	4654.52
AT2G47520	2.15329	0	0	7.66883	7.57944	6.09208	3.42584	1.73303	1.67534	104.036	85.2398	46.6672	16.4561	23.2573	9.73296
AT2G47550	6.45988	3.19536	9.46206	1.53377	1.51589	13.7072	3.42584	12.9977	10.0521	2.02013	2.13099	4.24247	4.11402	37.0002	8.65152
AT2G47560	27.9928	20.2373	15.3758	42.9455	55.3299	22.0838	15.4163	15.5973	24.2925	4.04025	13.8515	11.6668	11.3136	13.7429	16.2216
AT2G47580	1719.4	1601.94	1651.13	2069.05	1875.15	2228.94	2058.93	1694.9	1909.06	1837.3	1926.42	1791.38	1777.26	1630.12	1757.34
AT2G47590	14752.2	14435.6	13365.2	8174.21	7926.58	8531.96	12545.4	13189.2	12657.2	15693.3	18021.8	16889.3	16320.3	16390	15010.4
AT2G47600	1275.83	1345.25	1325.87	1536.07	1502.24	1646.38	1660.68	1648.11	1636.81	1387.83	1308.43	1424.41	1602.41	2128.04	1802.76
AT2G47610	14326.9	14427	15789.8	14218	13730.9	15332.2	13380.5	12843.5	12536.6	14664.1	14339.5	13336.2	14164.6	14449.1	13323.3
AT2G47620	489.874	492.085	531.058	606.605	607.871	569.609	565.264	590.963	528.571	552.504	544.469	485.763	554.364	533.86	485.567
AT2G47630	1238.14	1253.65	1323.51	1316.74	1246.82	1707.3	1120.25	1274.64	1361.22	1519.13	1364.9	1502.89	1027.48	963.062	1076.03
AT2G47640	901.153	905.352	963.947	1102.78	1139.95	1080.58	1069.72	1328.37	966.674	877.744	869.446	861.221	892.742	984.205	933.283
AT2G47650	1874.44	1923.61	2029.61	1543.74	1536.35	1915.96	1593.87	1915.86	1899	1962.55	1933.88	2062.9	2108.44	2771.84	2188.84
AT2G47670	18.303	25.5629	26.0207	18.4052	19.7065	61.6823	18.8421	24.2624	20.1041	37.3723	33.0304	55.1521	21.5986	27.4859	27.036
AT2G47680	371.443	366.401	363.106	1306.77	1312	1443.06	680.886	588.363	669.3	452.508	384.644	441.217	486.483	516.946	473.671
AT2G47690	1475.01	1697.8	1698.44	1476.25	1512.86	1722.54	1725.77	1751.23	1663.62	1873.67	1884.86	1827.44	1777.26	1675.58	1831.96
AT2G47700	2674.39	2707.53	2835.07	3503.89	3499.43	2224.37	2685.86	2872.49	2915.1	2129.21	1921.09	2232.6	3168.82	2984.33	2906.91
AT2G47710	4081.57	3718.33	4239	3000.05	2934.76	2742.2	3332.49	3531.91	3381.68	3267.55	3370.17	3589.13	3585.37	3638.71	3798.02
AT2G47730	13913.5	16005.5	11743.6	10435.8	10273.9	5594.81	8112.39	7331.58	7565.02	9246.11	11070.5	13658.6	12298.9	14912.1	11768.2
AT2G47750	114.125	120.358	117.093	42.1786	48.5084	49.4981	68.5168	69.3211	99.683	167.67	148.104	155.911	133.706	154.344	139.506
AT2G47760	728.89	722.151	656.43	790.657	745.059	612.254	669.752	586.63	705.32	625.229	645.691	640.613	753.894	870.033	760.252
AT2G47770	6.45988	6.39072	1.18276	24.5403	3.03178	27.4144	3.42584	0.866514	0	4.04025	2.13099	8.48494	6.17103	6.34289	4.32576
AT2G47780	128.121	127.814	96.9861	61.3507	40.171	94.4272	61.6651	98.7826	84.6049	65.6541	75.6503	129.395	62.7388	67.6575	98.4111
AT2G47790	739.656	788.188	793.63	1041.43	1028.53	1299.14	945.532	974.829	946.57	861.583	893.952	849.554	784.749	746.347	653.19
AT2G47800	4644.65	4522.5	4363.19	3611.25	3371.33	3454.21	4024.51	4300.51	4244.49	4199.84	4472.96	4734.6	4963.56	5101.8	5429.91
AT2G47820	148.577	140.596	180.962	185.586	156.894	207.131	157.589	175.902	177.587	157.57	167.283	141.062	146.048	136.372	167.623
AT2G47830	686.9	608.183	549.982	613.507	619.998	671.652	453.924	489.581	552.026	536.343	619.054	680.916	530.709	596.232	525.58
AT2G47840	3128.73	2776.77	2702.6	1647.27	1674.3	1874.08	2243.07	2707.86	2246.64	2473.64	3084.61	3040.79	2981.64	3100.62	2773.89
AT2G47844	13.9964	21.3024	7.09654	9.96949	3.03178	9.89963	15.4163	15.5973	10.0521	11.1107	13.8515	15.9093	15.4276	12.6858	12.9773
AT2G47850	1385.64	1329.27	1218.24	1006.92	1020.19	1073.73	942.963	982.627	1119.97	1335.3	1418.18	1209.1	1241.41	1182.95	1106.31
AT2G47860	190.566	207.698	172.683	191.721	153.863	119.557	125.043	114.38	134.028	169.691	160.89	169.699	160.447	94.0862	112.47
AT2G47870	46.2958	45.8001	66.2344	4.6013	3.03178	7.6151	10.2775	15.5973	10.8897	37.3723	41.5544	25.4548	25.7126	32.7716	36.769
AT2G47880	524.327	445.22	482.565	217.795	244.816	188.093	335.732	585.764	552.026	480.79	372.924	377.58	671.614	570.86	599.118
AT2G47890	766.572	679.546	622.13	1115.82	1058.85	1253.45	969.513	1107.41	1073.9	953.499	893.952	946.071	972.966	771.719	820.813
AT2G47895	19.3796	50.0606	23.6551	23.0065	25.0121	12.9457	20.555	31.1945	29.3185	26.2616	41.5544	32.8791	35.9977	33.8288	34.6061
AT2G47900	1754.93	1756.38	1673.6	2323.66	2375.4	1941.09	1646.12	1598.72	1753.25	1577.72	1460.8	1508.2	1698.06	1548.72	1481.57
AT2G47910	4885.82	4436.22	4625.76	4155.74	4048.18	4197.44	5247.53	5347.26	4966.56	4329.13	4713.76	4774.9	5501.47	4823.77	5428.83
AT2G47920	117.354	131.01	133.652	131.137	152.347	119.557	125.043	101.382	135.703	141.409	187.527	171.82	155.304	180.772	139.506
AT2G47930	297.154	447.35	217.627	325.925	318.336	199.516	393.972	495.646	432.239	248.475	330.304	268.336	305.466	278.03	196.822
AT2G47940	11618.1	10422.2	10064.1	14606.8	13759	13668.3	15767.4	14757.6	14682.7	10101.6	11792.9	11276.5	12344.1	11665.6	11376.8
AT2G47950	0	2.13024	2.36551	3.06753	3.03178	1.52302	0	0	0	2.02013	0	0	0	13.7429	0
AT2G47960	1810.92	1569.99	1563.6	1690.21	1584.1	1633.44	1481.68	1553.66	1474.3	1586.81	1690.94	1665.17	1718.63	1821.47	1743.28
AT2G47970	1353.34	1426.19	1403.93	1677.17	1745.54	1708.07	1686.37	1843.94	1635.97	1327.22	1605.7	1783.96	1519.1	1751.7	1449.13
AT2G47980	2198.51	2105.74	2215.3	2265.37	2208.65	2308.14	2243.07	2112.56	2167.06	1718.12	1803.89	2101.08	2013.81	1989.55	2008.23
AT2G47990	751.499	775.407	741.589	837.437	886.036	1034.13	729.704	755.6	681.028	933.298	971.733	782.736	535.851	514.831	480.159
AT2G48000	503.87	484.629	393.858	525.315	547.235	574.178	532.718	539.838	535.273	481.8	491.194	498.49	574.934	569.803	542.883
AT2G48010	284.235	317.406	262.572	162.579	150.073	270.336	225.249	219.228	226.172	237.365	219.492	225.911	339.407	466.203	351.468
AT2G48020	1400.72	1130.09	1228.88	665.655	698.824	563.517	1051.73	1146.4	1159.34	1027.23	961.078	1018.19	1329.86	1211.49	1404.79
AT2G48030	706.28	598.597	658.796	296.017	288.777	151.54	584.962	611.759	657.573	309.079	334.566	372.277	464.884	663.889	588.303
AT2G48060	1839.99	1720.17	1700.8	1605.85	1531.05	1910.63	1830.26	1763.36	2060.67	1609.03	1729.3	1827.44	1588.01	1530.75	1585.39
AT2G48070	4618.81	4162.49	3841.6	3910.34	3830.65	2999.59	4051.06	4537.94	4213.49	3380.68	3955.13	4319.89	4377.32	4412.54	3881.29
AT2G48075	7.53652	19.1721	13.0103	11.5033	18.9486	8.37661	19.6986	12.1312	25.9678	8.0805	15.9825	8.48494	9.25654	6.34289	17.303
AT2G48080	37.6826	24.4977	40.2137	26.074	24.2542	18.2762	34.2584	23.3959	28.4809	29.2918	23.4409	26.5154	30.8551	17.9715	27.036
AT2G48090	48.4491	34.0838	30.7517	10.7364	12.1271	12.1842	17.1292	12.9977	16.7534	22.2214	37.2924	19.0911	22.6271	25.3716	28.1174
AT2G48100	1411.48	1271.75	1306.95	1806.78	1773.59	1718.73	1527.92	1426.28	1486.87	1320.15	1191.23	1381.98	1441.96	1295.01	1283.67
AT2G48110	1341.5	1297.32	1250.17	1610.46	1524.98	1593.08	1318.95	1254.71	1326.04	1168.64	1216.8	1203.8	1314.43	1349.98	1406.95
AT2G48120	1427.63	1449.63	1620.38	2314.45	2318.55	3118.38	2760.37	2701.79	2268.42	1701.96	1774.05	1660.93	1753.6	1751.7	1696.78
AT2G48121	17.2263	14.9117	33.1172	29.9085	39.4131	38.837	29.9761	20.7963	18.4288	23.2314	7.45848	24.3942	22.6271	15.8572	16.2216
AT2G48130	6.45988	6.39072	9.46206	3.06753	1.51589	4.56906	11.9904	13.8642	13.4028	2.02013	6.39298	4.24247	6.17103	6.34289	6.48864
AT2G48140	8.61317	12.7814	7.09654	1.53377	0	3.04604	7.70814	26.8619	5.86371	11.1107	12.786	0	8.22804	6.34289	10.8144
AT2G48150	15.073	19.1721	4.73103	10.7364	10.6112	4.56906	10.2775	7.79863	8.37672	4.04025	10.655	2.12123	6.17103	16.9144	2.16288
AT2G48160	3644.45	3192.16	3443.01	3838.25	3710.89	3426.03	3469.52	3719.08	3742.72	3335.23	3436.23	3366.4	3740.67	3729.62	3467.1
AT3G01015	19.3796	17.0419	14.1931	9.2026	5.30561	4.56906	8.5646	12.1312	13.4028	11.1107	10.655	12.7274	26.7411	8.45719	21.6288
AT3G01040	1322.12	1183.35	1240.71	1125.78	1127.06	964.071	1175.92	1158.53	1188.66	1102.99	1241.3	1175.16	1167.35	1236.86	1192.83
AT3G01050	855.934	837.184	915.454	758.448	807.968	788.163	871.02	805.858	864.478	730.275	801.254	858.039	760.065	847.833	964.645
AT3G01060	2141.45	2026.92	1952.73	1002.32	930.755	1114.85	1393.46	1509.47	1377.13	1952.45	2437.86	2194.42	1892.45	1670.3	1642.71
AT3G01070	5.38323	7.45584	8.2793	7.66883	9.85327	7.6151	5.99522	8.66514	8.37672	6.06038	6.39298	8.48494	8.22804	6.34289	10.8144
AT3G01080	54.909	59.6467	39.031	121.934	115.207	30.4604	164.44	122.179	133.19	106.057	42.6199	28.6367	264.326	311.859	405.54
AT3G01090	1946.58	1990.71	1937.36	2327.49	2437.55	2099.48	1878.22	1988.65	1959.32	1846.39	1945.6	1976.99	1921.25	1918.72	1824.39
AT3G01100	757.959	803.1	761.696	915.659	958.799	970.925	883.01	843.985	923.115	848.453	870.511	837.888	765.208	781.233	758.09
AT3G01120	24608.9	24293.2	22616.7	12695	13008.6	17098.9	17928.3	17989.7	18074.5	23123.4	22520.3	23175.5	19897.5	20118.6	19683.3
AT3G01130	1255.37	1563.6	1544.68	1574.41	1652.32	1397.37	1509.08	1480.01	1584.88	1693.87	1501.29	1502.89	1470.76	1878.55	1724.9
AT3G01140	35.5293	33.0187	49.6758	40.6448	42.4449	44.1676	42.823	25.1289	38.5329	55.5534	45.8164	45.6065	30.8551	26.4287	29.1989
AT3G01150	1096.03	970.324	1018.35	1088.21	1100.53	1088.96	1090.27	1070.15	1112.43	953.499	1048.45	1073.34	1098.44	972.577	1131.19
AT3G01160	1117.56	1124.77	1259.64	996.182	1142.98	1349.4	1032.89	1022.49	1019.45	1165.61	1087.87	1151.83	931.825	852.062	881.374
AT3G01170	587.849	535.755	570.089	635.746	746.575	500.312	536.144	482.648	639.982	489.88	564.713	545.157	642.816	606.803	606.688
AT3G01175	4.30659	2.13024	2.36551	0	1.51589	0	3.42584	3.46606	1.67534	2.02013	2.13099	0	2.05701	10.5715	4.32576
AT3G01180	2530.12	2524.33	2468.41	972.408	949.704	1350.16	1559.61	1539.8	1575.66	2481.72	2711.69	2668.51	2480.75	3045.65	2767.41
AT3G01200	30.1461	23.4326	29.5689	48.3137	50.7822	55.5902	52.2441	50.2578	52.7734	29.2918	26.6374	48.7884	27.7696	25.3716	35.6875
AT3G01210	722.43	678.481	584.282	621.942	629.851	680.79	566.12	555.436	542.812	715.124	788.468	698.947	631.502	623.718	604.525
AT3G01220	38.7593	19.1721	21.2896	13.8039	11.3692	9.13812	22.268	12.1312	15.0781	12.1208	28.7684	14.8486	18.5131	16.9144	23.7917
AT3G01280	9356.06	9006.65	9660.76	7684.94	7756.04	9837.18	7719.28	7582	7516.43	9828.92	9834.54	9692.98	9760.51	11540.9	9576.15
AT3G01290	8328.94	6710.25	7963.5	2661.85	2887.01	655.66	3199.74	2908.89	3140.43	2163.55	2078.78	2201.84	8174.56	9351.54	8700.19
AT3G01300	761.189	815.881	755.782	687.894	659.411	670.89	562.694	662.883	611.501	750.476	771.42	786.978	799.148	651.204	686.715
AT3G01310	3330.07	3484.01	3536.44	3757.73	3869.3	4066.46	4027.93	4174	3962.19	3477.65	3162.4	3150.03	3777.7	3266.59	3610.93
AT3G01319	34.4527	50.0606	35.4827	38.3442	53.814	22.0838	29.1196	18.1968	40.2083	38.3824	43.6854	11.6668	53.4823	48.6288	28.1174
AT3G01320	1427.63	1329.27	1493.82	1651.1	1587.13	1609.83	1587.88	1395.09	1494.41	1207.02	1313.76	1254.71	1341.17	1277.04	1396.14
AT3G01330	149.654	136.335	206.982	184.052	218.288	153.825	173.861	185.434	168.372	135.348	133.187	156.971	141.934	140.601	135.18
AT3G01340	2385.85	2245.27	2456.59	2669.52	2630.82	2260.16	2154	2167.15	2361.4	2018.1	2307.87	2142.45	2139.29	2273.93	2113.13
AT3G01345	12.9198	6.39072	7.09654	15.3377	15.1589	7.6151	32.5455	13.8642	20.1041	28.2818	12.786	1303.5	15.4276	40.1717	36.769
AT3G01350	79.6718	91.6003	88.7068	92.026	72.7626	79.9585	78.7943	92.717	78.7412	90.9056	67.1263	76.3644	52.4538	79.2862	73.5379
AT3G01360	368.213	436.699	374.934	490.039	504.791	438.63	371.704	456.653	373.602	490.89	493.325	396.671	440.2	488.403	460.694
AT3G01370	4664.03	4299.89	4732.21	5684.91	5783.87	5737.98	8210.03	8301.21	7666.38	4841.23	5115.45	4850.2	6263.6	5571.17	5529.4
AT3G01380	764.419	835.054	842.123	786.822	745.059	753.895	680.029	650.752	744.691	704.014	768.223	876.07	729.21	760.09	714.832
AT3G01390	5760.06	5641.94	5545.95	4135.04	4288.45	4553.83	5335.75	4778.83	5052.84	5481.61	5332.81	5398.54	5256.69	5027.8	5195.24
AT3G01400	333.76	304.624	327.624	428.688	432.786	309.173	298.048	324.076	300.724	347.462	398.496	317.125	359.977	359.431	320.106
AT3G01410	284.235	259.889	246.013	230.832	233.447	217.03	171.292	193.233	229.522	252.516	232.278	190.911	199.53	180.772	154.646
AT3G01420	2.15329	3.19536	0	0	0	156.109	0	1.73303	0	4.04025	0	0	15.4276	80.3433	386.074
AT3G01430	326.224	295.038	348.913	331.294	319.094	213.223	295.479	269.486	235.386	194.942	218.427	275.76	283.867	294.944	280.093
AT3G01435	376.826	401.55	385.579	361.969	364.571	351.056	329.737	331.008	356.848	398.975	355.876	337.276	341.464	370.002	313.618
AT3G01440	6533.09	5965.73	6201.2	1283	1281.68	1667.71	2766.37	2787.58	2360.56	5297.78	5944.41	5643.54	4531.59	4167.28	4323.6
AT3G01450	290.694	295.038	273.217	363.503	330.464	322.88	353.718	273.819	338.42	259.586	246.13	258.791	267.411	331.945	290.907
AT3G01460	1374.88	1251.52	1348.34	1414.13	1421.14	1360.82	1290.69	1467.01	1273.26	1276.72	1322.28	1260.01	1369.97	1386.98	1353.96
AT3G01480	19497	20268.2	16643.8	9072.23	8808.82	7281.56	10788	11176.3	11245.7	16673.1	19712.8	18933.1	17015.6	16562.3	15582.5
AT3G01490	483.414	610.313	565.358	1339.75	1347.62	1230.6	895.857	794.594	711.184	421.196	441.116	541.975	529.68	413.345	473.671
AT3G01500	359516	356289	339513	55109.8	54409.8	31999.4	145006	160705	134081	323635	371345	358957	321415	313516	304708
AT3G01510	1666.65	1593.42	1538.77	430.222	419.901	550.572	596.096	762.533	645.008	1727.21	1875.27	1786.08	1246.55	1199.86	1196.07
AT3G01516	6.45988	2.13024	0	3.06753	1.51589	0	1.71292	3.46606	8.37672	2.02013	4.26199	4.24247	6.17103	4.22859	2.16288
AT3G01520	1760.32	1548.68	1781.23	1893.44	1770.56	1153.69	1824.26	1796.28	1766.65	1371.66	1380.88	1441.38	1480.02	1583.61	1515.1
AT3G01530	21.5329	4.26048	7.09654	3.06753	10.6112	6.09208	4.2823	17.3303	16.7534	12.1208	19.1789	16.9699	4.11402	6.34289	2.16288
AT3G01540	7960.72	7386.6	7866.52	10260.1	10163.3	6962.48	7382.69	8031.72	7605.23	8080.5	7211.28	7400.99	9019.99	9091.48	8702.35
AT3G01550	1903.51	1444.3	1666.5	954.77	1017.16	418.069	757.967	686.279	717.885	1270.66	1690.94	1793.5	1409.05	1665.01	1519.42
AT3G01560	1132.63	947.956	1108.24	1668.74	1610.63	982.348	1068.86	1295.44	1181.12	1038.34	1118.77	1151.83	1164.27	1290.78	1067.38
AT3G01570	52.7557	44.735	47.3103	111.965	102.322	98.9963	107.914	63.2555	85.4426	50.5031	37.2924	41.3641	57.5963	64.4861	69.2122
AT3G01572	15.073	8.52096	10.6448	27.6078	29.5598	27.4144	19.6986	20.7963	18.4288	13.1308	5.32749	5.30309	13.3706	12.6858	14.0587
AT3G01580	68.9054	95.8607	85.1585	179.451	211.466	173.624	180.713	164.638	159.158	92.9258	117.205	74.2432	115.193	96.2005	108.144
AT3G01590	1002.36	916.003	962.764	982.378	922.418	998.339	862.455	811.924	832.646	906.026	991.978	954.556	923.597	845.719	985.192
AT3G01600	19.3796	23.4326	14.1931	320.557	310.757	463.759	199.555	156.839	124.813	229.284	216.296	229.093	63.7673	51.8003	100.574
AT3G01610	654.601	633.746	771.158	766.883	770.829	788.163	701.441	643.82	663.436	721.185	688.311	711.674	776.521	643.804	669.411
AT3G01620	13.9964	6.39072	4.73103	11.5033	10.6112	15.9917	11.134	17.3303	3.35069	11.1107	7.45848	19.0911	8.22804	5.28574	7.57008
AT3G01630	4.30659	9.58607	9.46206	29.1416	28.8019	31.9834	16.2727	8.66514	12.5651	14.1409	14.917	12.7274	17.4846	14.8001	6.48864
AT3G01640	1154.16	1104.53	1187.49	1357.38	1235.45	806.439	996.92	1055.41	990.129	909.056	897.149	953.495	1122.1	1268.58	994.925
AT3G01650	530.787	565.578	544.068	483.137	434.302	577.986	591.814	539.838	622.39	516.142	512.504	469.853	549.222	550.774	576.408
AT3G01660	1216.61	1069.38	1232.43	685.594	751.122	686.12	820.489	834.453	880.394	1356.51	1329.74	1326.83	978.108	950.377	1070.63
AT3G01670	1706.48	2018.4	1736.29	937.132	1148.28	782.071	1361.77	1397.69	1273.26	1550.45	1714.38	1606.84	1543.79	1626.95	1612.43
AT3G01680	1887.36	2169.65	1969.29	1187.14	1261.22	1108	1533.92	1604.78	1424.04	1738.32	1810.28	1717.14	1828.68	1851.07	1862.24
AT3G01690	4418.56	4042.13	4522.86	5052.23	5096.41	3691.8	5023.14	5105.5	4923.84	4660.43	4322.72	4328.38	4840.14	4207.45	4890.27
AT3G01710	273.468	305.689	287.41	217.028	209.95	172.863	297.192	334.475	337.582	330.29	319.649	288.488	362.034	306.573	276.849
AT3G01720	961.445	1004.41	962.764	828.234	907.259	818.623	939.537	994.758	985.103	956.529	1015.42	994.859	941.082	1102.61	1167.96
AT3G01740	1215.53	1184.41	1214.69	1193.27	1070.22	1230.6	1075.71	1124.74	1069.71	1172.68	1207.21	1170.92	1066.56	1027.55	1080.36
AT3G01750	372.52	432.438	376.117	328.993	323.642	347.248	298.905	345.739	304.913	338.371	395.299	389.247	318.837	267.459	324.432
AT3G01770	1422.25	1281.34	1336.52	1947.88	2016.89	1772.79	1990.41	1958.32	1908.22	1662.56	1258.35	1443.5	1822.51	1674.52	1852.51
AT3G01780	1978.88	2132.37	2118.32	2339.76	2332.19	2123.09	1726.62	1878.6	1934.19	1882.76	2079.85	1943.05	1955.19	1965.24	1839.53
AT3G01790	1315.66	1334.59	1496.19	1499.26	1434.03	1705.78	1511.65	1381.22	1369.59	1929.22	1745.28	1563.35	1635.32	1552.95	1417.77
AT3G01800	586.772	545.341	631.592	669.489	622.272	725.719	626.072	557.169	510.142	1486.81	1327.61	1209.1	1058.33	1078.29	974.378
AT3G01810	2523.66	2541.37	2408.09	1735.46	1953.22	1597.65	1729.19	1731.3	1573.99	2283.75	2341.96	2593.21	2230.83	1856.35	1911.99
AT3G01820	1623.58	1458.15	1552.96	554.457	591.954	606.162	729.704	694.944	676.001	1823.16	1867.82	1836.99	1286.66	1321.44	1170.12
AT3G01830	19.3796	25.5629	22.4724	9.2026	6.06355	35.0294	10.2775	12.9977	7.53905	28.2818	24.5064	35.0004	229.357	321.373	144.913
AT3G01840	0	4.26048	2.36551	13.8039	3.03178	4.56906	11.134	8.66514	13.4028	4.04025	8.52398	4.24247	2.05701	6.34289	2.16288
AT3G01850	848.397	797.774	980.506	1342.81	1234.69	1231.36	1183.63	1377.76	1232.22	979.761	786.337	808.19	1095.36	889.062	1023.04
AT3G01860	866.7	764.756	822.016	778.387	732.932	570.371	664.613	688.012	665.949	797.949	690.442	631.067	792.977	639.575	618.584
AT3G01870	6.45988	12.7814	4.73103	3.06753	4.54766	7.6151	11.134	12.1312	11.7274	16.161	13.8515	26.5154	37.0262	10.5715	23.7917
AT3G01890	383.286	353.62	331.172	723.938	722.321	704.397	596.096	567.567	650.871	511.092	401.692	399.853	473.112	459.86	442.309
AT3G01910	6564.31	6067.99	6228.4	4909.59	4764.44	5066.32	6141.68	6331.62	6402.33	6103.81	6953.43	6894.01	7183.08	7033.21	6940.68
AT3G01920	1262.91	1253.65	1178.03	871.18	844.349	927.519	1285.55	1182.79	1299.23	1102.99	1325.48	1288.65	1168.38	1155.46	1170.12
AT3G01930	656.754	651.853	739.223	592.034	541.172	720.388	535.288	694.078	667.625	747.446	615.857	592.885	1061.42	1171.32	1013.31
AT3G01940	38.7593	55.3862	49.6758	39.1111	51.5402	20.5608	46.2488	42.4592	37.6953	30.3019	60.7333	22.273	39.0832	50.7431	54.072
AT3G01950	45.2191	101.186	49.6758	24.5403	47.7505	27.4144	45.3924	60.656	44.3966	63.6339	45.8164	51.9702	59.6533	54.9717	64.8864
AT3G01960	129.198	103.317	88.7068	66.7189	71.2467	59.3978	77.0814	98.7826	105.547	71.7144	58.6023	67.8795	101.822	78.229	96.2482
AT3G01970	36.606	43.6699	30.7517	30.6753	55.3299	92.1427	54.8135	78.8528	63.6631	75.7547	34.0959	59.3946	91.5369	157.515	167.623
AT3G01980	1242.45	1176.96	1186.31	983.911	986.843	1271.72	1203.33	1206.19	1176.09	1216.12	1242.37	1342.74	1248.6	1301.35	1317.19
AT3G01990	93.6682	61.7769	50.8586	51.3812	54.572	70.0589	66.8039	65.8551	63.6631	54.5434	58.6023	54.0915	67.8813	85.629	86.5152
AT3G02000	7.53652	21.3024	18.9241	17.6383	25.7701	17.5147	11.9904	26.8619	15.9158	24.2415	23.4409	16.9699	20.5701	27.4859	18.3845
AT3G02010	94.7449	125.684	83.9758	210.126	187.212	281.759	143.885	185.434	170.885	134.338	183.266	110.304	126.506	111.001	102.737
AT3G02020	4307.66	5784.66	4248.46	1107.38	861.024	2299.76	1763.45	2044.11	1893.14	8264.33	6497.4	8148.72	3756.1	4815.31	4719.41
AT3G02030	166.88	192.787	214.079	190.954	177.359	182.001	144.742	164.638	163.346	171.711	142.777	175.002	166.618	143.772	128.691
AT3G02040	48.4491	225.805	85.1585	104.296	97.7748	249.014	62.5216	81.4523	68.6891	310.089	425.133	289.549	153.247	170.201	179.519
AT3G02050	3040.45	2991.92	3047.97	2921.83	2787.72	3341.5	2867.43	2929.68	2864.84	2883.73	2940.77	3413.07	3073.17	3121.76	3174.03
AT3G02060	2867.11	2738.42	2858.72	3485.49	3589.62	3729.11	4287.44	4316.11	3978.11	2989.79	3051.58	2722.6	2931.24	2661.9	2603.03
AT3G02065	742.886	650.788	637.506	821.332	752.638	676.982	829.053	879.512	767.308	606.038	644.626	632.128	720.982	694.547	676.982
AT3G02070	822.558	748.779	708.472	1332.84	1323.37	499.55	1052.59	819.723	908.874	450.488	457.098	491.066	840.289	770.661	821.895
AT3G02080	8924.32	8869.25	9388.73	8781.58	8833.08	9270.62	8323.08	8339.33	8225.1	8890.57	8512.26	7826.29	8509.85	8582.99	8470.92
AT3G02090	15400.3	14277.9	15540.2	9857.52	9642.56	11177.4	12299.6	11849.6	12334.7	15522.6	16890.3	17051.5	15268.2	15576	14983.4
AT3G02110	2368.62	2716.05	2706.15	3003.88	2890.8	2583.8	2601.93	2511.16	2710.71	2161.53	2123.54	2161.54	2397.45	1883.84	2158.55
AT3G02120	579.236	504.867	508.586	270.71	281.955	247.491	443.646	464.452	460.72	408.065	382.513	598.188	489.568	463.031	413.11
AT3G02130	2180.21	2054.62	2080.47	1740.06	1601.54	1405.75	2062.36	2012.05	1960.15	1481.76	1367.03	1415.92	2082.72	2027.61	2121.79
AT3G02140	1549.29	1258.97	1450.06	1398.03	1538.63	278.713	986.642	687.146	592.234	115.147	106.55	141.062	639.73	914.434	835.953
AT3G02150	481.261	401.55	481.382	1042.96	1147.53	564.279	527.579	524.241	614.851	476.75	457.098	433.792	632.531	718.861	641.294
AT3G02160	82.9018	97.991	92.2551	165.647	151.589	154.586	120.761	113.513	117.274	125.248	90.5673	97.5768	91.5369	103.601	107.063
AT3G02170	4665.11	5082.75	5120.16	3056.8	2878.67	2679.75	3293.09	3026.73	2651.23	2239.31	1948.79	2238.96	3384.81	3462.16	3855.33
AT3G02180	3590.62	3984.61	3746.97	3002.35	2739.97	2774.94	3344.48	3004.21	3314.67	3663.5	3441.56	3366.4	3619.31	3574.22	3796.94
AT3G02190	609.382	672.09	766.427	642.648	661.685	737.141	546.422	669.816	547.838	751.487	667.001	643.795	600.647	660.718	602.362
AT3G02200	3715.51	3151.69	3657.08	3782.27	3750.31	3843.34	3262.26	3170.58	3132.06	3427.14	3435.16	3120.34	3237.73	3314.16	3130.77
AT3G02210	199.18	248.173	205.8	167.181	206.161	203.323	208.976	162.038	194.34	217.163	148.104	194.093	192.33	197.687	160.053
AT3G02220	1678.49	1865.02	1906.6	1970.12	1946.4	2258.64	1861.94	1948.79	1806.02	1931.24	1738.89	1788.2	1469.73	1670.3	1570.25
AT3G02230	4650.04	5075.29	4638.77	2335.16	2395.86	2950.85	2613.92	2906.29	2909.24	3785.71	4651.96	5115.36	3540.11	4947.46	3955.91
AT3G02250	3051.22	3141.04	3173.34	1954.79	2029.02	2142.89	2652.46	2436.64	2406.63	2447.38	2638.17	2331.24	2057.01	2210.5	2492.72
AT3G02260	5481.21	5220.15	5250.26	5690.28	5446.58	5837.73	5476.21	5557.82	5659.31	4755.37	5554.44	5145.05	5713.34	5426.34	5336.91
AT3G02280	527.557	534.69	570.089	845.106	809.484	1001.39	684.312	733.938	732.963	581.796	560.451	556.824	624.302	533.86	622.91
AT3G02290	493.104	547.471	479.017	590.5	563.91	478.99	544.709	545.904	606.475	540.383	547.666	541.975	532.766	547.603	536.394
AT3G02300	1718.33	1665.85	1646.4	2029.94	1963.07	2173.35	1933.89	1843.08	1969.37	1793.87	1801.76	1785.02	1785.48	1787.64	1735.71
AT3G02310	2.15329	0	0	35.2766	9.09533	11.4226	1.71292	0	3.35069	2.02013	0	0	0	2.1143	0
AT3G02320	629.838	614.574	597.292	779.154	750.364	864.314	675.747	678.481	695.268	632.299	616.923	614.097	616.074	581.432	536.394
AT3G02330	115.201	111.838	151.393	229.298	222.078	271.859	207.263	205.364	231.198	178.781	144.908	138.941	97.708	107.829	123.284
AT3G02340	406.972	378.117	434.072	582.831	610.145	379.993	399.11	481.782	499.253	458.568	391.037	475.157	545.108	449.288	538.557
AT3G02350	3149.19	3151.69	3034.95	3006.18	3212.92	2679.75	2797.2	2898.49	2948.61	2786.76	2865.12	2789.42	2667.94	2853.24	2623.57
AT3G02360	4409.94	4866.53	4849.3	3625.83	3650.26	4523.37	4010.8	3979.03	3939.57	4608.92	5050.46	5327.48	4590.22	5336.49	4789.7
AT3G02370	141.041	120.358	101.717	175.616	183.422	196.47	189.278	207.963	173.398	177.771	147.039	136.82	164.561	94.0862	168.705
AT3G02380	247.629	298.233	257.841	296.784	302.42	280.997	402.536	382.133	313.289	218.174	268.505	288.488	243.756	205.087	261.709
AT3G02390	61.3688	51.1257	63.8689	102.762	119.755	106.611	116.479	123.912	105.547	102.016	63.9298	84.8494	88.4514	53.9146	68.1307
AT3G02400	139.964	183.201	158.489	411.05	356.992	334.303	227.818	232.226	227.847	228.274	185.396	189.85	133.706	134.258	149.239
AT3G02410	47.3724	27.6931	36.6655	85.1241	100.807	35.791	227.818	156.839	171.723	27.2717	11.7205	31.8185	24.6841	14.8001	28.1174
AT3G02420	1035.73	1237.67	1118.89	1040.66	1118.73	1089.72	990.924	1058.01	1100.7	1229.25	1119.84	1228.19	1204.38	1181.89	1260.96
AT3G02450	5163.6	4949.61	5014.89	5408.83	5549.67	6130.15	7974.5	7533.48	7153.72	4966.48	5493.7	4809.9	5196.01	5226.54	5131.43
AT3G02460	848.397	759.43	695.461	1098.94	1130.85	635.099	991.781	785.928	894.634	568.665	552.993	585.461	656.186	675.518	671.574
AT3G02480	2.15329	2.13024	2.36551	1.53377	6.06355	6.09208	3.42584	1.73303	3.35069	2.02013	10.655	8.48494	8.22804	11.6286	10.8144
AT3G02490	413.432	415.397	458.91	291.416	293.324	366.286	321.173	305.013	356.011	654.521	712.818	607.734	497.796	483.117	501.788
AT3G02500	51.679	89.47	54.4068	46.013	47.7505	48.7366	71.9427	91.8505	64.5008	47.4729	38.3579	57.2733	44.2257	39.1145	52.9906
AT3G02510	782.722	816.947	795.996	879.615	795.083	1333.4	1088.56	1150.73	1132.53	948.449	725.604	709.553	1247.58	1636.47	1376.67
AT3G02520	3018.92	2936.53	2987.64	2576.73	2725.57	3027	2601.93	2716.52	2607.67	2878.68	2807.58	2875.33	2821.19	3019.22	2849.59
AT3G02530	2858.5	2914.17	2999.47	2322.12	2351.9	2747.53	2227.65	2267.67	2283.49	2621.11	2724.48	2575.18	2295.62	2204.16	2340.24
AT3G02540	2619.48	2580.78	2669.48	2625.81	2568.67	2611.22	2667.02	2735.59	2704.01	2541.32	2618.99	2950.64	2890.1	2783.47	2604.11
AT3G02550	200.256	265.215	211.714	131.137	112.176	96.7117	149.881	203.631	196.015	180.801	160.89	133.638	147.076	191.344	217.369
AT3G02555	282.081	251.368	287.41	426.387	455.524	414.261	326.311	317.144	303.237	362.612	282.357	275.76	237.585	260.059	228.184
AT3G02560	7090.79	7073.46	7425.35	6443.35	6361.42	6663.97	6145.96	6203.38	6218.88	7071.45	7017.36	6352.04	6272.85	6043.72	5837.61
AT3G02570	7520.37	7130.97	7401.69	4182.58	3887.49	5858.29	6486.83	6530.05	7179.69	5619.99	5756.88	6388.1	8002.8	10642.3	8940.27
AT3G02580	1411.48	1447.5	1429.95	866.578	873.909	817.861	1175.06	977.428	1163.53	1268.64	1292.45	1290.77	1393.62	1691.44	1408.04
AT3G02600	3071.67	2812.98	2770.02	3048.36	3134.1	2886.12	3033.58	2927.95	2913.42	2719.09	2438.92	2306.84	2600.06	2822.59	2626.82
AT3G02610	15.073	25.5629	15.3758	32.2091	33.3495	26.6528	17.9857	27.7285	36.0199	22.2214	17.048	50.9096	37.0262	47.5717	35.6875
AT3G02620	20.4563	8.52096	16.5586	27.6078	28.8019	25.8913	29.9761	25.1289	18.4288	22.2214	11.7205	21.2123	22.6271	10.5715	30.2803
AT3G02630	1950.88	1969.41	2085.2	1315.21	1258.19	1602.22	1485.1	1499.94	1520.38	1923.16	1898.72	1900.63	1562.3	1649.15	1703.27
AT3G02640	548.013	662.504	500.306	335.128	322.884	248.252	393.972	466.185	569.617	402.005	449.64	529.248	388.775	469.374	387.156
AT3G02645	0	12.7814	4.73103	0	4.54766	1.52302	1.71292	6.93211	1.67534	14.1409	6.39298	10.6062	4.11402	4.22859	2.16288
AT3G02650	951.755	947.956	987.602	891.119	807.21	1088.96	802.503	881.245	815.893	1275.71	1234.91	1167.74	834.118	922.891	811.08
AT3G02660	1857.21	2032.25	1910.15	1427.17	1260.46	1443.06	2189.11	2198.35	2233.23	2188.81	2121.4	2054.42	2002.5	2041.35	2192.08
AT3G02670	10.7665	21.3024	15.3758	0	0	0	1.71292	3.46606	0	18.1811	22.3754	20.1517	8.22804	9.51434	2.16288
AT3G02680	148.577	207.698	185.693	253.072	265.28	283.282	251.799	233.959	221.983	209.083	190.724	180.305	169.703	193.458	175.193
AT3G02690	3814.56	3639.51	3551.82	3719.38	3605.54	2940.95	3679.35	3813.53	3894.34	3880.66	4135.19	3918.98	4117.11	3760.28	3779.63
AT3G02700	1163.85	1148.2	1019.54	1384.99	1440.85	1085.91	1336.93	1323.17	1536.29	1195.91	1109.18	985.313	1417.28	1437.72	1412.36
AT3G02710	1051.88	1018.25	1196.95	1671.81	1785.72	2109.38	1624.7	1548.46	1566.45	1196.92	1210.4	1216.53	1202.32	1254.84	1213.38
AT3G02720	2031.63	1920.41	1939.72	1967.82	1976.72	2292.91	2049.51	2097.83	2112.61	2051.44	2134.19	2225.18	2304.88	2179.84	2142.33
AT3G02730	22003.4	17669.3	17504.8	4312.19	4207.35	4307.86	7828.9	7907.81	7548.26	16389.3	19336.6	18646.7	14592.4	14518.9	14773.6
AT3G02740	1423.33	1343.12	1471.35	1375.79	1363.54	1271.72	1312.1	1343.96	1387.19	1436.31	1414.98	1319.41	1287.69	1554.01	1475.08
AT3G02750	2829.43	2577.59	2673.03	2345.9	2184.39	2342.4	2244.78	2290.2	2343.81	2752.42	2808.65	2660.03	2560.98	2890.24	2863.65
AT3G02760	2384.77	2386.93	2380.89	2273.81	2267.01	2683.56	2239.64	2356.92	2115.12	2497.88	2439.99	2193.36	2197.92	1969.47	1970.38
AT3G02770	1139.09	1294.12	1354.26	902.622	867.088	881.067	1199.04	1071.88	1204.57	1251.47	1280.73	1276.98	1395.68	1423.98	1381
AT3G02780	2579.64	2769.31	2852.81	2121.97	2084.35	2103.29	2478.6	2515.49	2616.89	2820.09	2966.34	2897.61	3246.99	3213.73	3136.18
AT3G02790	820.404	644.397	891.799	1052.16	938.335	1052.41	977.221	1004.29	915.576	788.859	660.608	639.552	732.296	734.718	721.321
AT3G02800	128.121	150.182	125.372	210.893	210.708	86.8121	70.2297	97.9161	71.2021	65.6541	85.2398	85.91	145.019	163.858	136.261
AT3G02810	0	0	0	31.4422	31.8336	80.72	16.2727	6.93211	1.67534	1.01006	0	0	0	0	0
AT3G02820	380.056	299.299	360.741	399.546	351.686	297.75	410.244	384.732	357.686	325.24	299.405	317.125	370.262	327.716	351.468
AT3G02830	10474.7	10102.7	9588.61	5076.77	4817.49	5227	6116.84	7040.43	6515.41	10627.9	12271.3	12695.6	9868.5	9155.97	9474.5
AT3G02832	51.679	45.8001	55.5896	85.1241	79.5841	71.5819	41.9665	18.1968	30.9939	87.8754	71.3883	51.9702	59.6533	40.1717	61.6421
AT3G02840	23.6862	36.2141	37.8482	6.13507	6.06355	39.5985	10.2775	7.79863	6.70138	33.3321	19.1789	19.0911	179.988	202.973	77.8637
AT3G02850	25.8395	22.3675	40.2137	19.939	24.2542	31.9834	31.689	21.6629	36.8576	39.3924	49.0129	41.3641	32.9122	28.543	34.6061
AT3G02860	600.769	574.099	633.958	684.827	770.071	728.003	692.876	709.675	637.469	588.866	564.713	598.188	625.331	660.718	581.815
AT3G02870	1552.52	1676.5	1741.02	1069.8	951.22	1388.99	1412.3	1361.29	1341.11	1797.91	2153.37	1958.96	1447.11	1472.61	1592.96
AT3G02875	308.997	303.559	322.893	261.507	273.618	519.35	278.35	341.407	323.341	373.723	266.374	301.215	384.661	428.145	489.892
AT3G02880	2614.1	2650.02	2409.28	2994.68	2912.78	1602.98	2484.59	2179.28	2356.37	1707.01	1786.84	1746.84	2324.42	2961.07	2256.97
AT3G02885	29.0694	56.4513	74.5137	28.3747	24.2542	26.6528	35.9713	71.9207	36.8576	45.4528	17.048	62.5764	18.5131	2.1143	35.6875
AT3G02890	822.558	773.277	806.64	990.047	1019.43	951.887	944.676	941.035	924.79	889.865	908.869	945.01	1016.16	938.748	831.628
AT3G02900	1726.94	1763.84	2044.99	1534.53	1428.72	1670.75	1551.91	1570.12	1415.67	1789.83	1758.07	1835.93	1661.04	1673.47	1588.64
AT3G02910	1976.72	1809.64	1718.55	710.901	771.587	619.869	889.862	821.456	864.478	1353.48	1786.84	1687.44	1143.7	1059.26	914.898
AT3G02920	433.888	398.355	482.565	401.08	444.155	383.039	403.393	410.728	402.92	413.116	359.073	412.58	386.718	385.859	429.332
AT3G02930	687.977	908.547	826.747	509.211	538.14	776.74	686.025	715.741	745.528	760.577	646.757	705.31	690.127	592.003	713.751
AT3G02950	635.221	699.783	741.589	766.117	735.206	841.468	729.704	753.001	711.184	762.597	671.263	721.22	671.614	656.489	618.584
AT3G02980	64.5988	80.9491	53.2241	55.9825	56.0878	63.9668	47.1053	54.5904	54.4487	104.036	118.27	73.1826	62.7388	50.7431	61.6421
AT3G02990	267.008	238.587	244.831	289.882	263.764	316.027	240.665	257.355	285.646	253.526	262.112	309.7	276.668	300.23	251.976
AT3G03000	295.001	287.582	328.806	277.612	203.129	128.695	219.254	196.699	227.009	236.355	126.794	147.426	263.297	288.602	274.686
AT3G03010	521.097	504.867	481.382	503.842	512.37	526.203	600.379	505.178	556.214	512.102	445.378	425.308	464.884	463.031	489.892
AT3G03020	498.487	447.35	428.158	945.567	973.2	324.403	548.991	512.11	611.501	328.27	270.636	310.761	578.02	782.29	643.457
AT3G03030	226.096	269.475	234.186	246.936	219.804	191.9	189.278	156.839	187.639	158.58	175.807	171.82	240.67	228.344	160.053
AT3G03040	840.861	780.733	822.016	1364.29	1297.6	1193.29	1219.6	1136	1095.68	790.879	827.891	766.826	805.319	793.919	822.976
AT3G03050	1841.07	1753.19	1795.43	2011.54	2050.24	1202.42	1714.63	1583.12	1537.97	1347.42	1429.9	1485.92	1710.4	2135.44	1421.01
AT3G03060	457.575	484.629	551.165	745.411	712.467	1017.38	585.819	607.427	657.573	861.583	777.813	663.946	420.659	359.431	325.514
AT3G03070	3726.27	3503.18	3841.6	2980.88	2931.73	3189.96	3544.89	2987.74	3214.99	3551.38	3583.27	3273.06	3492.8	3617.56	3440.06
AT3G03090	1088.49	1129.03	1040.83	947.101	935.303	924.473	1112.54	978.295	1099.03	866.634	991.978	1024.56	951.367	1007.46	992.762
AT3G03100	3980.36	4274.32	4027.29	4039.94	3825.34	4453.31	4408.2	4233.79	4195.06	3911.97	4002.01	3951.86	4062.59	4166.22	4125.69
AT3G03110	1057.27	984.17	1076.31	1091.28	1124.03	1139.98	1079.14	970.496	1040.39	1027.23	1017.55	941.828	1018.22	1018.03	948.423
AT3G03120	340.22	326.992	338.269	425.62	422.933	390.655	417.953	348.339	393.706	303.019	316.453	331.973	339.407	339.345	291.989
AT3G03130	301.461	274.801	311.065	147.242	177.359	190.377	252.656	227.027	242.925	247.465	313.256	263.033	273.582	205.087	220.614
AT3G03140	416.662	390.899	395.041	507.677	521.465	469.852	443.646	447.988	433.914	392.914	419.806	393.489	391.86	419.688	429.332
AT3G03150	7518.22	6774.16	7204.17	7371.28	7869.73	6512.43	7595.09	7851.49	7616.95	5771.5	5284.87	6300.07	7472.09	8636.91	8322.76
AT3G03160	1055.11	1288.79	1148.46	1127.32	1180.12	1111.04	965.231	878.646	1066.36	1088.85	1014.35	1130.62	1032.62	1251.66	1163.63
AT3G03170	38.7593	36.2141	26.0207	52.1481	49.2664	67.0129	67.6604	55.4569	21.7795	47.4729	52.2094	45.6065	39.0832	35.9431	46.5019
AT3G03180	134.581	121.424	114.727	164.88	181.149	132.503	138.747	120.445	159.158	153.53	128.925	135.759	146.048	134.258	157.89
AT3G03190	516.79	730.672	431.706	496.94	434.302	1080.58	566.12	642.954	655.897	1102.99	682.984	929.101	602.704	1046.58	843.523
AT3G03200	40.9126	29.8233	28.3862	24.5403	15.9168	11.4226	35.9713	27.7285	24.2925	22.2214	23.4409	26.5154	41.1402	31.7145	21.6288
AT3G03210	265.932	309.95	201.069	350.466	342.591	232.26	274.924	304.147	318.315	274.737	322.846	281.064	263.297	256.887	277.93
AT3G03220	678.287	725.346	700.192	618.108	614.692	593.978	590.101	597.028	631.605	682.802	639.298	576.976	549.222	606.803	612.095
AT3G03240	2.15329	9.58607	7.09654	1.53377	8.33738	3.04604	6.85168	5.19909	1.67534	6.06038	7.45848	4.24247	4.11402	6.34289	4.32576
AT3G03250	9969.74	9204.76	9446.68	5877.39	5996.85	7142.96	6861.1	6561.25	6502.01	8439.07	9931.5	10174.5	6915.67	7257.33	7244.57
AT3G03260	0	6.39072	4.73103	0	3.03178	3.04604	1.71292	8.66514	1.67534	4.04025	9.58947	2.12123	0	0	4.32576
AT3G03270	466.188	534.69	531.058	431.755	412.321	528.488	546.422	580.565	495.902	813.1	746.913	679.856	493.682	583.546	593.711
AT3G03300	1038.96	937.305	967.495	729.306	767.797	879.544	823.915	896.842	896.309	896.936	1021.81	975.768	892.742	791.804	878.129
AT3G03305	545.86	512.322	501.489	416.418	394.889	410.454	413.67	439.323	428.051	456.548	529.552	555.763	408.316	529.632	402.296
AT3G03310	418.815	358.945	438.803	666.422	641.978	576.463	531.862	559.768	439.778	421.196	454.967	431.671	537.908	585.66	612.095
AT3G03320	326.224	363.206	275.582	382.675	411.564	379.993	348.579	386.465	300.724	389.884	386.775	380.762	321.922	372.116	359.038
AT3G03330	808.561	867.007	817.285	937.132	785.988	738.664	819.632	808.458	888.77	753.507	864.118	745.614	880.4	853.119	940.853
AT3G03340	1044.35	1001.21	917.82	1105.85	1103.57	1099.62	1035.46	1133.4	970.024	985.821	958.947	1053.19	935.939	999.006	904.084
AT3G03341	36.606	51.1257	26.0207	19.939	12.1271	12.1842	20.555	18.1968	16.7534	4.04025	19.1789	47.7278	18.5131	27.4859	38.9318
AT3G03350	258.395	231.131	227.089	194.788	165.99	178.955	216.684	181.101	209.418	213.123	246.13	250.306	221.129	199.801	204.392
AT3G03360	452.191	433.504	393.858	306.753	342.591	331.257	319.46	309.346	345.121	403.015	415.544	450.762	337.35	318.202	375.26
AT3G03370	127.044	79.884	109.996	145.708	131.124	130.98	131.038	105.715	134.028	129.288	120.401	100.759	115.193	99.372	131.936
AT3G03380	3519.56	3419.03	3464.3	5176.46	5293.48	5119.63	4835.57	4555.27	4670.86	3544.31	3314.76	3519.13	3662.51	3708.48	3496.3
AT3G03420	521.097	501.671	574.82	773.785	784.472	813.292	763.962	759.067	629.93	649.47	619.054	635.31	643.844	638.518	587.222
AT3G03440	183.03	170.419	154.941	170.248	203.887	248.252	161.015	194.966	173.398	218.174	196.051	187.729	142.962	157.515	205.474
AT3G03450	164.727	126.749	141.931	49.0805	53.814	156.109	92.4977	88.3845	85.4426	271.707	304.732	267.276	121.364	124.744	154.646
AT3G03460	117.354	104.382	137.2	132.671	129.608	229.214	128.469	150.773	142.404	175.751	172.611	190.911	90.5084	89.8576	75.7008
AT3G03470	425.275	313.145	468.372	257.673	274.376	492.697	189.278	222.694	208.58	420.186	264.243	343.64	319.865	343.573	368.771
AT3G03480	177.647	160.833	153.758	184.819	146.283	269.574	220.11	321.477	279.783	209.083	176.873	147.426	418.602	440.831	294.152
AT3G03490	610.458	634.811	600.841	781.454	798.873	764.556	763.962	666.35	727.099	538.363	532.749	564.248	618.131	678.689	672.656
AT3G03520	582.466	580.49	540.52	270.71	282.713	395.224	428.23	480.915	397.894	524.222	651.019	702.129	470.027	567.689	515.847
AT3G03530	20.4563	47.9304	23.6551	21.4727	15.1589	16.7532	35.9713	38.9931	20.9418	33.3321	14.917	36.061	30.8551	19.0287	31.3618
AT3G03550	389.746	347.229	400.955	405.681	376.698	378.47	358.857	418.526	323.341	496.951	424.068	487.884	381.575	385.859	372.015
AT3G03560	1070.19	1026.78	1091.68	934.064	926.207	1176.53	1022.61	1110	1208.76	1157.53	1160.33	1295.01	1272.26	1537.09	1483.74
AT3G03570	774.109	758.365	767.609	803.694	836.012	728.003	753.685	765.132	851.075	701.993	730.931	729.705	789.892	897.519	803.51
AT3G03580	301.461	213.024	224.724	412.583	373.666	504.119	403.393	447.988	451.505	313.119	288.75	239.699	317.808	261.116	249.813
AT3G03590	198.103	176.81	199.886	250.771	173.569	182.001	152.45	175.036	185.126	214.133	199.248	196.214	213.929	124.744	191.415
AT3G03600	996.974	1004.41	1115.34	1143.42	1089.17	1276.29	1036.32	999.091	1032.85	1154.5	1290.32	1091.38	980.165	985.263	957.075
AT3G03610	352.063	334.447	303.969	391.877	391.099	354.864	367.421	328.409	330.043	315.14	351.614	322.428	382.604	394.316	413.11
AT3G03630	1674.18	1662.65	1686.61	3619.69	3536.57	3518.94	5203	4705.17	4869.39	2331.22	2322.78	2041.69	2649.43	2859.59	2418.1
AT3G03640	704.127	886.179	753.416	782.988	809.484	1163.59	906.135	954.899	939.031	806.03	737.324	813.493	754.923	851.005	953.83
AT3G03680	485.567	537.885	561.81	309.054	339.559	323.642	381.125	392.531	387.005	434.327	481.605	527.127	471.055	472.545	426.087
AT3G03690	283.158	309.95	277.948	262.274	269.828	279.474	252.656	277.285	349.309	245.445	320.715	329.852	250.955	256.887	271.441
AT3G03702	8.61317	3.19536	5.91379	10.7364	8.33738	12.9457	8.5646	6.93211	10.0521	10.1006	17.048	11.6668	2.05701	5.28574	4.32576
AT3G03710	5598.56	5883.72	5590.89	7076.8	7095.11	6923.65	8919.18	8653.88	8070.13	5343.23	5701.48	5238.39	5717.46	5346	5228.76
AT3G03720	1449.17	1355.9	1309.31	1506.16	1428.72	1385.95	1474.82	1389.02	1450.01	1220.16	1308.43	1338.5	1436.82	1544.49	1525.91
AT3G03740	1108.95	1167.37	1029	1230.08	1291.54	1210.8	1204.18	1139.47	1076.41	1006.02	1013.29	1121.07	1144.73	1045.52	1038.18
AT3G03750	297.154	300.364	309.882	440.958	432.028	311.457	289.484	322.343	266.38	268.677	280.226	261.972	386.718	380.574	299.559
AT3G03770	5651.32	5219.09	5459.61	2745.44	2541.39	3298.1	3263.97	3264.16	3070.07	4774.57	5723.85	5460.06	4393.77	4265.6	3932.12
AT3G03773	303.614	301.429	301.603	322.858	344.107	354.102	261.22	311.079	268.893	345.441	337.763	436.974	338.378	323.488	342.817
AT3G03776	22.6096	17.0419	24.8379	18.4052	19.7065	16.7532	18.8421	20.7963	33.5069	16.161	25.5719	23.3336	28.7981	22.2001	31.3618
AT3G03780	11868.9	13789	11042.2	5925.71	5801.3	10371	7988.2	8672.08	8349.08	16160	16938.2	18096.3	11204.5	13200.6	12193.2
AT3G03790	1589.13	1614.72	1628.66	1689.44	1587.89	1958.6	1516.79	1490.4	1496.92	1766.6	1844.38	2049.11	1690.86	1549.78	1613.51
AT3G03810	754.729	797.774	760.513	710.134	811	831.569	662.044	674.148	764.795	801.99	891.821	886.676	692.184	769.604	728.891
AT3G03820	108.741	67.1025	94.6206	189.42	151.589	89.0966	162.727	146.441	133.19	161.61	88.4363	105.001	209.815	155.401	164.379
AT3G03830	4.30659	14.9117	10.6448	6.13507	6.06355	9.13812	14.5598	8.66514	6.70138	16.161	7.45848	4.24247	16.4561	12.6858	8.65152
AT3G03840	36.606	36.2141	30.7517	35.2766	28.8019	4.56906	32.5455	25.1289	16.7534	30.3019	19.1789	24.3942	22.6271	21.143	38.9318
AT3G03850	36.606	40.4745	56.7723	12.2701	21.2224	9.13812	42.823	20.7963	23.4548	63.6339	45.8164	63.637	47.3112	50.7431	80.0266
AT3G03855	250.859	189.591	244.831	192.488	228.899	176.67	263.79	234.825	312.452	330.29	240.802	249.245	402.145	497.917	511.521
AT3G03860	1005.59	992.691	862.23	934.064	934.545	689.928	816.207	778.996	799.139	944.408	844.939	907.888	1022.33	1027.55	1000.33
AT3G03870	593.232	529.364	542.886	407.215	394.889	278.713	220.11	264.287	253.815	468.669	466.688	463.49	509.11	447.174	498.544
AT3G03880	425.275	379.183	428.158	539.886	619.24	514.781	395.685	448.854	426.375	415.136	551.928	443.338	411.402	333.002	402.296
AT3G03890	2264.19	2380.54	2106.49	2306.79	2300.36	2234.27	2548.83	2447.04	2645.37	2271.63	2579.57	2517.91	2637.09	2889.19	2590.05
AT3G03900	311.151	333.382	262.572	264.575	246.332	346.487	285.201	312.812	296.536	277.767	330.304	325.609	210.844	207.201	276.849
AT3G03910	34.4527	34.0838	23.6551	18.4052	26.528	33.5064	10.2775	28.595	23.4548	8.0805	7.45848	10.6062	12.3421	22.2001	19.4659
AT3G03920	2209.28	2040.77	2422.29	3202.51	3180.33	3325.51	2285.89	2014.65	2139.41	2595.86	2377.12	2061.84	1869.82	1958.9	1732.47
AT3G03930	2.15329	0	2.36551	25.3072	20.4645	33.5064	24.8373	8.66514	15.9158	0	8.52398	4.24247	4.11402	0	4.32576
AT3G03940	3564.78	3641.64	3434.73	3889.63	4015.59	3684.18	3274.25	3282.36	3202.42	3495.83	3633.35	3629.43	3531.89	3616.51	3517.93
AT3G03950	1209.07	1219.56	1283.29	1727.02	1853.93	2059.88	1634.13	1563.19	1567.28	1598.93	1267.94	1366.08	1410.08	1459.92	1342.07
AT3G03960	4524.07	4737.65	4952.2	3520	3463.8	4802.08	3399.29	3343.01	3334.77	4433.16	4692.45	4614.75	3511.32	3361.73	3277.85
AT3G03970	190.566	238.587	186.876	315.189	317.578	293.943	207.263	243.491	280.62	208.073	198.182	175.002	203.644	215.658	193.578
AT3G03980	993.745	924.524	871.692	858.143	850.413	1011.28	1109.97	1045.02	1068.87	918.147	994.109	984.253	1088.16	984.205	1011.15
AT3G03990	2634.55	2516.88	2600.88	2464.76	2373.88	2255.59	1964.72	1882.94	2009.58	2755.45	2343.03	2528.51	2812.96	2970.59	2631.14
AT3G04000	179.8	185.331	183.327	127.303	106.87	171.34	123.33	112.647	104.709	164.64	150.235	149.547	190.273	239.973	226.021
AT3G04010	157.19	135.27	107.631	91.2591	71.2467	91.3812	77.9379	93.5835	87.9556	127.268	123.598	133.638	122.392	130.029	121.121
AT3G04020	228.249	219.415	264.938	324.392	288.777	348.771	328.881	293.748	320.828	335.341	275.964	223.79	231.414	232.573	196.822
AT3G04030	167.957	233.261	160.855	137.272	133.398	130.218	122.474	189.767	177.587	251.506	328.173	350.004	163.532	176.544	131.936
AT3G04040	82.9018	68.1676	86.3413	37.5773	45.4766	59.3978	41.9665	36.3936	32.6692	34.3421	68.1918	71.0614	51.4252	42.2859	44.339
AT3G04050	30.1461	4.26048	11.8276	9.96949	14.4009	12.1842	15.4163	17.3303	18.4288	21.2113	26.6374	16.9699	16.4561	19.0287	19.4659
AT3G04060	52.7557	78.8188	78.062	105.83	147.799	187.331	67.6604	54.5904	84.6049	49.4931	42.6199	53.0309	77.1379	116.286	98.4111
AT3G04070	43.0659	21.3024	23.6551	164.113	142.493	130.98	51.3876	49.3913	31.8315	19.1912	12.786	2.12123	38.0547	72.9433	160.053
AT3G04080	1690.33	1630.7	1678.33	1450.94	1493.15	1415.65	1318.09	1367.36	1439.12	1555.5	1661.11	1617.44	1402.88	1519.12	1483.74
AT3G04090	2868.19	2656.41	2775.93	2398.81	2448.92	2054.55	2255.06	2392.45	2493.75	2270.62	2573.18	2425.63	2349.11	2612.21	2412.69
AT3G04110	410.202	377.052	331.172	655.685	679.876	498.789	501.886	499.979	472.447	286.858	256.785	328.791	316.78	368.945	335.246
AT3G04120	25302.3	26455.4	25715.5	19879.9	18962.2	27587.2	22594.3	20502.6	20889	40666.1	44505.8	41665.3	25612.9	25906.5	25849.7
AT3G04130	199.18	141.661	176.231	311.355	369.119	339.633	281.775	267.753	304.075	261.606	248.261	217.427	184.102	228.344	210.881
AT3G04140	642.758	779.667	655.247	263.041	319.094	523.157	363.996	395.997	359.361	1081.78	1572.67	1299.26	595.504	366.831	494.218
AT3G04160	278.851	283.322	191.607	431.755	451.735	346.487	423.091	371.735	412.972	312.109	301.536	342.579	291.067	308.687	272.523
AT3G04181	12.9198	12.7814	1.18276	9.96949	9.09533	4.56906	11.134	8.66514	16.7534	10.1006	22.3754	4.24247	12.3421	15.8572	17.303
AT3G04184	13.9964	20.2373	9.46206	39.8779	37.8972	48.7366	49.6747	32.9275	28.4809	34.3421	36.2269	22.273	16.4561	26.4287	25.9546
AT3G04200	5.38323	7.45584	3.54827	6.13507	16.6748	1.52302	7.70814	3.46606	3.35069	2.02013	4.26199	2.12123	12.3421	16.9144	5.4072
AT3G04210	5962.47	5143.46	5537.67	1546.8	1621.24	909.243	4419.33	4171.4	4617.25	3669.56	2817.17	2804.27	8345.29	8704.56	9060.31
AT3G04220	59.2155	62.842	50.8586	43.7124	30.3178	30.4604	59.9522	63.2555	62.8254	23.2314	29.8339	44.5459	119.307	204.03	156.809
AT3G04230	441.425	370.662	418.696	454.762	472.199	583.316	436.795	429.791	419.674	486.85	432.592	374.398	356.891	439.774	366.608
AT3G04240	3545.4	3266.72	3517.52	3315.24	3411.51	3445.07	3280.24	3033.67	3147.97	3167.56	3414.92	3620.95	3396.12	3779.31	3529.82
AT3G04260	3952.37	3929.23	4151.48	11301.6	11237.3	13008.9	10967	10639.1	10162.6	4034.19	4438.86	4004.89	5054.07	4427.34	4447.96
AT3G04290	6582.62	7054.29	6176.36	4361.27	4253.58	3624.02	4458.73	4323.04	4520.08	4472.56	4633.85	4633.84	4413.31	3756.05	4187.34
AT3G04300	15.073	19.1721	21.2896	23.0065	25.7701	15.2302	27.4067	8.66514	25.9678	34.3421	13.8515	10.6062	25.7126	104.658	31.3618
AT3G04310	315.457	305.689	267.303	351.233	333.495	351.056	365.708	321.477	359.361	325.24	370.793	380.762	306.494	308.687	288.745
AT3G04340	8271.87	8058.69	7954.04	12960.3	12913.1	13997.3	15687.8	14238.6	13413.6	8118.88	9089.76	8470.09	9441.68	9065.05	8618
AT3G04350	823.634	701.914	667.075	1365.82	1428.72	1295.33	1020.04	1099.61	1068.03	837.342	768.223	776.372	946.225	824.576	900.84
AT3G04360	0	8.52096	0	9.2026	15.1589	7.6151	6.85168	1.73303	1.67534	0	2.13099	0	2.05701	6.34289	0
AT3G04380	239.015	191.721	224.724	164.113	176.601	283.282	187.565	187.167	195.178	230.294	232.278	242.881	197.473	239.973	219.532
AT3G04400	21848.4	20982.9	21831.3	20385.3	18799.3	20665.9	18550.1	17932.5	19042	21056.8	19512.4	19046.6	17514.4	17561.4	17752.9
AT3G04420	34.4527	11.7163	16.5586	19.939	28.0439	21.3223	21.4115	25.1289	30.9939	14.1409	46.8819	14.8486	22.6271	31.7145	19.4659
AT3G04440	49.5257	41.5397	44.9448	64.4182	64.4252	51.0212	26.5503	50.2578	56.124	45.4528	58.6023	62.5764	27.7696	26.4287	48.6648
AT3G04450	283.158	218.349	257.841	376.54	386.551	407.408	426.517	318.011	423.862	241.405	236.54	247.124	277.696	287.544	271.441
AT3G04445	6.45988	8.52096	1.18276	7.66883	0.757944	12.1842	10.2775	6.93211	5.02603	12.1208	6.39298	5.30309	5.14252	8.45719	4.32576
AT3G04460	807.485	710.435	720.299	973.942	992.906	1137.7	896.714	1018.15	879.556	899.966	870.511	847.433	871.144	829.862	811.08
AT3G04470	2372.93	2425.28	2293.37	2365.84	2446.64	1864.18	2279.9	2258.14	2353.86	2044.37	2150.17	2252.75	2291.51	2042.41	2128.27
AT3G04480	1525.61	1625.37	1471.35	1669.51	1616.69	1395.85	1686.37	1542.4	1687.91	1972.65	1649.39	1711.84	2158.83	2296.13	2160.72
AT3G04485	109.818	149.117	130.103	103.529	103.08	142.402	133.608	133.443	143.242	131.308	153.432	143.183	86.3944	64.4861	141.669
AT3G04490	1547.14	1464.54	1561.24	1661.84	1653.08	1680.65	1426.01	1251.25	1409.8	1223.19	1360.64	1267.44	1467.68	1369.01	1397.22
AT3G04500	1046.5	1212.11	1058.57	1020.72	1000.49	937.418	952.384	1004.29	1001.02	982.791	1016.48	928.04	1042.9	978.92	1051.16
AT3G04510	36.606	47.9304	47.3103	15.3377	23.4963	12.1842	18.8421	39.8597	21.7795	31.3119	41.5544	29.6973	20.5701	27.4859	45.4205
AT3G04520	1149.86	1389.98	1180.39	909.524	1011.86	1133.13	961.805	972.229	848.562	1219.15	1244.5	1206.98	947.253	866.862	1073.87
AT3G04550	10567.3	12172.2	11641.9	3778.43	3648.74	4262.93	11554.5	11969.2	10271.5	13031.8	15013.9	14366.1	12447	12649.8	11624.4
AT3G04560	460.805	464.392	533.423	743.877	716.257	609.969	529.292	568.433	550.351	470.689	459.229	481.52	585.219	526.46	543.964
AT3G04580	963.598	1010.8	975.775	1097.41	1114.94	960.264	955.81	919.372	1070.55	893.905	944.03	941.828	888.628	1077.23	983.029
AT3G04590	1870.13	1643.48	1963.38	1430.24	1535.59	1714.16	1520.22	1775.49	1566.45	1569.64	1832.66	1882.6	1491.33	1568.81	1476.17
AT3G04600	2410.61	2324.09	2477.88	3345.15	3325.1	3485.43	3168.05	3044.06	3075.09	2616.06	2497.53	2317.45	2574.35	2601.64	2665.75
AT3G04605	1171.39	1202.52	1192.22	1170.26	1119.48	1202.42	1046.59	937.568	937.355	1287.83	1230.65	1152.89	1076.84	1015.92	1001.41
AT3G04610	2028.4	1990.71	2392.72	2904.19	2783.93	2838.15	2651.6	2792.78	2496.26	1965.58	1940.27	2019.42	2130.03	2065.67	2074.2
AT3G04620	119.508	86.2747	141.931	132.671	184.938	191.139	167.01	168.104	186.801	140.399	148.104	119.85	130.62	118.401	112.47
AT3G04630	892.54	828.663	967.495	1254.62	1158.9	999.101	1032.89	1174.13	1030.34	860.573	876.904	824.1	947.253	769.604	741.868
AT3G04640	506.024	855.291	764.061	249.237	195.55	172.863	247.517	166.371	163.346	245.445	327.108	560.006	1050.1	934.519	440.146
AT3G04650	2953.24	2814.05	2940.33	2444.06	2545.18	2481.76	3807.82	3758.94	3432.78	2851.41	3425.57	3032.3	2866.44	2897.64	2613.84
AT3G04670	885.003	958.607	868.144	1523.8	1431.76	1030.32	1184.48	1148.13	1154.31	616.138	645.691	597.128	952.396	1026.49	1058.73
AT3G04680	834.401	818.012	901.261	825.167	727.626	926.757	793.082	739.137	749.717	822.191	967.471	886.676	809.433	779.119	745.112
AT3G04690	215.329	175.745	184.51	289.882	271.344	272.62	274.924	209.696	272.243	243.425	257.85	255.609	219.072	194.515	214.125
AT3G04710	508.177	559.188	631.592	393.411	417.627	696.781	433.369	475.716	399.57	704.014	731.997	636.37	498.825	455.631	404.459
AT3G04717	3.22994	0	0	0	0	2.28453	0	0	0	2.02013	4.26199	8.48494	10.285	16.9144	14.0587
AT3G04720	1130.48	974.584	1222.97	266.109	340.317	1632.68	891.575	1655.04	1252.32	1884.78	1261.55	1123.19	2524.98	2104.78	2809.58
AT3G04730	5053.78	4821.8	4746.4	6728.64	7699.19	4704.61	5136.19	5192.15	4577.04	4425.08	3897.59	4439.74	4662.21	4245.51	4798.35
AT3G04740	1548.22	1313.29	1312.86	1868.13	1876.67	1504.74	1525.36	1597.85	1535.45	1234.3	1264.75	1282.29	1574.64	1384.86	1457.78
AT3G04750	273.468	267.345	303.969	436.357	485.842	418.069	380.268	403.796	409.622	307.059	407.02	313.943	323.979	297.059	324.432
AT3G04760	4704.94	4045.32	4179.86	3782.27	3788.96	3359.02	4244.62	4576.93	4533.48	4662.45	5321.09	5236.27	4219.96	4586.97	4106.23
AT3G04770	573.852	638.007	696.644	305.987	265.28	547.526	425.661	322.343	322.504	586.846	529.552	478.338	362.034	335.116	355.794
AT3G04780	998.051	800.97	917.82	892.652	945.156	1011.28	968.656	908.974	847.724	692.903	837.481	836.827	700.412	812.947	877.048
AT3G04790	28890.7	29334.5	27234.2	11398.2	11209.2	11323.6	17994.2	18689.8	17150.5	26968.7	31076.3	29505.3	24530.9	25085.1	23206.6
AT3G04810	1054.04	939.435	1114.16	1350.48	1386.28	1449.91	1196.47	1177.59	1267.4	1018.14	1070.82	1115.77	959.595	841.49	1070.63
AT3G04820	633.068	587.946	682.451	730.84	775.377	932.849	653.479	701.01	602.286	732.295	738.39	690.462	579.048	521.174	463.938
AT3G04830	2155.45	1988.58	2304.01	1613.52	1656.11	2046.18	1836.25	1865.61	1840.37	1948.41	2051.08	2007.75	1812.23	1690.38	2000.66
AT3G04840	24032.9	23636.1	23860.9	20271.8	19846	22728	20250.1	18720.2	18247.9	22087	24305.1	21543.3	20473.4	21313.2	19691.9
AT3G04850	106.588	149.117	140.748	89.7254	117.481	93.6657	108.77	119.579	125.651	99.9962	127.86	133.638	121.364	75.0576	85.4338
AT3G04854	4.30659	10.6512	5.91379	6.13507	6.06355	3.04604	6.85168	9.53166	10.0521	10.1006	14.917	5.30309	8.22804	9.51434	5.4072
AT3G04860	187.336	242.847	227.089	261.507	228.141	329.734	199.555	151.64	234.548	274.737	376.12	299.094	235.528	185.001	274.686
AT3G04870	8321.4	8277.04	8328.98	6868.21	6664.6	7174.18	8371.9	7669.52	7560.83	7111.85	8433.41	8440.39	7257.13	6843.98	6894.18
AT3G04880	1357.65	1159.92	1296.3	1223.95	1264.25	1124.75	1133.1	1196.66	1174.42	1282.78	1221.06	1345.92	1335	1326.72	1360.45
AT3G04890	1178.93	1022.51	1083.41	517.646	489.632	637.384	744.264	725.272	663.436	996.932	1031.4	1127.44	973.994	800.262	990.599
AT3G04910	7342.73	6383.26	7361.48	7894.3	7759.07	7131.54	6629	6356.75	6272.49	6287.64	5998.75	6407.19	6901.27	6930.67	6808.75
AT3G04920	9059.98	9112.1	9203.03	8152.74	8050.12	9340.68	8144.08	7540.41	7308.69	9292.58	9378.51	7938.72	7378.49	7627.33	7452.2
AT3G04930	1549.29	1672.24	1644.03	2274.58	2417.84	1436.21	1458.55	1580.52	1518.7	1473.68	1427.77	1578.2	1754.63	1843.67	1620
AT3G04940	2610.87	2594.63	2787.76	3411.86	3299.33	3802.98	3114.09	3498.98	3237.6	2736.26	2718.08	2855.18	2624.74	2599.53	2790.12
AT3G04950	242.245	183.201	180.962	430.222	381.246	375.424	358.857	291.149	303.237	269.687	269.571	296.973	235.528	209.315	206.555
AT3G04960	69.982	64.9723	69.7827	119.634	131.124	146.971	89.0719	95.3166	98.8453	102.016	72.4538	67.8795	76.1094	63.4289	61.6421
AT3G04970	254.089	269.475	215.262	340.496	376.698	299.273	271.498	273.819	293.185	278.777	254.654	305.458	297.238	310.802	359.038
AT3G04980	223.942	218.349	256.658	178.684	214.498	260.436	212.402	218.362	234.548	196.962	173.676	236.518	199.53	131.086	157.89
AT3G05000	1157.39	1233.41	1293.94	1167.2	1043.69	1079.06	1141.66	1059.75	1210.44	1115.11	1277.53	1197.44	1176.61	1113.18	1084.68
AT3G05010	721.353	631.616	659.978	846.639	839.802	707.443	704.867	695.811	693.593	632.299	558.32	683.038	705.554	806.604	805.673
AT3G05020	816.098	859.551	810.189	756.914	790.535	687.643	638.919	598.761	662.599	732.295	680.853	872.888	643.844	722.033	733.216
AT3G05030	1136.94	1291.99	948.571	288.348	252.395	370.855	431.656	372.601	438.94	888.855	1197.62	1279.1	659.272	786.519	675.9
AT3G05040	869.93	830.793	858.682	932.53	909.533	1048.6	865.881	918.505	883.744	953.499	887.559	837.888	836.175	772.776	829.465
AT3G05050	1213.38	1184.41	1201.68	1001.55	973.958	1193.29	1044.88	1052.81	1014.42	1125.21	1189.09	1169.86	1128.27	1158.64	1119.29
AT3G05060	2703.46	2427.41	3051.51	2661.09	2685.4	3924.82	2466.61	2564.88	2110.93	2870.6	2711.69	2644.12	2012.78	2107.95	2009.32
AT3G05070	867.777	891.505	974.592	908.757	903.469	1094.29	942.963	983.494	891.283	948.449	876.904	897.282	873.201	773.833	919.224
AT3G05090	1873.36	1571.05	1633.39	1591.28	1609.11	1662.38	1534.78	1617.78	1610.01	1582.77	1509.81	1508.2	1703.2	1580.44	1588.64
AT3G05100	981.901	1123.7	958.033	827.467	873.909	905.435	861.599	960.964	965.836	880.775	986.65	950.313	936.968	940.862	1058.73
AT3G05120	1260.75	1208.91	1222.97	1888.83	1784.96	1606.79	1432	1528.53	1422.37	1540.35	1412.85	1549.56	1565.38	1737.95	1526.99
AT3G05130	284.235	417.527	410.417	295.25	334.253	449.291	413.67	425.459	381.979	452.508	460.295	377.58	334.264	368.945	338.491
AT3G05140	99.0515	103.317	106.448	84.3572	80.3421	70.8204	105.345	59.7895	74.5528	77.7748	51.1439	64.6977	52.4538	40.1717	56.2349
AT3G05150	6.45988	8.52096	9.46206	6.90195	9.09533	3.04604	3.42584	6.93211	7.53905	4.04025	8.52398	2.12123	8.22804	6.34289	10.8144
AT3G05152	8.61317	9.58607	7.09654	13.037	7.57944	6.09208	8.5646	10.3982	6.70138	4.04025	2.13099	8.48494	0	0	4.32576
AT3G05160	754.729	722.151	835.027	1158.76	1317.31	1141.5	1505.66	1566.66	1448.34	661.591	638.233	605.612	995.593	1030.72	1122.53
AT3G05165	2123.15	1593.42	1877.04	1032.23	1137.67	1557.29	1468.83	1493	1465.93	1528.22	1396.87	1302.44	1766.97	2502.27	2197.49
AT3G05170	158.267	197.047	133.652	246.17	299.388	201.8	217.541	192.366	232.035	177.771	208.837	190.911	194.387	186.058	237.917
AT3G05180	995.898	908.547	787.716	1371.19	1278.65	1566.43	1491.1	1412.42	1496.08	1051.48	1250.89	1140.16	1092.27	1009.58	1068.46
AT3G05190	267.008	274.801	275.582	182.518	141.736	177.432	220.11	201.031	199.366	187.872	249.326	278.942	167.646	152.229	188.171
AT3G05200	1358.73	1565.73	1531.67	594.335	666.233	595.501	651.766	696.678	655.06	718.154	770.354	923.798	1356.6	1369.01	1049
AT3G05210	641.681	713.63	580.734	730.073	736.721	853.652	718.57	760.8	670.975	663.611	762.896	741.371	671.614	623.718	697.529
AT3G05220	6807.63	7226.84	8061.67	8138.93	7668.88	8028.6	9133.29	9801.14	8869.27	6790.65	6717.96	6765.68	6699.68	7950.82	7224.02
AT3G05230	770.879	716.825	801.909	592.801	604.839	587.886	735.699	676.748	697.781	687.853	592.416	625.764	719.953	829.862	800.266
AT3G05240	18.303	23.4326	30.7517	67.4857	56.0878	98.2348	45.3924	60.656	57.7994	38.3824	49.0129	58.3339	41.1402	31.7145	37.8504
AT3G05250	291.771	265.215	274.4	309.054	314.547	252.821	268.928	287.683	278.107	284.838	272.767	238.639	305.466	270.63	286.582
AT3G05270	1126.17	1179.09	1146.09	815.964	829.191	966.356	883.01	971.363	897.985	1153.49	1168.85	1244.1	926.683	904.919	948.423
AT3G05280	1331.81	1368.68	1347.16	1260.76	1387.04	1080.58	1097.13	1099.61	1052.12	1193.89	1092.13	1328.95	1178.67	1300.29	1249.06
AT3G05290	596.462	594.337	626.861	710.901	725.352	673.936	704.867	621.291	702.807	591.897	667.001	635.31	706.583	716.747	693.203
AT3G05320	1041.12	902.156	960.399	190.187	159.926	130.98	421.378	331.008	315.802	249.485	295.143	289.549	350.72	396.431	383.911
AT3G05327	10.7665	28.7582	27.2034	7.66883	25.0121	30.4604	22.268	22.5294	22.6172	40.4025	41.5544	28.6367	32.9122	8.45719	19.4659
AT3G05330	411.279	418.592	356.01	203.224	225.867	228.453	307.469	293.748	345.959	362.612	382.513	373.337	314.723	303.402	328.758
AT3G05345	933.452	902.156	949.754	672.557	589.68	745.518	818.776	834.453	728.775	893.905	1025.01	1041.53	860.859	697.718	837.035
AT3G05340	184.107	153.377	131.286	279.912	272.102	280.236	214.115	211.429	251.302	182.821	171.545	183.487	160.447	159.629	164.379
AT3G05350	4152.62	4186.98	4071.05	3018.45	3144.71	3191.49	4369.66	4196.53	4399.45	4166.51	4806.46	4398.38	4993.39	4404.08	4492.3
AT3G05360	122.738	131.01	100.534	131.904	142.493	117.273	106.201	106.581	111.41	107.067	71.3883	75.3038	129.592	195.573	165.46
AT3G05370	774.109	517.648	558.261	1084.37	1075.52	842.991	1032.89	1141.2	1178.6	947.439	899.28	908.949	836.175	731.547	820.813
AT3G05380	729.966	675.286	748.685	947.868	976.232	1083.63	857.317	900.308	848.562	694.923	662.739	704.25	752.866	821.405	803.51
AT3G05390	7.53652	10.6512	14.1931	4.6013	4.54766	7.6151	5.13876	1.73303	4.18836	14.1409	4.26199	8.48494	9.25654	6.34289	15.1402
AT3G05400	200.256	190.656	222.358	66.7189	56.8458	57.1132	118.192	108.314	79.5789	88.8855	182.2	141.062	151.19	123.686	126.529
AT3G05410	1466.39	1136.48	1252.54	2110.46	2120.73	2317.27	2629.33	2535.42	2234.91	1463.58	1424.57	1309.86	1554.07	1456.75	1592.96
AT3G05415	91.5149	90.5352	72.1482	187.12	219.804	268.813	182.426	176.769	225.334	109.087	136.384	95.4556	104.908	81.4005	76.7823
AT3G05420	2815.43	3088.85	3056.24	2725.5	2624	2797.03	2495.72	2685.33	2554.9	2603.94	2768.16	2843.51	2658.69	2681.99	2531.65
AT3G05430	122.738	86.2747	111.179	129.603	135.672	180.478	119.904	122.179	167.534	180.801	167.283	177.123	105.936	155.401	113.551
AT3G05470	441.425	653.983	541.703	344.331	328.948	334.303	437.651	375.201	427.213	507.051	572.172	579.097	461.799	375.288	405.54
AT3G05480	114.125	151.247	121.824	75.9215	98.5327	124.888	107.914	89.251	103.871	105.047	111.877	115.607	127.535	67.6575	86.5152
AT3G05490	3349.45	3005.77	3226.56	1528.4	1283.2	636.622	2806.62	1954.86	2120.99	811.08	987.716	1035.16	1684.69	1980.04	2012.56
AT3G05500	1331.81	1231.28	1363.72	1303.7	1272.59	1072.97	1175.92	1188.86	1031.17	955.519	1245.57	1188.95	1220.84	1619.55	1121.45
AT3G05510	377.903	378.117	390.31	526.849	538.898	476.705	405.962	370.868	412.135	421.196	352.68	432.732	390.832	402.774	370.934
AT3G05520	1072.34	1143.94	1046.74	1046.8	969.41	1224.51	1144.23	1080.54	1089.81	1148.44	1205.08	1243.04	1064.5	1020.15	1076.03
AT3G05530	4091.26	4280.71	4572.54	5220.18	5011.53	5764.63	4853.56	4959.06	4756.3	4201.86	3923.16	4355.96	4265.21	4296.25	4391.73
AT3G05545	2290.03	2176.04	1966.93	2500.04	2504.25	2047.7	2204.53	2024.18	2134.39	2146.38	2075.59	2097.9	2442.7	2618.56	2259.13
AT3G05550	27.9928	26.628	17.7414	29.9085	19.7065	24.3683	34.2584	25.1289	32.6692	18.1811	19.1789	20.1517	22.6271	16.9144	35.6875
AT3G05560	8950.16	8217.4	9380.45	8068.38	7528.66	8666.74	7462.34	6905.25	6811.95	8324.94	8977.88	7884.63	7212.91	8447.68	6879.04
AT3G05570	285.311	283.322	347.731	377.307	323.642	371.617	335.732	370.002	331.718	326.25	326.042	353.186	350.72	354.145	404.459
AT3G05580	672.904	630.551	596.11	716.269	732.932	358.671	535.288	475.716	507.629	391.904	361.204	385.004	575.963	709.347	542.883
AT3G05590	19251.5	18773.8	19908.2	18201.2	17825.3	20611.8	17121.5	16579	16009.6	17125.6	17480.5	16122.4	15744.4	16132.1	15304.5
AT3G05600	582.466	675.286	780.62	541.42	627.578	485.843	516.445	571.033	571.292	524.222	586.023	712.735	524.538	364.716	537.476
AT3G05620	46.2958	68.1676	66.2344	29.1416	40.171	31.9834	36.8278	35.5271	40.2083	69.6943	58.6023	48.7884	39.0832	41.2288	67.0493
AT3G05625	2397.69	2213.32	2287.45	1099.71	1042.17	1053.93	1513.37	1536.33	1617.55	2164.56	2585.96	2602.75	2373.79	2170.33	1971.47
AT3G05630	57.0623	93.7305	73.3309	47.5468	35.6234	92.1427	42.823	83.1854	45.2343	140.399	98.0257	71.0614	116.221	102.543	149.239
AT3G05640	388.669	529.364	441.168	342.797	306.967	371.617	240.665	291.149	251.302	251.506	381.448	497.429	339.407	455.631	281.174
AT3G05650	173.34	188.526	147.845	506.143	444.913	234.545	429.087	355.271	431.401	322.21	271.702	273.639	225.243	286.487	294.152
AT3G05660	71.0587	57.5164	61.5034	212.427	285.745	111.18	110.483	117.846	180.1	56.5635	57.5368	70.0007	66.8528	96.2005	52.9906
AT3G05670	1195.08	1315.42	1146.09	1199.41	1116.45	1006.72	1074.86	1281.57	1108.24	1107.03	1246.63	1406.38	1179.7	1197.75	1144.16
AT3G05675	187.336	187.461	211.714	275.311	250.879	220.838	205.55	234.825	202.717	211.103	202.444	173.941	203.644	193.458	194.659
AT3G05680	2332.02	2216.51	2236.59	2365.07	2394.34	2204.57	2142.86	2210.48	2289.36	1844.37	2066	2098.96	2247.28	2139.67	2097.99
AT3G05685	146.424	142.726	117.093	139.573	141.736	155.348	169.579	155.973	144.08	177.771	133.187	131.517	159.418	143.772	175.193
AT3G05690	189.49	140.596	184.51	164.113	160.684	187.331	155.019	145.574	145.755	225.244	267.44	187.729	227.3	186.058	228.184
AT3G05700	645.988	629.486	527.51	574.396	573.764	616.061	548.135	616.958	636.631	652.5	704.294	657.583	701.44	626.889	634.805
AT3G05710	1027.12	1051.27	1046.74	1042.96	979.264	806.439	960.948	919.372	994.317	821.181	822.564	860.161	895.828	1002.18	1153.9
AT3G05720	9.68982	11.7163	4.73103	9.96949	10.6112	18.2762	3.42584	7.79863	14.2404	2.02013	15.9825	9.54556	0	10.5715	8.65152
AT3G05727	386.516	630.551	423.427	95.0936	244.058	190.377	252.656	214.029	228.685	420.186	350.549	436.974	399.06	438.717	402.296
AT3G05730	3743.5	3918.57	3121.3	2421.05	2691.46	3042.23	3427.55	2663.67	2546.52	4248.32	2589.16	3253.97	3289.16	3943.16	2582.48
AT3G05740	163.65	138.466	169.134	164.88	181.907	131.741	170.436	176.769	151.619	155.55	181.135	148.486	185.131	118.401	127.61
AT3G05750	753.652	814.816	716.751	682.526	669.264	852.129	693.733	786.795	732.126	869.664	870.511	870.767	687.041	616.318	661.841
AT3G05760	729.966	833.989	863.413	947.868	952.735	1038.7	927.546	971.363	919.764	805.02	678.722	741.371	916.398	798.147	882.455
AT3G05790	46.2958	42.6048	33.1172	201.69	208.435	328.972	166.153	152.507	147.43	133.328	131.056	68.9401	70.9668	79.2862	50.8277
AT3G05800	481.261	548.536	542.886	460.13	525.255	769.886	374.273	355.271	355.173	547.454	644.626	696.826	318.837	270.63	328.758
AT3G05810	554.473	398.355	531.058	834.369	786.746	974.732	780.235	751.268	648.358	571.695	562.582	503.793	510.138	484.174	526.661
AT3G05820	6.45988	10.6512	9.46206	56.7494	65.1832	67.0129	46.2488	43.3257	45.2343	27.2717	41.5544	44.5459	30.8551	20.0858	25.9546
AT3G05830	175.493	201.308	192.789	184.819	225.109	210.177	152.45	157.706	218.632	242.415	263.178	252.427	183.074	176.544	154.646
AT3G05840	6685.97	6447.17	6253.24	4860.51	4770.5	5148.57	5469.35	5020.58	5053.68	5330.1	5938.02	5885.37	5676.32	6153.66	5800.85
AT3G05850	851.627	842.509	787.716	998.482	969.41	964.833	993.494	995.625	979.239	923.197	916.328	976.828	918.455	833.033	874.885
AT3G05870	206.716	231.131	178.596	292.183	325.916	327.449	261.22	247.823	321.666	284.838	243.999	232.275	223.186	273.802	236.835
AT3G05880	4732.94	6862.56	3693.75	3555.27	3279.62	2304.33	3603.13	2806.64	4036.74	3249.37	3241.24	2482.9	3050.55	3764.51	3036.68
AT3G05890	77.5185	146.986	61.5034	123.468	123.545	69.2974	89.0719	64.1221	110.573	73.7346	115.074	89.0918	66.8528	86.6862	60.5607
AT3G05905	12.9198	8.52096	8.2793	18.4052	15.9168	18.2762	7.70814	9.53166	5.02603	6.06038	2.13099	3.18185	7.19953	4.22859	6.48864
AT3G05900	282.081	201.308	249.562	123.468	158.41	102.804	263.79	191.5	228.685	99.9962	98.0257	110.304	132.677	107.829	122.203
AT3G05910	4549.91	4104.97	4451.9	5240.88	5135.07	3975.84	4528.1	4333.44	4553.59	3091.8	3361.64	3214.73	3190.42	3623.91	3568.75
AT3G05932	46.2958	23.4326	65.0516	42.1786	37.1393	41.883	57.3828	43.3257	46.9096	24.2415	43.6854	36.061	26.7411	39.1145	40.0133
AT3G05935	425.275	418.592	419.879	345.098	403.984	351.818	355.431	312.812	325.854	313.119	334.566	256.669	361.005	350.973	377.423
AT3G05936	295.001	288.647	286.227	266.109	234.963	277.19	194.416	246.09	208.58	353.522	259.981	311.821	347.635	359.431	425.006
AT3G05937	63.5221	76.6886	86.3413	118.1	79.5841	150.779	77.9379	63.2555	69.5268	121.208	88.4363	81.6675	74.0524	101.486	82.1895
AT3G05940	381.133	336.578	282.679	442.492	439.607	357.91	335.732	315.411	335.069	329.28	348.418	323.488	352.777	350.973	344.979
AT3G05970	4297.97	4598.12	4300.5	4306.05	4462.02	4870.62	4780.76	4175.73	4431.29	4009.95	3915.7	3965.65	4204.53	4656.74	4350.63
AT3G05980	67.8287	116.098	82.793	62.1176	52.2981	73.8664	67.6604	52.8574	67.8515	105.047	68.1918	124.092	86.3944	68.7147	104.9
AT3G05990	651.371	618.834	645.785	408.749	388.825	405.123	566.977	534.639	546.162	656.541	700.032	655.461	543.051	584.603	622.91
AT3G06010	1004.51	1004.41	1031.36	999.249	1055.82	1112.57	984.073	1090.94	997.668	970.67	1000.5	1079.71	1069.65	981.034	1098.74
AT3G06020	106.588	123.554	138.383	81.2896	96.2589	65.4898	73.6556	97.9161	92.1439	72.7245	92.6982	103.94	138.848	220.944	107.063
AT3G06030	479.108	438.829	471.92	297.551	334.253	316.027	414.527	369.135	471.609	343.421	401.692	414.701	394.946	411.231	381.748
AT3G06035	1630.04	1832.01	1860.48	850.474	845.107	1800.97	1312.95	1605.65	1477.65	1737.31	1537.51	1873.05	1439.91	1666.07	1714.08
AT3G06040	1567.6	1446.43	1684.25	1386.53	1356.72	1650.95	1518.5	1436.68	1427.39	1774.68	1701.6	1686.38	1442.99	1403.89	1403.71
AT3G06050	3838.24	3714.07	3846.33	2519.21	2580.8	3156.46	3508.06	3406.27	3326.4	4599.82	4488.94	4646.56	4715.7	4583.8	4721.57
AT3G06060	1592.36	1205.72	1174.48	1286.06	1315.79	885.636	1318.95	1226.12	1230.54	987.841	954.685	937.586	1271.23	1154.41	1272.86
AT3G06070	9942.83	6851.91	10921.6	4390.41	4676.51	900.105	3890.04	3275.42	3040.75	1564.59	1020.75	1360.77	6521.75	7475.1	7552.78
AT3G06080	3641.22	2807.65	3078.72	6964.84	7110.27	3100.87	4781.62	4830.82	4463.12	2033.26	1499.15	1650.32	4027.63	4208.51	4301.97
AT3G06100	83.9784	59.6467	67.4172	95.8604	72.0047	57.1132	59.0958	51.1243	66.1761	52.5233	60.7333	44.5459	60.6818	38.0574	54.072
AT3G06110	860.24	875.528	927.282	891.885	889.068	960.264	942.963	988.693	996.83	862.593	801.254	799.705	956.51	910.205	808.917
AT3G06120	53.8323	66.0374	83.9758	55.2156	35.6234	41.883	76.225	72.7872	63.6631	53.5333	60.7333	64.6977	65.8243	75.0576	56.2349
AT3G06125	467.264	652.918	488.479	500.775	457.04	284.805	407.675	333.608	446.479	631.289	744.782	486.823	447.4	627.946	486.648
AT3G06130	1927.2	2009.88	1864.03	1275.33	1260.46	1063.07	1389.18	1479.14	1487.71	1630.24	1348.92	1579.26	1557.16	1280.21	1514.02
AT3G06140	574.929	531.495	452.996	312.122	361.539	319.073	395.685	472.25	449.83	461.599	415.544	522.884	518.366	474.66	461.775
AT3G06145	2130.68	1605.13	1926.71	243.102	229.657	257.39	658.618	647.286	652.547	1286.82	1618.49	1470.02	941.082	847.833	1000.33
AT3G06150	2110.23	1830.94	1985.85	2696.36	2427.69	1532.16	2744.95	2598.68	2640.34	1775.69	1668.57	1626.99	1719.66	1911.32	2127.19
AT3G06160	378.979	514.453	389.127	370.405	326.674	405.885	525.01	564.967	499.253	433.317	503.98	471.975	538.937	421.802	507.195
AT3G06170	1304.9	1434.72	1280.93	1469.35	1454.49	1114.85	1268.42	1133.4	1239.75	1054.51	1046.32	1024.56	1198.21	1380.64	1431.83
AT3G06180	137.811	165.094	121.824	159.512	175.085	110.419	111.34	126.511	125.651	115.147	147.039	170.759	155.304	146.944	115.714
AT3G06190	1200.46	1261.1	1217.06	1628.09	1496.94	1311.32	1309.53	1309.3	1246.46	1298.94	1181.64	1223.95	1374.08	1248.49	1247.98
AT3G06200	805.331	897.896	917.82	767.65	757.944	860.506	894.144	916.772	792.438	1062.59	1059.1	1152.89	1040.85	1090.98	919.224
AT3G06210	332.684	333.382	321.71	425.62	380.488	324.403	292.053	368.269	322.504	342.411	289.815	346.822	383.632	313.973	366.608
AT3G06220	20.4563	34.0838	23.6551	32.976	45.4766	26.6528	17.1292	28.595	25.1302	16.161	19.1789	31.8185	32.9122	35.9431	17.303
AT3G06240	366.06	387.703	377.3	499.241	487.358	354.864	453.924	385.599	423.862	453.518	429.395	426.368	381.575	398.545	355.794
AT3G06250	934.529	825.468	877.606	1237.75	1130.85	1281.62	1103.98	1061.48	1040.39	847.442	984.519	901.525	823.832	791.804	872.722
AT3G06260	5.38323	14.9117	8.2793	9.96949	8.33738	10.6611	8.5646	17.3303	20.9418	14.1409	14.917	6.3637	14.3991	5.28574	10.8144
AT3G06270	458.651	525.104	502.672	907.99	883.005	763.033	711.718	722.673	666.787	665.631	599.875	618.34	644.873	599.403	627.235
AT3G06290	1156.32	1019.32	1095.23	1467.81	1387.8	1545.86	1283.83	1358.69	1283.31	1208.03	1221.06	1179.41	1148.84	1030.72	1090.09
AT3G06300	670.751	643.332	709.654	740.809	681.392	823.954	733.13	719.207	754.743	757.547	582.827	710.614	808.405	940.862	1032.78
AT3G06310	1246.76	1321.81	1239.53	909.524	765.523	1032.61	986.642	1045.02	985.94	1207.02	1294.58	1462.59	1161.18	1098.38	1241.49
AT3G06320	434.965	453.741	573.637	757.681	709.435	1005.19	743.407	653.352	621.553	784.819	630.774	617.279	600.647	569.803	526.661
AT3G06330	592.155	595.402	564.175	541.42	592.712	558.187	465.058	444.522	515.168	590.887	580.696	582.279	664.414	594.118	583.978
AT3G06340	678.287	663.569	598.475	919.493	911.049	913.812	831.623	754.734	810.867	716.134	736.259	697.886	745.666	629.003	633.724
AT3G06350	4412.1	4002.72	4261.47	3101.28	2989.33	3466.39	3621.97	3919.24	3611.2	3668.55	3961.52	3916.86	3871.29	4655.68	3857.5
AT3G06360	10.7665	11.7163	11.8276	19.1721	9.09533	6.09208	9.42106	20.7963	4.18836	4.04025	10.655	12.7274	16.4561	15.8572	6.48864
AT3G06370	246.552	299.299	235.369	177.15	134.914	109.657	172.148	150.773	190.152	235.345	182.2	210.002	191.302	201.915	226.021
AT3G06380	1332.89	1137.55	1185.12	1730.86	1791.02	1515.4	1477.39	1523.33	1651.05	1362.57	1140.08	1250.47	1721.72	1585.72	1601.61
AT3G06400	3283.77	3557.5	3606.23	4217.86	4108.81	4256.08	3836.94	3928.78	3679.89	3461.48	3256.16	3286.85	3581.25	3399.79	3670.41
AT3G06410	1380.26	1421.93	1375.55	1145.72	979.264	1002.15	984.073	1129.07	1107.4	1389.85	1436.29	1581.38	1215.69	1124.81	1177.69
AT3G06420	371.443	465.457	379.665	522.248	507.064	485.082	430.799	393.397	420.511	377.763	386.775	374.398	430.944	429.202	404.459
AT3G06430	1871.21	1743.6	1877.04	2556.79	2405.71	2501.56	2964.21	2927.95	2714.06	1876.7	1911.5	1702.29	2228.77	2110.07	2127.19
AT3G06433	366.06	414.331	477.834	914.892	950.462	767.602	901.853	921.105	949.083	558.565	539.142	435.914	729.21	608.918	591.548
AT3G06435	32.2994	34.0838	43.762	70.5533	59.8776	38.837	68.5168	66.7216	49.4227	26.2616	34.0959	36.061	49.3682	25.3716	17.303
AT3G06440	780.569	667.83	639.872	736.208	762.492	682.313	723.709	746.935	733.801	675.732	674.46	744.553	702.469	652.261	702.936
AT3G06450	1397.49	1589.16	1497.37	1390.36	1458.28	1293.04	1465.4	1418.48	1393.05	1454.49	1425.64	1301.38	1425.51	1407.06	1458.86
AT3G06455	102.281	102.251	106.448	247.703	222.836	144.687	171.292	189.767	194.34	125.248	143.842	125.153	158.39	159.629	149.239
AT3G06470	475.878	508.062	391.493	438.657	520.707	280.997	402.536	497.379	465.746	498.971	554.059	534.551	645.901	711.461	664.004
AT3G06480	1444.86	1352.7	1499.74	1405.7	1421.9	1587.75	1334.36	1424.55	1481.84	1548.43	1520.46	1498.65	1531.44	1549.78	1479.41
AT3G06483	4726.48	4483.09	4738.12	4007.73	4270.26	4020.77	4931.5	4825.62	4845.1	4753.35	4952.43	4817.32	4889.51	4773.03	4801.59
AT3G06490	18.303	25.5629	21.2896	12.2701	22.7383	24.3683	20.555	15.5973	16.7534	38.3824	19.1789	30.7579	51.4252	79.2862	44.339
AT3G06500	2554.88	2112.13	2140.79	2507.71	2348.87	1609.07	2559.96	2339.59	2202.24	1761.55	1358.51	1823.2	5442.85	6140.98	4356.04
AT3G06510	9543.39	9530.69	9188.84	4224.76	4305.12	3595.85	5023.14	5308.27	5305.82	9558.22	9717.33	10206.3	9386.14	8947.71	9310.12
AT3G06520	184.107	167.224	189.241	93.5598	109.902	93.6657	65.9474	64.1221	72.0398	183.831	199.248	196.214	199.53	248.43	177.356
AT3G06530	2572.11	2256.99	2551.21	3016.92	2967.35	3623.26	2529.13	2395.91	2366.42	2632.22	2514.57	2234.72	1851.31	1687.21	1696.78
AT3G06540	750.422	780.733	762.878	623.476	614.692	796.539	610.656	653.352	695.268	788.859	816.171	806.069	733.324	789.69	775.393
AT3G06550	5877.41	5997.69	5456.06	3423.37	3560.06	3668.19	4171.82	4363.77	4324.9	4978.6	5052.59	5174.75	4691.01	6325.98	5190.91
AT3G06570	427.429	364.271	363.106	369.638	417.627	396.747	363.996	390.798	327.53	490.89	415.544	446.52	441.229	365.773	367.69
AT3G06580	2137.14	2281.49	2189.28	2222.43	2255.64	2366.01	2512	2513.76	2088.32	2275.67	2296.15	2453.21	2223.63	2173.5	2397.55
AT3G06590	1069.11	1073.64	997.064	618.875	592.712	720.388	568.69	765.999	665.949	1095.92	1218.93	1156.07	816.633	685.032	646.701
AT3G06600	25.8395	43.6699	17.7414	23.0065	12.1271	22.0838	23.1244	18.1968	21.7795	29.2918	34.0959	21.2123	15.4276	25.3716	15.1402
AT3G06610	1018.51	1032.1	1073.94	991.58	1058.85	1184.15	1045.74	959.231	943.219	1138.34	1143.28	1004.4	993.536	977.863	1020.88
AT3G06620	1016.35	927.719	1004.16	1204.77	1186.94	1101.9	1140.8	1064.08	1112.43	891.885	1010.09	1009.71	1131.36	1092.03	1095.5
AT3G06630	80.7485	61.7769	76.8792	46.7799	52.2981	54.8287	74.512	64.9886	56.9617	70.7044	62.8643	62.5764	64.7958	31.7145	31.3618
AT3G06640	24.7629	26.628	24.8379	21.4727	19.7065	11.4226	23.9809	28.595	34.3446	28.2818	13.8515	11.6668	10.285	7.40004	10.8144
AT3G06650	8322.48	8699.9	8544.24	6461.76	6389.47	6462.93	6242.74	6676.49	6285.89	7111.85	7338.08	7823.11	6714.08	7022.64	6673.57
AT3G66652	304.691	296.103	327.624	451.694	407.774	564.279	442.79	402.063	363.55	493.921	436.854	499.551	331.179	349.916	290.907
AT3G66654	1464.24	1301.58	1140.18	1642.66	1744.03	1258.78	1401.17	1321.43	1281.64	1148.44	1165.65	1170.92	1321.63	1474.72	1352.88
AT3G66658	902.23	978.845	961.582	878.082	822.369	952.649	976.365	865.648	918.089	1109.05	1046.32	965.162	950.339	938.748	1034.94
AT3G36659	2.15329	3.19536	11.8276	0	0	0	0	1.73303	0	0	8.52398	4.24247	4.11402	4.22859	2.16288
AT3G06660	405.896	511.257	468.372	787.589	726.868	854.414	650.91	610.026	606.475	561.595	562.582	477.278	607.846	490.517	489.892
AT3G06670	3086.74	3037.72	3020.76	3280.73	3298.57	3100.11	2846.87	2836.1	2874.05	2707.98	2823.57	2662.15	3044.37	2979.05	3157.81
AT3G06680	1624.66	1920.41	2150.25	1236.22	1356.72	1861.13	1479.96	1169.79	1427.39	2231.23	1839.05	1617.44	1460.48	1392.26	1493.47
AT3G06690	77.5185	45.8001	55.5896	75.1546	65.1832	89.8582	60.8087	77.9863	79.5789	73.7346	79.9123	56.2127	71.9953	81.4005	83.2709
AT3G06700	8070.54	9022.63	10214.3	8435.72	8783.81	10813.4	8621.13	8328.94	8322.27	9914.77	9097.21	8644.03	8810.17	8683.42	8107.56
AT3G06710	47.3724	41.5397	39.031	114.266	96.2589	98.9963	74.512	73.6537	89.6309	50.5031	72.4538	40.3035	74.0524	43.3431	35.6875
AT3G06720	3905	3588.39	3927.94	4266.94	4183.85	4179.17	3846.36	3802.26	3949.62	3306.94	3287.06	3140.49	3294.3	3356.45	3263.79
AT3G06730	2227.58	2202.67	1855.75	2888.85	2749.82	2893.74	3268.25	3233.83	3124.52	2164.56	2352.62	2111.69	2615.49	2340.53	2231.01
AT3G06740	566.316	538.95	558.261	252.305	242.542	284.043	381.981	398.597	353.498	406.045	401.692	552.582	366.148	354.145	393.644
AT3G06750	1451.32	2124.91	1160.28	2173.35	2036.6	1100.38	1310.38	1356.09	1424.88	1151.47	1155	1266.38	1517.04	1673.47	1492.39
AT3G06760	881.773	968.194	885.885	1200.94	1171.02	647.283	948.958	855.25	747.204	771.688	877.97	763.644	1052.16	1149.12	959.237
AT3G06770	2512.89	2003.49	2173.91	1062.9	1027.01	922.95	2395.52	1860.41	1831.15	1130.26	1524.73	1465.77	1105.64	1144.89	1253.39
AT3G06778	93.6682	142.726	115.91	52.1481	69.7308	60.1593	83.0766	71.0542	55.2864	105.047	117.205	96.5162	115.193	86.6862	102.737
AT3G06780	476.954	502.736	525.144	733.907	714.741	454.621	489.895	429.791	450.668	452.508	482.67	479.399	697.326	607.861	571
AT3G06790	918.379	828.663	819.651	990.047	939.092	1037.18	972.939	1005.16	1009.4	1202.98	1108.12	983.192	926.683	1022.26	904.084
AT3G06810	1716.17	1679.69	1772.95	2996.98	3010.55	3285.91	2805.76	2704.39	2615.21	1840.33	1954.12	1883.66	1991.19	1880.67	2059.06
AT3G06820	791.335	760.495	839.758	1168.73	1240	1111.8	981.503	915.906	934.842	785.829	682.984	711.674	876.286	851.005	834.872
AT3G06830	79.6718	78.8188	78.062	120.401	110.66	131.741	101.062	90.1175	97.17	96.966	114.008	83.7888	92.5654	56.0289	83.2709
AT3G06840	256.242	272.671	251.927	107.364	128.093	138.595	154.163	205.364	200.204	265.646	269.571	277.882	167.646	135.315	156.809
AT3G06850	893.616	891.505	850.402	1035.29	1318.82	712.012	926.69	928.037	969.187	916.127	939.768	946.071	1098.44	1117.41	1132.27
AT3G06860	3085.67	3232.64	2909.58	3221.68	3229.6	4017.73	3251.12	3258.09	3193.21	2990.8	3036.67	3220.03	2972.38	3093.22	3334.08
AT3G06868	48.4491	63.9072	41.3965	18.4052	16.6748	22.0838	18.8421	25.9954	23.4548	56.5635	64.9953	43.4853	48.3397	43.3431	37.8504
AT3G06880	3747.81	3250.74	3305.81	2518.45	2548.97	2637.11	3938.86	3690.48	3458.75	3066.55	3395.74	3128.82	3329.27	2901.87	3046.42
AT3G06890	58.1389	100.121	62.6861	31.4422	25.7701	44.1676	36.8278	31.1945	20.1041	41.4126	34.0959	45.6065	77.1379	104.658	49.7463
AT3G06910	312.227	295.038	324.075	452.461	453.25	435.584	432.512	467.918	379.466	310.089	368.662	364.852	405.231	328.773	334.165
AT3G06920	312.227	267.345	350.096	399.546	482.81	504.119	409.388	420.259	373.602	403.015	334.566	300.155	279.753	288.602	311.455
AT3G06930	1171.39	1163.11	1148.46	1230.08	1235.45	1526.07	1111.69	1045.02	1043.74	1211.06	1182.7	1188.95	1029.53	954.605	1015.47
AT3G06940	530.787	461.197	564.175	590.5	650.316	628.246	499.316	539.838	528.571	543.414	561.517	621.522	515.281	495.803	533.15
AT3G06950	858.087	763.691	753.416	1368.89	1327.16	1465.14	1567.32	1523.33	1620.06	913.097	921.655	885.615	1022.33	1044.46	1012.23
AT3G06960	1125.1	1168.44	1046.74	1257.69	1242.27	932.849	1302.68	1197.52	1333.57	1121.17	1131.56	1082.89	1283.57	1133.26	1166.87
AT3G06980	6745.19	6645.28	6862.36	4855.14	4938	5402.15	7356.14	7079.42	6770.07	6370.46	7354.06	6794.31	5641.35	5765.69	5307.71
AT3G06990	188.413	148.052	149.027	22.2396	36.3813	13.7072	84.7896	64.9886	78.7412	36.3623	25.5719	31.8185	46.2827	63.4289	98.4111
AT3G07000	134.581	118.228	124.189	21.4727	19.7065	8.37661	54.8135	42.4592	41.8836	33.3321	14.917	19.0911	40.1117	71.8861	49.7463
AT3G07010	3190.1	2855.59	2934.42	2692.53	2658.11	2234.27	2700.42	2902.82	2567.47	2596.87	2325.98	2299.42	2392.3	2119.58	2133.68
AT3G07020	1298.44	1273.88	1363.72	1542.2	1523.47	1388.23	1336.93	1379.49	1321.85	1145.41	1159.26	1177.29	1178.67	1066.66	1142
AT3G07030	721.353	946.891	891.799	1090.51	1120.24	1172.73	989.211	1062.35	1014.42	901.986	881.166	896.222	885.543	963.062	892.188
AT3G07040	1079.88	917.068	936.744	1674.11	1538.63	737.903	1240.15	1116.07	1047.09	907.036	759.699	819.857	1211.58	1258.01	1135.51
AT3G07050	2277.11	2388	2600.88	2927.19	3070.43	3497.61	2509.43	2461.77	2280.14	2766.56	2736.2	2498.81	1820.45	1797.15	1815.74
AT3G07060	430.659	336.578	395.041	713.202	752.638	759.225	679.173	614.359	670.975	444.428	459.229	453.944	503.967	481.003	472.589
AT3G07080	341.297	403.68	372.568	435.59	527.529	393.701	411.101	389.931	459.044	445.438	414.478	423.186	409.345	343.573	408.784
AT3G07090	817.175	1076.84	1078.67	609.672	705.646	1050.88	708.293	625.623	689.404	1281.77	1492.76	1443.5	1002.79	1117.41	936.527
AT3G07100	4158.01	4513.98	4235.45	3914.94	4091.38	4104.54	3854.07	3912.31	3838.21	4048.33	4013.73	4207.47	4065.68	4235.99	4166.79
AT3G07110	7466.54	6811.44	8027.37	5882.76	5775.53	7248.81	6050.03	5990.21	6018.67	7928.99	7558.64	7000.07	6653.4	6557.49	6451.87
AT3G07120	5.38323	6.39072	9.46206	4.6013	3.78972	1.52302	7.70814	12.9977	1.67534	4.04025	18.1135	14.8486	4.11402	0	4.32576
AT3G07130	193.796	161.898	154.941	111.965	134.156	133.264	142.172	155.106	157.482	142.419	154.497	181.366	165.589	119.458	161.135
AT3G07140	1131.56	1011.86	1148.46	1285.3	1238.48	1210.04	1186.2	1217.45	1305.09	1233.29	1151.8	1073.34	1239.35	1199.86	1265.29
AT3G07150	4.30659	6.39072	18.9241	4.6013	5.30561	15.2302	0	1.73303	6.70138	6.06038	10.655	21.2123	8.22804	12.6858	9.73296
AT3G07160	4852.44	4663.09	4639.96	6233.23	6574.41	4723.64	5192.72	4446.08	4876.09	3838.24	4230.02	4122.62	4180.87	4451.65	4259.79
AT3G07170	1129.4	1073.64	1101.15	1148.79	1089.17	1095.81	1184.48	1097.01	1072.22	1015.11	1199.75	1091.38	986.336	1050.81	884.618
AT3G07180	1757.09	1874.61	1750.48	1631.16	1703.86	1638.01	1598.15	1659.37	1775.03	1747.41	1746.35	1660.93	1784.46	1761.21	1778.97
AT3G07190	541.553	453.741	462.458	447.093	461.588	452.337	489.895	493.047	506.792	440.387	424.068	401.974	504.996	490.517	529.906
AT3G07195	142.117	104.382	169.134	23.7734	40.929	22.0838	59.0958	74.5202	103.871	119.187	87.3708	73.1826	391.86	454.574	427.169
AT3G07200	579.236	631.616	477.834	743.877	633.641	678.505	712.575	775.53	749.717	561.595	554.059	590.764	593.447	549.717	579.652
AT3G07210	501.717	431.373	442.351	544.487	621.514	484.32	471.91	432.391	498.415	466.649	411.282	476.217	484.426	466.203	440.146
AT3G07215	271.315	234.326	236.551	358.901	333.495	245.206	217.541	220.095	249.626	291.908	308.994	233.336	223.186	252.659	258.464
AT3G07220	823.634	905.352	819.651	1254.62	1011.1	1122.47	975.508	1020.75	965.836	858.553	867.315	831.524	953.424	930.291	967.889
AT3G07230	2341.71	2565.87	2959.26	1961.69	2014.61	2608.17	2010.11	2205.28	2134.39	2550.41	2544.41	2364.12	2147.52	2061.44	1886.03
AT3G07250	1.07665	0	0	0	6.06355	6.85359	3.42584	5.19909	3.35069	1.01006	1.0655	0	3.08551	6.34289	1.08144
AT3G07260	8.61317	9.58607	4.73103	6.90195	6.8215	15.2302	6.85168	14.7307	10.8897	4.04025	2.13099	1.06062	6.17103	3.17145	4.32576
AT3G07270	3015.69	3143.17	2803.13	2797.59	2862.75	2133.75	2433.2	2554.48	2363.07	3218.06	3462.87	3475.64	3156.48	3137.62	2941.52
AT3G07273	80.7485	74.5584	52.0413	104.296	78.0682	76.151	71.0862	92.717	92.1439	82.8251	60.7333	68.9401	69.9383	77.1719	87.5967
AT3G07274	166.88	103.317	124.189	188.653	176.601	146.971	153.306	152.507	144.08	160.6	124.663	167.578	156.333	163.858	131.936
AT3G07280	470.494	379.183	428.158	720.104	723.836	680.79	654.336	627.356	576.318	492.911	423.002	452.884	451.514	490.517	501.788
AT3G07290	113.048	100.121	114.727	207.825	187.97	271.859	194.416	155.973	235.386	177.771	177.938	163.335	159.418	146.944	138.424
AT3G07300	1429.79	1329.27	1387.37	1607.39	1590.17	1658.57	1398.6	1315.37	1246.46	1501.96	1425.64	1315.17	1291.8	1267.52	1240.41
AT3G07310	2609.79	2461.49	2687.22	2454.79	2528.5	2028.66	1914.19	1994.72	1964.34	2297.89	1927.48	1988.66	2491.04	2334.18	2355.38
AT3G07320	1768.93	2096.16	1907.79	1118.88	1191.49	1132.36	1267.56	1598.72	1561.42	1542.37	1603.57	1911.23	1653.84	1823.58	1688.13
AT3G07330	2241.58	2095.09	2073.37	2205.56	2329.92	1724.82	1849.95	1737.36	2021.3	1938.31	1878.47	1886.84	2094.04	1857.41	2002.83
AT3G07340	750.422	567.709	668.258	620.409	569.216	486.605	797.364	763.399	771.496	505.031	373.989	448.641	518.366	553.946	599.118
AT3G07350	391.899	380.248	358.375	263.041	319.094	403.6	192.704	146.441	143.242	326.25	88.4363	203.639	499.853	582.489	428.25
AT3G07360	2534.43	2560.55	2324.12	1959.39	1897.13	1414.12	2915.39	2463.5	2120.99	1145.41	1293.51	1339.56	1965.47	2011.75	2059.06
AT3G07370	559.856	565.578	616.216	858.143	797.357	713.535	756.254	705.343	672.651	466.649	496.522	451.823	641.787	730.49	789.451
AT3G07390	3253.63	4014.44	3163.88	1431.77	1239.24	2268.54	1644.4	1864.74	1950.1	3175.64	3292.39	3022.76	3014.55	4136.62	3653.11
AT3G07400	1379.18	1153.52	1266.73	1977.79	1863.03	1243.55	1657.25	1531.13	1470.11	1047.43	1084.68	990.617	1293.86	1327.78	1120.37
AT3G07410	462.958	580.49	547.617	556.757	513.128	463.759	624.359	585.764	583.02	506.041	534.88	571.673	518.366	437.66	496.381
AT3G07420	297.154	364.271	382.031	347.398	368.361	360.956	353.718	413.327	348.472	392.914	311.125	320.306	346.606	353.088	340.654
AT3G07430	7468.7	6886	6709.78	5102.84	4991.06	4728.21	8159.5	8915.57	8380.91	8982.49	10979.9	10172.4	10403.3	10349.5	8388.73
AT3G07440	465.111	436.699	513.317	492.339	400.194	453.86	521.584	528.574	472.447	579.776	606.268	502.733	553.336	537.032	527.743
AT3G07460	12372.8	9561.58	10517.1	6923.42	6798	3507.51	9549.53	9049.88	8511.59	5237.17	6077.6	5890.67	6837.5	7430.7	7669.57
AT3G07470	9885.77	8017.15	8336.07	5471.71	5160.08	2437.59	7963.37	7246.66	7064.93	3642.29	4139.46	4187.32	5624.89	6024.69	6479.99
AT3G07480	5011.79	5235.06	4927.37	3517.69	3360.72	3237.18	3646.81	3620.3	3547.54	3875.61	4436.73	4478.99	4188.07	4484.42	4007.82
AT3G07500	115.201	112.903	120.641	131.904	130.366	138.595	131.895	110.914	149.106	142.419	122.532	118.789	121.364	111.001	107.063
AT3G07510	487.721	435.634	417.513	457.829	455.524	417.307	447.072	435.857	456.531	442.407	355.876	400.913	418.602	441.888	365.527
AT3G07520	208.869	230.066	254.293	392.644	354.718	352.579	422.235	402.063	369.413	269.687	279.16	241.821	313.694	348.859	307.129
AT3G07525	177.647	186.396	189.241	243.869	278.923	327.449	291.196	302.413	315.802	225.244	197.117	182.426	243.756	220.944	235.754
AT3G07530	163.65	127.814	137.2	278.379	297.872	332.78	238.952	222.694	202.717	140.399	176.873	144.244	126.506	146.944	138.424
AT3G07540	568.469	515.518	488.479	621.942	596.502	457.667	781.948	784.195	716.21	392.914	462.426	459.247	460.77	377.402	397.97
AT3G07550	500.641	399.42	421.062	541.42	510.854	462.236	845.326	667.216	641.657	415.136	385.71	358.489	433.001	423.917	457.449
AT3G07560	3895.31	4050.65	3802.56	4812.19	4734.12	3476.29	4039.07	3676.62	4032.55	3173.62	3099.53	3288.97	3953.57	4545.74	4161.38
AT3G07565	580.312	700.849	700.192	831.302	845.107	759.225	716.857	665.483	597.26	587.856	605.202	613.037	641.787	620.546	678.063
AT3G07568	793.488	832.923	829.113	759.982	785.988	901.628	883.01	856.983	851.075	826.231	828.957	831.524	810.462	765.376	787.288
AT3G07570	426.352	434.569	435.255	389.577	382.762	415.023	343.441	379.533	347.634	425.236	412.347	448.641	453.571	444.002	400.133
AT3G07580	271.315	224.74	191.607	297.551	273.618	260.436	285.201	222.694	243.763	229.284	201.379	213.184	199.53	284.373	302.803
AT3G07590	401.589	390.899	480.199	613.507	593.47	798.824	509.594	520.775	518.519	535.333	459.229	553.642	448.428	422.859	418.517
AT3G07610	820.404	906.417	950.937	1189.44	1278.65	1246.59	999.489	1000.82	892.959	821.181	872.642	824.1	838.232	818.233	884.618
AT3G07630	1424.4	1255.78	1389.74	1172.56	1168.75	1452.2	1455.13	1343.1	1295.04	1272.68	1316.95	1266.38	1064.5	1134.32	1089.01
AT3G07640	1310.28	1317.55	1290.39	1583.61	1475.72	1714.92	1491.95	1499.94	1516.19	1221.17	1399	1290.77	1405.97	1345.75	1410.2
AT3G07650	4831.99	4024.02	4352.55	7868.99	7410.42	5294.02	5161.03	5305.67	5443.19	4627.1	3716.45	3923.22	6361.3	5633.55	6024.7
AT3G07660	2697	2637.24	2634	2663.39	2594.44	2677.47	2274.76	2466.1	2683.9	2674.65	2996.18	2686.54	2533.21	2615.39	2409.45
AT3G07670	3425.89	3246.48	3243.12	2169.51	2133.61	2385.05	3341.05	3286.69	3171.43	2827.16	3440.49	3330.34	3202.76	3063.62	3074.53
AT3G07680	2186.67	2482.79	2486.16	1949.42	2015.37	2200.76	2356.12	2253.8	2223.18	2402.94	2297.21	2334.42	2531.15	2872.27	2982.61
AT3G07690	418.815	517.648	432.889	735.441	694.277	589.409	665.47	588.363	642.495	475.739	384.644	393.489	602.704	565.575	569.919
AT3G07700	4162.31	3959.05	3922.02	5378.92	5201.01	5607.76	4630.88	4921.8	4923.84	3246.34	3712.19	3922.16	3936.09	4512.97	4009.98
AT3G07720	1617.12	1889.52	1893.59	1517.66	1324.13	1685.22	1527.07	1523.33	1476.82	1679.73	1794.3	1870.93	1592.13	1909.21	1958.49
AT3G07730	82.9018	91.6003	93.4378	82.8234	102.322	121.842	83.0766	110.047	87.1179	113.127	124.663	112.425	92.5654	74.0004	114.633
AT3G07740	381.133	377.052	449.448	537.585	451.735	505.642	476.192	504.311	456.531	413.116	435.788	380.762	462.827	395.374	372.015
AT3G07750	428.505	389.834	475.468	868.112	648.042	858.221	512.163	510.377	552.864	508.061	532.749	539.854	415.516	350.973	360.12
AT3G07760	973.288	1102.4	921.368	942.5	925.449	769.886	871.876	773.797	917.251	994.912	930.179	870.767	1005.88	1102.61	913.817
AT3G07770	2964.01	3079.26	3478.49	3139.62	3123.49	4672.62	3214.29	2864.7	3016.46	5029.1	4606.14	4309.29	3049.52	3106.96	2756.59
AT3G07780	2474.13	2388	2552.39	3505.42	3673.75	1799.45	3162.91	3141.98	2781.91	1471.66	1495.96	1585.62	2917.87	2965.3	2594.38
AT3G07790	2512.89	2262.31	2419.92	2270.74	2375.4	1886.26	2341.56	2187.08	2127.69	2040.33	2063.87	2319.57	2677.2	2567.81	2408.37
AT3G07800	841.937	925.589	985.237	779.92	820.853	840.707	906.135	830.987	768.145	901.986	892.887	965.162	796.063	810.833	861.908
AT3G07810	2765.9	2898.19	2945.07	3796.84	3847.32	3357.5	3287.95	3048.4	3104.41	2874.64	2902.41	2660.03	2604.17	2565.7	2527.33
AT3G07860	419.892	415.397	515.682	674.091	608.629	702.873	431.656	507.777	495.902	622.199	586.023	492.126	438.143	416.517	494.218
AT3G07870	802.101	880.854	747.502	1119.65	1083.86	712.012	759.68	863.048	828.458	1159.55	1033.53	991.677	1132.38	1068.78	1030.61
AT3G07880	1735.55	1910.82	1998.86	2375.04	2372.36	1748.43	2210.52	1717.43	2139.41	1829.22	1827.33	1782.9	2297.68	2126.98	2096.91
AT3G07890	1382.41	1397.44	1273.83	1424.87	1415.84	1330.36	1254.71	1299.77	1254.83	1466.61	1306.3	1338.5	1459.45	1465.21	1446.97
AT3G07910	1012.05	1136.48	1204.05	1328.24	1302.91	1740.05	1403.74	1178.46	1379.65	1302.98	1222.13	1183.65	1099.47	1092.03	1122.53
AT3G07930	257.318	281.192	236.551	408.749	353.202	340.395	342.584	331.875	314.127	258.576	263.178	221.669	293.124	254.773	290.907
AT3G07940	620.148	647.593	772.34	825.167	773.103	870.406	793.939	806.725	856.939	686.843	654.215	675.613	645.901	646.975	676.982
AT3G07950	1141.25	1244.06	1096.42	1176.4	1189.97	911.527	1080.85	968.763	1114.1	1163.59	1020.75	976.828	1030.56	1154.41	1171.2
AT3G07960	132.427	143.791	125.372	119.634	133.398	124.888	142.172	122.179	122.3	88.8855	145.973	153.79	138.848	133.201	153.565
AT3G07970	0	2.13024	8.2793	3.06753	1.51589	3.04604	0	0	1.67534	2.02013	4.26199	10.6062	2.05701	0	0
AT3G07980	602.922	551.732	671.806	722.404	748.849	676.982	957.522	922.838	855.263	518.162	538.076	599.249	514.252	498.974	522.336
AT3G07990	659.984	713.63	687.182	481.603	477.505	430.253	445.359	415.06	455.694	529.273	503.98	567.43	452.542	424.974	543.964
AT3G08000	291.771	239.652	231.82	325.159	347.896	323.642	342.584	330.142	356.848	364.633	333.501	276.821	269.468	249.487	263.871
AT3G08010	5425.22	5164.76	4945.11	2296.82	2333.71	2346.97	4019.37	3731.21	3773.71	4597.8	5363.71	5226.72	4891.57	4575.34	4540.97
AT3G08020	867.777	935.175	919.002	1194.8	1182.39	1244.31	1189.62	1209.65	1106.57	948.449	968.537	934.404	1002.79	982.091	964.645
AT3G08030	5963.54	7253.46	6456.67	7148.12	7364.94	4996.27	5262.09	4743.3	4118	4659.42	5252.9	5897.03	5637.24	5129.29	4766.99
AT3G08040	10.7665	17.0419	18.9241	7.66883	3.03178	1.52302	10.2775	12.1312	11.7274	9.09056	19.1789	10.6062	22.6271	11.6286	29.1989
AT3G08490	8.61317	12.7814	4.73103	6.13507	2.27383	9.13812	18.8421	13.8642	4.18836	6.06038	10.655	14.8486	12.3421	10.5715	12.9773
AT3G08500	26.9162	58.5816	60.3206	23.7734	21.9804	28.9374	29.9761	23.3959	30.1562	47.4729	30.8994	31.8185	32.9122	37.0002	40.0133
AT3G08505	342.374	407.941	334.72	336.662	368.361	366.286	360.57	345.739	332.556	474.729	573.237	578.036	357.92	321.373	376.341
AT3G08510	4488.54	5106.18	4534.69	4209.42	4304.36	4195.92	4541.81	4691.31	4699.34	4248.32	4317.39	4552.17	4525.42	4240.22	4500.95
AT3G08520	1899.2	2448.71	2757.01	2237.77	2420.87	2944.76	2878.56	2767.65	2574.17	2848.38	2617.93	2286.69	2126.95	2471.61	2346.73
AT3G08530	12902.5	13184	13245.7	12470.3	12813	11450.8	11313.8	11445.8	11416.6	10633.9	11279.4	11689.1	12213.5	12200.6	11357.3
AT3G08550	1139.09	1133.29	1196.95	1175.63	1188.46	1007.48	1097.98	1046.75	1006.88	1152.48	1012.22	1125.31	1054.22	1150.18	1146.33
AT3G08570	46.2958	47.9304	44.9448	91.2591	106.112	130.98	87.3589	70.1877	84.6049	94.9459	87.3708	90.1525	61.7103	62.3718	74.6194
AT3G08580	71608.8	68796.1	68498.2	44344.3	42973.9	42826.5	49768	45412.3	49577.6	59472.5	60461.6	59063.7	59598.8	66502.1	60749.9
AT3G08590	9223.63	9637.2	9446.68	9833.75	9453.83	12741.6	9460.46	9647.77	9312.4	13932.8	15396.4	14950.5	10320	9780.74	9797.85
AT3G08600	977.595	1010.8	852.768	423.32	403.226	469.09	756.254	791.994	817.568	715.124	787.402	718.038	576.991	659.661	686.715
AT3G08610	6696.74	6457.82	6389.25	6206.39	5730.81	6852.06	7424.65	7323.78	7392.46	6691.66	6550.68	6601.28	7255.07	7409.56	7882.62
AT3G08620	441.425	482.499	379.665	376.54	399.436	466.805	429.087	399.463	391.193	373.723	363.335	452.884	331.179	326.659	344.979
AT3G08630	776.262	1022.51	859.864	329.76	347.138	424.161	571.259	538.972	529.409	525.233	597.744	625.764	464.884	586.718	565.593
AT3G08640	2433.22	3068.61	2628.09	1470.12	1350.66	2458.91	1983.56	1973.05	2162.87	3189.78	3213.54	3485.19	2754.34	3869.16	2797.69
AT3G08650	2146.83	2062.07	2132.51	2576.73	2601.26	1998.2	2344.13	2251.2	2575	2065.58	2012.72	1860.32	2374.82	2698.9	2847.43
AT3G08660	67.8287	60.7118	41.3965	63.6513	40.929	102.804	64.2345	72.7872	60.3124	65.6541	88.4363	66.8189	39.0832	49.686	34.6061
AT3G08670	809.638	870.203	961.582	819.032	816.306	887.159	637.206	751.268	686.054	899.966	839.612	980.01	868.058	945.091	706.18
AT3G08680	2304.02	2625.52	2357.23	1861.99	1641.71	1643.34	1825.97	2070.97	2212.29	2131.23	2346.22	2483.97	1933.59	2063.55	1837.37
AT3G08690	594.309	614.574	606.754	623.476	648.042	750.087	531.862	554.569	589.721	579.776	599.875	635.31	603.732	612.089	613.177
AT3G08700	2.15329	2.13024	0	1.53377	0	1.52302	0	3.46606	0	6.06038	2.13099	6.3637	2.05701	0	8.65152
AT3G08710	831.171	872.333	781.802	790.657	823.127	615.3	710.005	591.829	639.144	667.651	721.342	675.613	821.775	871.091	797.021
AT3G08720	426.352	472.913	424.61	591.267	538.898	389.893	443.646	384.732	312.452	297.968	449.64	406.216	876.286	836.205	587.222
AT3G08730	1743.09	1805.38	1733.92	1411.07	1387.04	1599.17	1268.42	1347.43	1295.88	1767.61	2731.93	2441.54	1359.68	1472.61	1523.75
AT3G08740	14254.8	15070.4	12676.8	10842.2	10414.1	10261.3	17291.9	15588.6	15337.8	16860	17696.8	15579.4	18011.2	17761.2	17010
AT3G08760	1120.79	1125.83	1065.66	1149.56	1064.15	1238.21	975.508	887.311	925.628	672.702	739.455	776.372	1139.58	1253.78	1055.49
AT3G08770	2048.86	2720.31	2263.8	1917.98	1939.58	3074.21	1748.89	2000.78	2322.87	2132.24	2524.16	3218.97	1943.87	1974.75	2304.55
AT3G08780	543.706	521.909	512.134	799.859	852.687	677.744	621.79	678.481	608.15	596.947	602.006	658.643	684.984	686.09	686.715
AT3G08800	248.705	220.48	266.12	294.483	309.241	408.931	334.019	305.88	319.153	318.17	265.309	300.155	260.212	247.373	316.862
AT3G08820	88.285	91.6003	104.083	210.126	178.117	213.223	170.436	195.832	197.691	137.369	125.729	137.88	84.3374	103.601	103.818
AT3G08840	1358.73	1336.72	1285.66	1475.48	1451.46	1558.81	1644.4	1648.98	1693.77	1296.92	1242.37	1320.47	1251.69	1231.58	1268.53
AT3G08850	3767.19	3589.45	3726.87	4073.69	4109.57	3796.89	3661.37	3552.71	3704.19	2932.21	3078.22	3082.15	3653.25	3547.79	3591.46
AT3G08860	273.468	401.55	387.944	19.939	20.4645	334.303	197.842	233.092	97.17	296.958	323.911	204.699	399.06	415.459	674.819
AT3G08870	115.201	131.01	130.103	58.2831	39.4131	89.0966	65.9474	75.3867	113.086	225.244	237.606	241.821	225.243	177.601	301.722
AT3G08880	219.636	274.801	242.465	355.067	359.265	329.734	316.89	354.404	319.991	292.918	272.767	251.366	271.525	257.944	301.722
AT3G08885	9.68982	11.7163	2.36551	19.939	12.1271	6.09208	6.85168	6.0656	10.0521	8.0805	10.655	11.6668	10.285	11.6286	17.303
AT3G08890	448.962	599.662	502.672	526.082	523.739	473.659	555.843	506.911	536.948	458.568	493.325	469.853	506.024	459.86	508.277
AT3G08910	529.71	559.188	561.81	516.879	625.304	588.647	543.852	541.571	539.461	512.102	598.809	515.46	482.369	521.174	509.358
AT3G08920	1969.19	1890.59	1794.24	1893.44	1854.69	1995.16	2823.75	2684.46	2610.19	2274.66	2264.18	2036.39	2554.81	2254.9	2320.77
AT3G08930	2931.71	2971.68	2674.21	2707.87	2729.36	1919	2390.38	2161.09	2645.37	2250.42	2279.1	2258.05	2582.58	2795.1	2595.46
AT3G08940	17069.2	17923.8	17348.7	2303.72	2335.23	2112.43	3931.15	4365.5	4210.98	16448.9	15754.4	16765.2	16977.5	14696.5	17002.4
AT3G08943	2085.46	1871.41	2041.44	1785.3	1838.77	2100.24	1788.29	1788.49	1764.14	1818.11	1910.44	1860.32	1625.04	1652.32	1557.27
AT3G08947	390.823	338.708	308.7	368.871	360.781	408.169	311.751	333.608	350.147	328.27	348.418	336.216	334.264	311.859	270.36
AT3G08950	546.936	468.653	577.185	518.413	574.521	692.974	579.824	553.703	584.695	562.605	495.456	506.975	387.746	489.46	455.286
AT3G08960	1833.53	1527.38	1621.56	1658.77	1772.07	1813.92	1652.11	1616.05	1531.26	1530.24	1551.36	1467.89	1586.98	1637.52	1481.57
AT3G08970	105.511	128.879	88.7068	93.5598	77.3103	202.562	93.3542	108.314	113.923	118.177	179.004	121.971	131.649	159.629	161.135
AT3G08980	237.939	204.503	228.272	279.146	230.415	272.62	262.077	216.629	206.905	284.838	267.44	221.669	211.872	169.144	194.659
AT3G08990	134.581	115.033	151.393	190.187	188.728	231.499	131.895	162.905	157.482	135.348	186.462	144.244	147.076	208.258	211.962
AT3G09000	717.046	640.137	719.116	782.988	754.154	766.84	639.776	762.533	681.028	704.014	724.538	795.463	777.55	714.633	647.783
AT3G09010	207.793	192.787	179.779	112.732	96.2589	191.139	160.158	195.832	211.093	275.747	270.636	234.396	345.578	344.63	349.305
AT3G09020	279.928	229.001	269.669	84.3572	84.8897	89.8582	124.187	149.04	159.158	259.586	233.344	222.73	424.773	357.316	280.093
AT3G09030	565.239	535.755	615.034	804.461	795.083	500.312	544.709	550.237	615.689	622.199	551.928	654.401	655.158	710.404	686.715
AT3G09032	68.9054	90.5352	79.2447	39.1111	39.4131	48.7366	44.5359	65.8551	47.7473	36.3623	49.0129	61.5158	52.4538	97.2577	63.805
AT3G09035	798.872	764.756	835.027	562.892	540.414	449.291	807.642	729.605	695.268	490.89	507.177	515.46	570.82	510.603	587.222
AT3G09040	93.6682	83.0793	100.534	233.133	278.165	240.637	257.795	213.163	248.789	164.64	143.842	142.123	138.848	152.229	143.832
AT3G09050	1969.19	1903.37	1923.16	1579.01	1517.4	1487.23	2286.75	2180.15	2273.44	1825.18	2022.31	1913.35	2232.88	2142.84	2161.8
AT3G09060	122.738	92.6654	108.814	191.721	195.55	215.507	181.57	185.434	179.262	155.55	117.205	116.668	129.592	90.9148	85.4338
AT3G09070	516.79	620.965	616.216	602.77	531.319	587.124	555.843	536.372	510.142	590.887	589.22	623.643	531.737	423.917	518.01
AT3G09080	46.2958	31.9536	55.5896	29.9085	35.6234	20.5608	34.2584	38.9931	61.9877	36.3623	34.0959	39.2428	39.0832	24.3144	28.1174
AT3G09085	223.942	185.331	211.714	245.403	212.982	197.231	210.689	246.09	188.476	224.234	216.296	207.881	202.615	199.801	229.265
AT3G09090	2594.72	2573.33	2529.92	2098.19	2411.02	2563.24	2668.73	2438.37	2313.65	2376.68	2427.2	2500.94	2433.44	2446.24	2446.22
AT3G09100	1921.81	1760.64	1810.8	1998.5	1925.94	1963.17	1738.61	1655.91	1780.89	1631.25	1658.98	1791.38	1773.14	1973.7	1803.84
AT3G09150	808.561	798.84	845.671	1944.05	1902.44	2194.67	2255.92	2015.51	1872.2	818.151	791.664	729.705	1028.5	849.948	910.573
AT3G09160	240.092	191.721	150.21	136.505	141.736	118.034	97.6365	98.7826	103.871	372.713	316.453	301.215	226.271	209.315	205.474
AT3G09162	157.19	136.335	190.424	98.1611	75.0364	83.7661	77.0814	78.8528	54.4487	272.717	232.278	193.032	126.506	146.944	155.727
AT3G09180	893.616	859.551	805.458	668.722	681.392	638.907	687.738	623.89	659.248	765.627	788.468	872.888	771.379	803.433	725.646
AT3G09190	100.128	172.549	130.103	95.8604	75.7944	92.1427	81.3637	86.6514	59.4747	139.389	148.104	115.607	105.936	91.9719	84.3523
AT3G09200	29154.5	29178.9	30166.2	29199.9	27685.4	29690.5	27673.1	26233.7	27671.7	27358.6	28372.1	25989.4	27590.7	27718.4	26087.6
AT3G09210	3350.52	3164.47	3469.03	4534.58	4435.49	5101.35	5665.48	5752.79	5274.82	3298.86	3533.19	3304.88	4076.99	3655.62	3929.95
AT3G09220	0	2.13024	0	0	0	0	1.71292	1.73303	0	0	0	0	0	0	2.16288
AT3G09230	152.884	181.07	189.241	130.37	100.049	156.109	123.33	173.303	139.054	231.304	198.182	212.123	122.392	170.201	152.483
AT3G09240	19.3796	23.4326	16.5586	12.2701	6.06355	4.56906	17.1292	19.9298	16.7534	17.1711	18.1135	21.2123	26.7411	15.8572	17.303
AT3G09250	1595.59	1641.35	1692.53	1177.17	1193	1549.67	1920.18	2000.78	1893.98	1682.76	1770.86	1800.93	1838.97	1694.61	1797.35
AT3G09260	3268.7	4557.65	4939.19	4206.36	4887.98	7819.94	3717.04	5484.17	3961.35	7474.46	4291.82	4260.5	7788.87	5472.86	8576.9
AT3G09270	22.6096	23.4326	21.2896	10.7364	15.9168	59.3978	12.8469	32.061	15.0781	74.7446	11.7205	16.9699	64.7958	130.029	193.578
AT3G09300	2000.41	2269.77	1983.48	2013.84	2072.98	1963.17	2102.61	2145.49	1968.53	1891.85	1933.88	1990.78	1894.51	1915.55	1980.12
AT3G09310	68.9054	60.7118	75.6965	73.6208	95.5009	97.4732	107.058	110.047	86.2802	97.9761	100.157	94.3949	70.9668	81.4005	46.5019
AT3G09320	485.567	493.15	482.565	708.6	775.377	622.153	535.288	584.897	595.585	506.041	483.736	558.945	548.193	537.032	573.163
AT3G09330	0	2.13024	1.18276	6.13507	1.51589	1.52302	0	0.866514	1.67534	4.04025	2.13099	4.24247	2.05701	8.45719	4.32576
AT3G09350	635.221	538.95	544.068	548.322	519.95	815.577	554.986	464.452	460.72	691.893	786.337	700.007	537.908	512.717	430.413
AT3G09360	485.567	545.341	546.434	587.433	622.272	665.56	589.245	609.16	616.527	556.544	498.653	521.824	552.307	497.917	532.069
AT3G09370	249.782	287.582	283.862	376.54	394.889	292.42	308.326	285.083	321.666	338.371	319.649	329.852	344.549	319.259	306.048
AT3G09390	24207.3	20024.2	22328.1	11760.2	11228.9	15733.6	16939.9	16904	16390.7	24240.5	25371.6	29576.4	21555.4	22308	23295.3
AT3G09405	162.574	113.968	102.9	46.7799	52.2981	102.042	73.6556	78.8528	88.7933	117.167	60.7333	94.3949	172.789	270.63	270.36
AT3G09410	1203.69	1159.92	1105.88	827.467	810.242	1075.25	986.642	1061.48	1007.72	1259.55	1165.65	1124.25	1146.78	1001.12	1182.01
AT3G09430	47.3724	52.1909	61.5034	136.505	146.283	146.971	119.904	134.31	147.43	58.5836	83.1088	83.7888	59.6533	77.1719	56.2349
AT3G09440	9344.21	12330.9	9762.48	2158.78	2030.53	7453.66	2171.13	1969.59	2013.76	17793.3	23428.2	23573.3	4905.97	6002.49	4150.57
AT3G09470	1234.91	1317.55	1257.27	1288.36	1318.06	1283.91	1426.86	1293.71	1363.73	1285.81	1262.61	1175.16	1326.77	1412.35	1369.1
AT3G09480	49.5257	61.7769	31.9344	50.6143	53.814	47.9751	48.8182	57.1899	72.0398	56.5635	62.8643	55.1521	31.8837	63.4289	69.2122
AT3G09490	43.0659	46.8653	53.2241	39.8779	35.6234	47.2136	56.5264	69.3211	77.0658	130.298	74.5848	82.7281	188.216	300.23	322.269
AT3G09500	9576.77	10236.9	11298.9	9554.6	8821.71	10147.9	9230.93	9467.54	9157.43	9722.86	10152.1	9320.7	9080.67	9114.74	9208.46
AT3G09520	442.502	615.639	538.154	395.712	437.334	689.166	447.072	426.325	541.136	528.263	394.234	433.792	431.972	568.746	541.802
AT3G09540	571.699	599.662	577.185	447.86	454.766	632.053	411.101	505.178	473.285	525.233	642.495	658.643	449.457	420.745	435.82
AT3G09550	125.968	119.293	137.2	131.904	120.513	220.838	169.579	180.235	163.346	182.821	177.938	183.487	115.193	112.058	195.741
AT3G09560	1332.89	1147.13	1271.46	1429.47	1416.6	2040.85	1577.6	1528.53	1449.17	1317.12	1264.75	1370.32	1596.24	1789.75	1637.3
AT3G09570	962.522	1127.96	966.313	1065.97	976.232	906.958	868.451	818.856	959.972	1011.07	1083.61	1070.16	1031.59	1306.64	1017.64
AT3G09580	2457.98	2103.61	2273.26	2740.84	2552.76	2627.97	3073.84	2966.95	3196.56	2180.72	2211.97	2100.02	2730.68	2595.3	2653.85
AT3G09600	498.487	576.23	515.682	195.555	162.958	251.298	189.278	168.97	173.398	540.383	741.586	669.249	382.604	386.916	413.11
AT3G09630	16357.5	15965.1	18626.1	14134.4	14840.5	17835.3	15189.3	14935.2	13330.7	16453.9	16716.6	15672.7	14910.2	15321.3	14126.9
AT3G09650	1350.11	1334.59	1231.25	1908.01	1811.49	2496.23	2209.67	2336.12	2015.44	1312.07	1625.95	1566.53	1513.96	1278.09	1411.28
AT3G09660	209.946	174.68	211.714	350.466	313.031	308.411	208.976	251.289	247.113	188.882	154.497	187.729	197.473	161.744	202.229
AT3G09670	415.585	410.071	393.858	467.799	535.108	581.032	443.646	525.974	540.299	551.494	486.932	476.217	439.172	418.631	536.394
AT3G09680	15.073	23.4326	26.0207	6.13507	3.03178	12.1842	11.134	12.1312	6.70138	22.2214	12.786	13.788	11.3136	12.6858	6.48864
AT3G09690	926.992	798.84	942.657	939.432	825.401	806.439	817.063	838.786	946.57	970.67	968.537	829.403	926.683	873.205	948.423
AT3G09700	239.015	249.238	299.238	294.483	308.483	373.901	270.641	280.751	307.426	254.536	264.243	301.215	273.582	224.116	247.65
AT3G09710	531.863	584.751	525.144	364.27	353.96	385.324	418.809	447.988	513.493	391.904	424.068	421.065	362.034	364.716	313.618
AT3G09720	558.779	481.434	632.775	574.396	570.732	742.472	481.331	419.393	451.505	603.007	577.499	512.278	494.711	411.231	378.504
AT3G09730	86.1317	75.6235	100.534	92.026	82.6159	57.1132	85.646	80.5858	71.2021	83.8352	110.812	128.335	84.3374	76.1147	74.6194
AT3G09735	1221.99	1274.95	1414.58	1276.09	1297.6	1270.96	1241.01	1348.3	1425.72	1245.41	1137.95	1213.35	1455.33	1523.35	1677.31
AT3G09740	3842.55	3550.04	3898.37	2982.41	2977.96	2444.45	2960.78	2852.57	2862.33	2859.49	2919.46	2903.97	3071.12	3383.93	3503.87
AT3G09760	693.36	550.667	538.154	757.681	804.936	696.781	655.192	667.216	722.911	736.336	708.556	704.25	694.241	714.633	686.715
AT3G09770	1343.65	1404.89	1372	1824.42	1974.44	1519.97	1530.49	1756.42	1518.7	1264.6	1165.65	1225.01	1396.71	1337.29	1404.79
AT3G09780	204.563	121.424	175.048	235.433	287.261	216.269	264.646	241.757	283.133	152.519	115.074	121.971	146.048	137.429	161.135
AT3G09790	19.3796	29.8233	23.6551	15.3377	20.4645	6.09208	46.2488	19.0633	32.6692	20.2013	15.9825	25.4548	19.5416	48.6288	47.5834
AT3G09800	634.145	664.635	578.368	812.896	791.293	810.246	845.326	721.806	832.646	651.49	629.709	644.855	594.476	587.775	590.466
AT3G09810	2005.79	1833.07	1885.31	1157.99	1244.54	1292.28	1522.79	1341.36	1396.4	2096.89	2335.57	2472.3	2070.38	2491.7	2392.15
AT3G09820	21977.6	20983.9	21368.9	16225.7	16233.6	17073	18118.4	17520.1	18312.4	16238.8	17774.6	18016.7	15235.2	15916.4	15297
AT3G09830	918.379	855.291	820.833	1057.53	1022.47	686.12	858.173	798.926	857.776	683.812	614.792	713.795	1504.7	1972.64	1435.07
AT3G09840	15569.4	17297.5	16474.6	17861.5	17953.4	20374.2	16448.3	17321.6	17144.6	18010.4	19624.3	19464.4	16630.9	17628	17482.6
AT3G09850	1514.84	1611.53	1534.04	1624.26	1613.66	1440.01	1288.97	1531.13	1368.76	1659.53	1784.71	1873.05	1621.95	1628.01	1524.83
AT3G09860	5165.75	5274.47	5374.45	5538.43	5601.21	6175.08	6594.74	5925.22	6048.83	5423.03	5202.82	4957.33	5963.27	5934.83	5856
AT3G09870	96.8982	393.029	109.996	6.13507	4.54766	35.0294	9.42106	5.19909	12.5651	28.2818	95.8947	120.91	33.9407	48.6288	15.1402
AT3G09880	905.46	891.505	895.347	1104.31	1132.37	932.088	912.13	865.648	1033.69	897.946	902.476	897.282	941.082	967.291	939.772
AT3G09890	528.633	505.932	583.099	487.738	444.155	629.007	566.977	541.571	514.331	517.152	617.988	643.795	465.913	429.202	450.961
AT3G09900	695.514	775.407	747.502	821.332	816.306	888.682	893.288	895.976	846.887	665.631	772.485	796.524	710.697	774.89	778.637
AT3G09910	39.8359	58.5816	24.8379	29.1416	27.286	81.4815	46.2488	32.061	44.3966	41.4126	29.8339	46.6672	30.8551	75.0576	32.4432
AT3G09920	1374.88	1413.41	1291.57	1203.24	1173.3	1166.63	1370.34	1453.14	1307.61	1298.94	1263.68	1306.68	1810.17	1836.27	1850.34
AT3G09922	0	19.1721	0	1.53377	3.03178	3.04604	5.13876	12.9977	6.70138	6.06038	0	0	2.05701	4.22859	0
AT3G09940	152.884	126.749	75.6965	5.36818	6.06355	173.624	38.5407	162.038	73.7152	202.013	111.877	136.82	1223.92	2679.87	3050.74
AT3G09950	0	0	0	0	0	1.52302	0	1.73303	0.837672	0	0	0	0	6.34289	19.4659
AT3G09960	4.30659	2.13024	4.73103	0	1.51589	1.52302	1.71292	0	1.67534	6.06038	0	2.12123	16.4561	17.9715	31.3618
AT3G09970	1978.88	2016.27	1918.43	1551.41	1503.76	1610.59	1647.83	1850.87	1770	2446.37	2757.51	2336.54	1911.99	2085.75	1919.56
AT3G09980	1544.99	1648.8	1745.75	1375.02	1370.36	1369.19	1641.83	1988.65	1633.46	1482.77	1524.73	1532.59	1367.91	1363.72	1478.33
AT3G10000	15.073	34.0838	11.8276	27.6078	30.3178	27.4144	27.4067	29.4615	43.559	30.3019	38.3579	43.4853	18.5131	35.9431	18.3845
AT3G10010	788.105	773.277	843.306	886.517	877.699	1072.21	1118.54	1136	1063.84	788.859	790.599	821.978	1156.04	1123.75	1217.7
AT3G10020	1149.86	1382.53	1322.32	2697.9	2707.38	1410.32	1952.73	1911.53	1692.94	1298.94	1030.34	1092.44	2288.42	2142.84	2105.56
AT3G10030	801.025	827.598	754.599	1088.97	1161.17	896.297	936.967	973.962	983.427	807.04	864.118	891.979	1057.3	999.006	980.866
AT3G10040	181.953	204.503	209.348	222.396	194.034	171.34	211.546	281.617	266.38	217.163	222.689	226.972	209.815	186.058	197.904
AT3G10050	3008.15	2678.78	3050.33	1883.47	1869.09	2217.52	2196.82	2247.74	2254.18	3020.09	3136.82	3063.06	2658.69	2553.01	2457.03
AT3G10060	6716.12	6522.79	6334.85	2214.76	2019.16	2265.49	3814.67	3957.37	3710.05	6874.49	7854.84	7962.05	6146.35	6006.72	5746.77
AT3G10070	593.232	599.662	630.41	539.119	477.505	609.208	460.776	628.223	483.337	409.075	486.932	568.491	420.659	447.174	413.11
AT3G10080	593.232	607.118	570.089	483.903	458.556	555.902	530.149	618.691	584.695	558.565	517.832	572.733	449.457	585.66	431.495
AT3G10090	779.492	868.072	909.54	883.45	824.643	1024.23	817.063	834.453	911.387	1013.09	936.572	834.706	791.949	912.319	839.198
AT3G10100	40.9126	34.0838	28.3862	27.6078	17.4327	23.6068	29.1196	14.7307	15.9158	25.2516	42.6199	26.5154	12.3421	26.4287	16.2216
AT3G10110	274.545	288.647	344.182	486.204	427.48	540.672	393.115	311.945	373.602	456.548	373.989	336.216	198.501	272.744	228.184
AT3G10113	2.15329	6.39072	0	4.6013	3.03178	6.85359	0	0.866514	0	5.05031	8.52398	5.30309	3.08551	4.22859	0
AT3G10120	96.8982	86.2747	81.6102	183.285	244.058	136.31	111.34	162.038	119.787	101.006	63.9298	88.0312	65.8243	91.9719	50.8277
AT3G10130	1995.03	1842.66	1845.1	845.106	832.222	890.966	1166.5	1194.92	1119.97	1373.69	1554.56	1570.77	1362.77	1443.01	1491.31
AT3G10140	571.699	510.192	611.485	810.596	883.005	1040.98	1016.62	971.363	971.7	562.605	631.84	635.31	713.782	625.832	613.177
AT3G10150	305.768	268.41	210.531	13.037	21.2224	22.0838	53.1005	61.5225	48.585	318.17	277.029	264.094	234.499	122.629	192.496
AT3G10160	4769.54	4296.69	4287.49	3637.33	3566.88	3843.34	4747.36	4350.77	4388.56	4085.7	4615.73	4417.47	4503.82	4019.28	4121.37
AT3G10185	476.954	545.341	486.113	2.30065	1.51589	15.9917	20.555	36.3936	22.6172	866.634	802.319	984.253	434.029	433.431	365.527
AT3G10180	193.796	238.587	182.145	168.714	179.633	182.001	204.694	187.167	198.528	164.64	203.51	166.517	205.701	144.829	167.623
AT3G10190	201.333	312.08	238.917	102.762	93.2271	180.478	113.909	146.441	165.021	293.928	236.54	248.184	247.87	163.858	173.03
AT3G10200	219.636	259.889	195.155	158.745	171.295	156.109	228.675	220.961	211.093	239.385	194.986	251.366	243.756	165.972	174.112
AT3G10210	596.462	540.016	635.141	631.145	564.668	686.12	488.182	658.551	590.559	629.269	646.757	614.097	609.903	640.632	710.506
AT3G10220	796.718	846.77	797.178	860.443	757.944	881.067	777.666	792.861	763.119	794.919	774.616	831.524	753.894	799.204	775.393
AT3G10230	5026.86	4567.23	4496.84	2874.28	2686.91	2554.87	3789.84	3696.55	3974.75	4674.57	5292.32	5059.14	5033.5	4615.51	4725.89
AT3G10250	377.903	410.071	324.075	418.718	386.551	367.809	335.732	366.536	341.77	423.216	313.256	397.731	411.402	391.145	455.286
AT3G10260	1774.31	2004.55	1748.12	1991.6	1795.57	2523.64	2362.97	2360.38	2442.65	1915.08	1556.69	1845.47	2645.31	3722.22	3034.52
AT3G10270	2938.17	2983.4	2887.11	3501.59	3415.3	3869.23	4457.02	4056.15	4049.31	3518.05	3875.21	3522.31	4016.31	3737.02	3921.3
AT3G10280	5.38323	6.39072	15.3758	11.5033	6.8215	1.52302	7.70814	10.3982	2.51302	8.0805	2.13099	3.18185	1.0285	6.34289	3.24432
AT3G10282	4.30659	3.19536	2.36551	0.766883	1.51589	8.37661	7.70814	3.46606	6.70138	2.02013	9.58947	0	4.11402	4.22859	2.16288
AT3G10290	34.4527	52.1909	39.031	38.3442	52.2981	32.7449	37.6842	44.1922	42.7213	32.322	38.3579	27.576	47.3112	20.0858	8.65152
AT3G10300	890.386	956.477	861.047	1750.79	1825.13	542.195	766.532	649.019	638.306	575.736	567.91	608.794	933.882	1252.72	758.09
AT3G10310	274.545	330.187	286.227	188.653	218.288	189.616	280.919	248.69	340.933	251.506	296.208	312.882	254.041	183.944	222.777
AT3G10320	22.6096	18.107	26.0207	3.83442	4.54766	48.7366	0	5.19909	2.51302	52.5233	19.1789	28.6367	27.7696	67.6575	110.307
AT3G10330	972.212	929.849	948.571	842.805	898.921	833.092	809.355	822.322	824.269	807.04	871.577	938.646	848.517	875.319	884.618
AT3G10340	497.411	679.546	585.465	445.559	482.052	369.332	506.168	540.705	620.715	472.709	506.111	502.733	447.4	405.945	433.658
AT3G10350	3611.07	3213.47	3166.24	3091.31	2927.18	3355.97	4558.94	4445.22	4428.77	3836.22	4022.25	4230.8	4007.06	4404.08	4180.85
AT3G10360	1377.03	1289.86	1369.63	1200.94	1259.7	1214.61	1111.69	1223.52	1205.41	1387.83	1457.6	1652.44	1322.66	1234.75	1383.16
AT3G10370	1957.34	2025.86	2087.57	1197.87	1150.56	1737.77	1499.66	1487.81	1551.37	1876.7	1835.85	1825.32	1742.29	1756.98	1857.91
AT3G10380	3587.39	3514.89	3602.68	3697.15	3803.36	3189.2	3323.07	3303.15	3338.96	3190.79	3270.01	3168.06	3379.67	3845.91	3582.81
AT3G10390	664.291	593.272	602.023	921.027	909.533	826.238	834.192	768.598	851.913	656.541	664.87	675.613	632.531	601.518	635.887
AT3G10400	161.497	146.986	118.276	173.316	183.422	191.9	188.421	259.954	182.613	156.56	189.658	179.244	169.703	146.944	156.809
AT3G10405	1355.5	1253.65	1419.31	1358.15	1329.43	1459.81	2071.78	1889	1668.64	1686.8	1559.89	1507.14	1879.08	1763.32	1829.8
AT3G10410	6933.6	7171.45	6922.68	4748.54	4707.59	5481.35	5890.73	5947.75	6073.12	6737.12	6843.69	7283.26	6439.47	6193.83	6940.68
AT3G10420	2118.84	2319.83	2047.35	734.674	701.098	1065.35	1041.46	1045.88	1032.01	1930.23	2267.38	2311.08	1808.11	1630.12	1746.53
AT3G10440	358.523	315.275	321.71	397.246	360.781	426.445	362.283	406.395	383.654	354.532	320.715	265.154	298.266	256.887	320.106
AT3G10450	563.086	571.969	458.91	1350.48	1365.06	1455.25	1574.17	1454.88	1197.87	780.778	582.827	545.157	810.462	736.833	845.686
AT3G10470	15.073	14.9117	16.5586	1.53377	9.09533	7.6151	1.71292	6.93211	6.70138	4.04025	6.39298	10.6062	8.22804	2.1143	8.65152
AT3G10480	1099.26	1024.64	1131.9	894.953	953.493	919.904	751.116	823.189	863.64	930.268	964.275	984.253	839.26	823.519	789.451
AT3G10490	1152.01	1129.03	1209.96	1566.74	1792.54	1707.3	1271.84	1304.1	1240.59	997.942	956.816	1096.68	1002.79	929.234	992.762
AT3G10500	359.6	365.336	329.989	647.25	559.363	770.648	352.005	324.943	391.193	534.323	498.653	514.399	496.768	503.203	460.694
AT3G10510	4.30659	4.26048	0	1.53377	6.06355	6.85359	1.71292	5.19909	0	0	0	8.48494	2.05701	0	2.16288
AT3G10520	5218.5	4266.87	5283.38	3088.24	3048.45	3412.33	3991.1	3674.89	3427.75	4583.66	4664.75	4150.2	3760.21	3413.53	3599.03
AT3G10525	2274.95	2445.51	2496.8	2144.21	2185.15	2648.53	1867.08	1927.99	1728.96	2930.19	3506.55	3973.07	2479.73	2450.47	2457.03
AT3G10530	819.328	860.616	976.957	990.047	963.347	1427.83	865.881	860.449	861.127	1073.7	1099.59	880.312	520.424	603.632	534.231
AT3G10540	919.456	893.635	822.016	818.265	791.293	829.284	859.03	835.32	815.893	819.161	876.904	882.434	772.407	827.747	732.135
AT3G10550	564.163	566.644	533.423	889.585	830.707	670.89	665.47	675.015	709.508	580.786	557.255	561.067	664.414	760.09	716.995
AT3G10560	6.45988	10.6512	9.46206	4.6013	3.03178	3.80755	6.85168	5.19909	7.53905	6.06038	4.26199	4.24247	8.22804	6.34289	4.32576
AT3G10570	707.357	961.803	747.502	486.204	495.695	519.35	631.211	670.682	627.416	717.144	759.699	737.129	557.45	539.146	626.154
AT3G10572	624.455	606.053	586.648	1343.58	1339.29	1287.71	1199.9	1131.67	1113.27	715.124	581.761	598.188	818.69	725.204	808.917
AT3G10590	2.15329	3.19536	7.09654	3.06753	12.885	4.56906	3.42584	8.66514	5.86371	13.1308	8.52398	4.24247	11.3136	6.34289	4.32576
AT3G10600	45.2191	34.0838	46.1275	34.5098	53.0561	23.6068	57.3828	45.0587	69.5268	29.2918	8.52398	8.48494	28.7981	23.2573	40.0133
AT3G10610	2240.5	2250.6	2820.88	2338.23	2275.35	2544.2	1975	1658.51	1753.25	2305.97	2143.78	2089.42	1899.65	1888.07	1650.28
AT3G10620	1281.21	1225.95	1178.03	993.881	942.882	1067.64	1072.29	1057.15	1055.47	1058.55	1304.17	1273.8	1139.58	1049.75	1177.69
AT3G10630	279.928	340.838	331.172	276.078	313.031	267.29	334.876	353.538	338.42	363.623	336.697	335.155	316.78	407.002	447.716
AT3G10640	926.992	1103.46	1026.63	1161.06	1218.77	1046.31	1346.36	1134.27	1104.05	810.07	808.712	813.493	1165.3	1232.64	1167.96
AT3G10650	2391.23	2413.56	2386.8	2045.28	2138.16	1954.03	1785.72	2027.64	2090.83	2295.87	2361.14	2482.9	2110.49	2011.75	1904.42
AT3G10660	416.662	424.983	413.965	443.259	428.996	317.55	413.67	454.92	423.024	284.838	307.929	326.67	329.122	298.116	377.423
AT3G10670	5107.61	5002.87	5185.21	2594.37	2408.75	2665.28	4953.77	5453.84	4505	5446.26	6126.61	6222.64	5866.59	6138.86	5472.09
AT3G10680	36.606	63.9072	57.9551	45.2461	46.2346	21.3223	43.6795	58.0565	46.9096	41.4126	50.0784	55.1521	45.2542	42.2859	67.0493
AT3G10690	3622.91	3534.07	3638.16	3909.57	4094.41	4612.46	5551.57	5207.75	5042.79	4992.74	5506.49	4889.45	5081.84	4831.17	4419.85
AT3G10700	780.569	851.03	784.168	809.062	810.242	843.753	825.628	833.587	817.568	773.708	801.254	823.039	750.809	724.147	751.601
AT3G10720	4591.9	5007.13	4595.01	5980.92	5996.85	2009.62	4467.3	4354.23	3934.55	1811.04	1298.84	1809.41	4342.35	5030.97	3852.09
AT3G10730	694.437	858.486	822.016	839.737	823.885	660.229	669.752	687.146	793.276	705.024	742.651	602.431	623.274	729.433	679.144
AT3G10740	1409.33	1955.56	1672.42	2865.84	3300.09	1943.37	2880.28	2648.07	2918.45	1518.12	1224.26	1303.5	2519.84	2340.53	2475.42
AT3G10760	675.057	628.42	559.444	750.779	824.643	629.769	630.355	668.949	706.995	721.185	795.926	975.768	485.454	627.946	621.828
AT3G10770	2585.03	2411.43	2548.84	3721.69	3787.45	3027.76	3196.31	3351.68	3178.97	2285.77	2264.18	2360.93	2692.63	2674.59	2820.4
AT3G10800	1036.81	1088.55	1051.47	1058.3	1077.04	733.334	889.862	916.772	799.139	942.388	1006.89	1097.74	1139.58	1214.66	1086.85
AT3G10810	1074.49	1051.27	1018.35	1312.14	1380.22	1143.03	1224.74	1281.57	1243.11	1062.59	1123.03	1186.83	1224.95	1233.69	1114.96
AT3G10815	4.30659	8.52096	3.54827	3.06753	3.03178	6.09208	8.5646	3.46606	1.67534	6.06038	2.13099	0	19.5416	34.8859	30.2803
AT3G10820	264.855	290.778	340.634	418.718	396.405	351.818	278.35	317.144	320.828	354.532	298.339	329.852	301.352	328.773	262.79
AT3G10840	2677.62	2860.91	2337.13	1286.83	1297.6	1570.99	1837.11	1968.72	1950.1	2052.45	2621.12	2681.24	2140.32	1972.64	1919.56
AT3G10850	5050.55	5141.33	5129.62	5644.26	5529.96	5968.71	6462.85	6254.5	6188.72	5232.12	4966.28	5015.66	5634.15	5293.14	5621.33
AT3G10860	4725.4	4761.08	5330.69	4266.94	4163.39	5148.57	4992.31	5313.47	4573.69	5230.1	5133.57	4995.51	5012.93	5047.89	5103.32
AT3G10870	624.455	684.872	597.292	360.435	434.302	507.165	475.335	577.099	566.266	550.484	533.814	569.551	542.022	459.86	575.326
AT3G10880	71.0587	68.1676	41.3965	56.7494	57.6037	44.1676	64.2345	59.7895	64.5008	45.4528	83.1088	29.6973	55.5393	57.086	48.6648
AT3G10915	729.966	681.676	618.582	784.522	822.369	603.877	698.871	659.417	788.25	678.762	610.53	570.612	761.094	859.462	845.686
AT3G10920	8658.39	9136.59	9471.52	6483.23	6328.83	7854.21	7874.29	8059.45	7862.39	9196.62	9425.39	9698.28	8742.29	9258.51	9663.75
AT3G10930	167.957	288.647	160.855	78.989	74.2785	200.277	68.5168	49.3913	72.8775	106.057	149.17	175.002	219.072	261.116	120.04
AT3G10940	4436.86	4279.65	3858.15	1427.94	1258.19	1438.49	2231.94	1963.52	2054.81	3665.52	4691.38	4460.96	3223.33	3074.19	3368.69
AT3G10960	555.549	527.234	576.003	346.631	331.979	287.089	508.737	458.386	423.024	421.196	435.788	422.126	387.746	544.432	514.766
AT3G10970	5270.18	5125.35	5140.26	3761.56	3748.79	3909.59	4316.56	4312.64	4278.83	4786.69	4884.24	4648.69	4799	4428.4	4529.07
AT3G10980	999.128	1015.06	940.292	897.254	976.232	820.146	947.245	837.919	847.724	955.519	1010.09	949.252	1028.5	1111.06	993.844
AT3G10985	4318.43	4137.99	3770.63	3064.47	3171.24	1997.44	2508.57	2111.7	2259.2	2034.27	2064.93	2360.93	4608.73	7277.41	4556.11
AT3G10986	5.38323	5.3256	4.73103	6.90195	1.51589	1.52302	5.13876	0	1.67534	4.04025	2.13099	2.12123	2.05701	6.34289	1.08144
AT3G11000	43.0659	38.3443	26.0207	53.6818	46.9925	30.4604	31.689	29.4615	44.3966	33.3321	40.4889	37.1216	44.2257	13.7429	41.0947
AT3G11010	760.112	818.012	697.827	613.507	600.292	523.157	777.666	882.112	989.291	1155.51	1112.38	1131.68	1505.73	2096.33	1997.42
AT3G11020	80.7485	111.838	66.2344	125.002	149.315	181.239	101.919	101.382	101.358	170.701	194.986	170.759	73.0239	68.7147	108.144
AT3G11030	366.06	420.722	397.406	478.535	420.659	393.701	451.355	436.723	459.882	406.045	388.906	432.732	504.996	454.574	479.078
AT3G11040	167.957	184.266	133.652	177.917	156.894	166.771	208.12	203.631	218.632	173.731	159.825	155.911	217.015	286.487	237.917
AT3G11050	46.2958	36.2141	26.0207	108.131	91.7112	109.657	53.957	45.0587	65.3384	101.006	158.759	128.335	46.2827	68.7147	58.3978
AT3G11070	1435.17	1230.21	1370.82	890.352	921.66	1229.84	1271.84	1192.32	1141.75	1365.6	1328.67	1299.26	1248.6	1283.38	1199.32
AT3G11080	88.285	66.0374	70.9654	59.05	72.0047	58.6363	41.9665	47.6583	72.0398	141.409	60.7333	79.5463	136.791	136.372	150.32
AT3G11090	574.929	545.341	551.165	243.869	238.752	283.282	370.847	473.983	474.96	760.577	758.634	741.371	696.298	658.604	639.131
AT3G11100	517.867	560.253	596.11	1232.38	1214.23	919.904	855.604	897.709	888.77	656.541	527.421	617.279	722.01	770.661	777.556
AT3G11110	903.306	746.649	826.747	434.056	378.972	238.353	685.168	636.888	640.819	634.319	649.953	748.796	800.177	797.09	751.601
AT3G11120	1351.19	1777.68	1688.98	1380.39	1471.17	1724.06	1751.46	1563.19	1432.42	1792.86	1666.44	1508.2	1353.51	1475.78	1665.42
AT3G11130	14328	13514.2	14459.2	13027.8	13903.7	11175.9	12405	11782.9	12080.1	11126.8	11704.5	11676.3	12324.6	13191.1	12340.3
AT3G11150	0	4.26048	7.09654	9.2026	9.09533	18.2762	5.13876	13.8642	15.0781	2.02013	6.39298	4.24247	6.17103	12.6858	9.73296
AT3G11170	30060	27700.6	28577.8	11615.2	12092.2	8729.95	16999	17319	15775.9	39231.8	45279.4	43583.9	41266.7	44599	40343.1
AT3G11180	0	2.13024	2.36551	1.53377	0	1.52302	0	3.46606	0	0	0	2.12123	0	8.45719	0
AT3G11200	2706.69	2651.08	2869.37	2817.53	2845.32	2713.26	2505.15	2353.45	2520.56	2381.73	2453.84	2410.78	2366.59	2437.78	2428.91
AT3G11210	653.524	902.156	759.33	769.184	762.492	1001.39	601.235	577.965	670.975	812.09	799.123	937.586	660.3	797.09	772.148
AT3G11220	457.575	409.006	500.306	503.076	538.14	572.655	498.46	538.972	476.635	521.192	483.736	522.884	433.001	417.574	416.354
AT3G11230	729.966	742.388	722.665	638.047	634.399	630.53	745.12	733.938	672.651	729.265	783.14	750.917	769.322	853.119	869.478
AT3G11240	229.326	251.368	248.379	379.607	446.429	379.232	342.584	357.004	340.933	298.979	311.125	316.064	281.81	262.173	296.315
AT3G11250	1844.3	1788.34	1892.41	1835.92	1818.31	2158.12	1577.6	1657.64	1614.19	1714.08	1801.76	1542.14	1372.03	1364.78	1206.89
AT3G11260	10.7665	8.52096	11.8276	5.36818	0	13.7072	5.13876	5.19909	6.70138	8.0805	10.655	6.3637	8.22804	6.34289	6.48864
AT3G11270	662.137	589.011	583.099	796.025	848.139	1046.31	884.723	955.765	812.542	743.406	831.088	774.251	767.265	709.347	607.769
AT3G11280	2270.65	1850.11	2099.39	1537.6	1462.83	935.134	1815.7	1839.61	1911.57	1336.31	1340.4	1419.11	1733.03	2099.5	1993.09
AT3G11290	718.123	709.37	773.523	776.853	818.579	794.255	757.967	802.392	718.723	751.487	740.521	782.736	746.695	687.147	674.819
AT3G11320	743.963	733.867	650.516	712.435	672.296	495.743	686.881	590.963	705.32	707.044	649.953	520.763	631.502	856.29	727.809
AT3G11330	1029.27	1116.25	1154.37	914.892	877.699	945.795	851.321	1049.35	982.59	1077.74	1143.28	1132.74	1083.02	1261.18	1212.29
AT3G11340	89.3616	34.0838	26.0207	6.13507	6.06355	25.8913	1.71292	5.19909	11.7274	20.2013	8.52398	6.3637	417.573	375.288	817.569
AT3G11390	17.2263	15.9768	16.5586	3.06753	7.57944	3.04604	24.8373	13.8642	15.0781	8.0805	6.39298	6.3637	16.4561	6.34289	19.4659
AT3G11402	128.121	103.317	68.5999	195.555	203.129	38.837	210.689	192.366	213.606	94.9459	76.7158	73.1826	110.05	130.029	200.066
AT3G11397	4.30659	11.7163	9.46206	6.90195	4.54766	3.04604	10.2775	3.46606	10.8897	6.06038	5.32749	4.24247	7.19953	7.40004	4.32576
AT3G11400	5041.93	5116.83	5179.29	5015.42	5605.75	5662.59	4941.78	5186.95	4647.41	4766.48	4857.6	4766.41	4657.07	4794.17	4746.44
AT3G11405	4.30659	0	0	16.8714	9.09533	5.33057	5.13876	1.73303	10.0521	1.01006	0	0	2.05701	2.1143	2.16288
AT3G11410	4359.34	4456.46	4366.74	2553.72	2486.06	2500.8	2968.49	2339.59	2024.65	1539.34	2075.59	2560.33	3116.37	3658.79	3827.22
AT3G11415	8.61317	4.26048	9.46206	6.90195	5.30561	4.56906	6.85168	14.7307	16.7534	10.1006	0	2.12123	6.17103	4.22859	4.32576
AT3G11420	825.788	618.834	691.913	1221.65	1156.62	357.91	867.594	694.078	697.781	434.327	444.312	615.158	727.153	1078.29	785.126
AT3G11430	6.45988	4.26048	7.09654	3.06753	0	0	6.85168	12.1312	5.02603	12.1208	0	3.18185	0	4.22859	8.65152
AT3G11440	99.0515	136.335	145.479	134.205	121.271	109.657	130.182	135.176	121.462	115.147	115.074	130.456	171.76	118.401	128.691
AT3G11450	2503.2	2370.96	2482.61	3696.38	3714.68	3522.74	3424.13	3469.52	3607.02	2505.97	2356.88	2342.9	2839.7	2831.04	3034.52
AT3G11460	114.125	97.991	108.814	260.74	275.134	284.043	276.637	228.76	244.6	162.62	99.0912	110.304	191.302	130.029	126.529
AT3G11470	312.227	237.522	287.41	297.551	248.606	268.051	262.933	292.015	286.484	351.502	361.204	415.762	317.808	389.031	361.201
AT3G11480	0	0	4.73103	6.13507	0	447.768	0	32.9275	1.67534	6.06038	6.39298	2.12123	79.1949	169.144	124.366
AT3G11490	638.451	644.397	691.913	695.563	672.296	668.606	842.757	860.449	767.308	626.239	531.683	552.582	661.329	669.175	617.502
AT3G11500	1138.02	1185.48	1224.15	1134.99	1120.24	1197.85	1146.8	1232.18	1072.22	1019.15	1199.75	1085.01	1129.3	1114.23	1213.38
AT3G11510	12463.3	12179.6	11671.4	10254.8	10080.7	11370.1	10171.3	9556.79	9976.68	11715.7	11381.6	10948.8	9635.03	10895	10409.9
AT3G11520	202.41	260.954	301.603	126.536	151.589	157.633	190.991	187.167	221.145	217.163	239.737	242.881	163.532	160.687	164.379
AT3G11530	461.881	524.039	479.017	552.156	589.68	443.96	522.441	511.243	492.551	483.82	497.587	504.854	464.884	597.289	539.639
AT3G11540	1518.07	1343.12	1405.12	1873.5	1904.71	1552.72	1642.69	1540.66	1718.07	1408.03	1314.82	1330.01	1426.54	1476.84	1510.77
AT3G11550	4.30659	0	5.91379	35.2766	28.0439	15.2302	16.2727	8.66514	3.35069	0	4.26199	8.48494	8.22804	9.51434	2.16288
AT3G11560	5231.42	5270.21	5005.43	6133.53	6030.2	5857.53	7780.94	7423.43	7059.06	5468.48	6277.91	5911.88	6617.4	6242.46	6200.98
AT3G11570	21.5329	12.7814	13.0103	39.8779	23.4963	28.9374	29.1196	26.8619	35.1822	43.4327	18.1135	24.3942	29.8266	31.7145	29.1989
AT3G11580	92.5916	108.642	124.189	128.836	115.207	204.846	101.062	120.445	114.761	155.55	199.248	197.275	164.561	199.801	167.623
AT3G11590	1252.14	1423	1398.02	1031.46	1077.04	1216.89	1222.17	1329.23	1377.13	1287.83	1201.88	1319.41	1292.83	1227.35	1331.25
AT3G11591	12.9198	3.19536	13.0103	14.5708	8.33738	13.7072	15.4163	26.8619	15.0781	15.1509	11.7205	6.3637	12.3421	12.6858	16.2216
AT3G11600	352.063	385.573	428.158	423.32	400.194	305.365	367.421	407.262	412.135	438.367	312.191	429.55	377.461	328.773	324.432
AT3G11620	742.886	811.621	769.975	638.047	662.443	586.363	619.221	649.886	658.41	746.436	726.669	704.25	712.754	572.975	620.747
AT3G11630	39529.1	38947.2	33531.2	22403.7	22454.8	21644.4	30426.6	28483.2	28641.7	38060.2	43409.4	39281	36397.8	39524.7	35329.6
AT3G11640	9.68982	10.6512	20.1069	22.2396	15.1589	10.6611	15.4163	4.33257	6.70138	6.06038	11.7205	6.3637	10.285	19.0287	14.0587
AT3G11650	919.456	931.979	1146.09	738.509	746.575	536.864	669.752	673.282	639.144	589.877	605.202	760.463	972.966	858.405	772.148
AT3G11660	1850.75	1849.05	1699.62	1143.42	1139.95	1372.24	847.896	1417.62	1119.97	1882.76	2050.02	2558.21	2075.52	2262.3	1791.95
AT3G11670	1535.3	1584.9	1509.2	915.659	884.521	1216.89	826.484	807.591	760.606	1976.69	2306.8	2218.81	1418.31	1256.95	1217.7
AT3G11690	678.287	504.867	547.617	448.627	493.421	138.595	201.268	160.305	202.717	242.415	159.825	185.608	244.784	252.659	263.871
AT3G11700	10121.6	9403.94	9252.71	8282.34	8439.71	4183.73	10563.6	9655.57	9936.47	5100.82	4853.34	4981.72	7271.53	7735.16	7998.33
AT3G11710	5854.8	5758.04	6527.64	7952.58	8021.32	9172.38	7380.97	6839.4	6258.25	6187.64	6217.18	5920.37	5532.33	5375.6	5334.74
AT3G11720	567.393	678.481	638.689	434.056	325.916	510.212	379.412	427.192	407.946	655.531	558.32	711.674	516.309	385.859	521.254
AT3G11730	959.292	1167.37	960.399	1304.47	1251.37	1253.45	1126.25	1234.78	1202.9	948.449	1081.48	1023.5	993.536	1066.66	1028.45
AT3G11745	73.2119	78.8188	88.7068	140.34	110.66	152.302	115.622	118.712	146.593	99.9962	77.7813	90.1525	84.3374	131.086	96.2482
AT3G11750	334.837	262.019	263.755	388.81	429.754	504.881	434.225	440.189	374.439	307.059	327.108	277.882	349.692	323.488	360.12
AT3G11760	687.977	546.406	577.185	629.611	666.233	546.764	545.565	544.171	537.786	392.914	392.103	390.307	453.571	431.317	433.658
AT3G11770	793.488	815.881	807.823	764.583	732.932	842.991	751.116	742.603	861.965	758.557	843.874	903.646	888.628	955.662	952.749
AT3G11780	2256.65	1969.41	1977.57	1647.27	1778.89	1331.88	1979.28	1739.96	1911.57	1498.93	1394.74	1233.5	1529.39	1604.75	1761.67
AT3G11800	1860.44	1852.24	1626.29	1129.62	1305.18	1050.12	1351.49	1204.45	1341.95	1289.85	1435.22	1260.01	1296.94	1357.38	1339.9
AT3G11810	1015.28	971.389	864.595	967.807	888.31	734.095	1043.17	876.912	1046.25	873.704	916.328	835.766	994.564	977.863	979.785
AT3G11820	2686.23	3295.48	2571.31	1867.36	1839.53	1083.63	1781.44	1592.65	1594.09	1568.63	1739.96	2014.11	3032.03	3553.08	2622.49
AT3G11830	4953.65	5051.86	5616.91	4869.71	4823.55	5692.29	4177.81	4452.15	4339.98	4979.61	4607.21	4622.17	3934.03	3836.39	3929.95
AT3G11840	173.34	173.614	180.962	133.438	125.819	121.842	127.613	188.9	180.937	246.455	200.313	186.669	503.967	577.203	458.531
AT3G11850	327.3	289.712	305.151	414.884	457.04	448.529	454.78	440.189	419.674	337.361	297.274	261.972	380.547	340.402	360.12
AT3G11880	894.693	822.272	934.378	1080.54	1121	835.376	977.221	905.507	950.758	838.352	775.682	870.767	884.514	1082.52	988.436
AT3G11890	368.213	378.117	426.975	604.304	626.062	541.433	531.005	556.302	542.812	478.77	430.461	455.005	454.599	457.745	465.019
AT3G11900	186.26	277.996	219.993	195.555	154.621	243.683	166.153	167.237	157.482	377.763	392.103	335.155	316.78	311.859	231.428
AT3G11910	3970.67	4233.85	3828.58	4608.97	4744.73	4860.72	4523.82	4349.04	4353.38	3798.85	3825.13	3833.07	4035.85	4005.54	4291.15
AT3G11930	3311.76	3039.85	3923.21	3875.06	4261.92	4169.27	4812.45	5012.79	4375.16	2770.6	2777.75	2998.36	3768.44	3417.76	3769.9
AT3G11940	14844.8	14731.7	15800.5	13628.3	13326.9	15418.3	13383	12750.8	12781.2	14388.3	14592	14142.3	13135	13604.4	12842.1
AT3G11945	5094.69	4638.6	4580.82	1776.1	1745.54	1447.63	3206.59	2921.02	3099.39	4741.23	5819.75	5356.12	5188.81	5572.23	5011.39
AT3G11950	285.311	241.782	251.927	327.459	256.943	268.813	268.928	253.022	294.023	274.737	266.374	276.821	235.528	225.173	222.777
AT3G11960	1603.13	1582.77	1618.01	1848.19	1866.06	1737	1588.73	1619.52	1651.05	1426.21	1507.68	1406.38	1733.03	1632.24	1568.09
AT3G11964	2547.35	2253.79	2703.78	3132.72	3134.1	3802.98	2989.05	2803.17	2711.54	2549.4	2838.48	2467	2088.89	2001.18	1847.1
AT3G12020	1526.68	1474.13	1472.53	1603.55	1626.55	1516.17	1895.35	1791.95	1643.51	1332.27	1482.11	1342.74	1440.94	1394.38	1390.73
AT3G12030	417.739	364.271	361.924	396.479	394.131	351.818	451.355	447.988	410.459	399.985	368.662	421.065	476.198	479.946	489.892
AT3G12040	149.654	142.726	150.21	233.899	200.855	129.457	172.148	142.975	192.665	179.791	179.004	165.456	212.901	255.83	248.731
AT3G12050	1927.2	2165.39	2041.44	1982.39	1903.96	2256.35	1895.35	1928.86	1734.82	2691.82	2819.31	2540.18	1926.39	2202.04	1967.14
AT3G12060	25.8395	12.7814	16.5586	13.8039	27.286	21.3223	19.6986	15.5973	31.8315	16.161	28.7684	16.9699	9.25654	20.0858	11.8958
AT3G12070	53.8323	53.256	66.2344	97.3942	76.5523	95.9502	103.632	65.8551	63.6631	78.7849	90.5673	68.9401	73.0239	53.9146	87.5967
AT3G12080	4339.96	4153.97	4522.86	8295.38	8236.58	7896.86	9445.04	9137.39	9077.02	4600.83	4643.44	4438.68	5378.05	4946.4	4904.33
AT3G12090	101.205	155.507	132.469	144.941	170.537	98.2348	123.33	187.167	139.891	108.077	67.1263	60.4552	125.478	188.172	143.832
AT3G12100	582.466	650.788	560.627	687.128	649.558	504.881	603.804	605.694	725.424	564.625	535.945	573.794	621.217	636.404	659.679
AT3G12110	3317.15	2889.67	3049.15	1271.49	1180.88	1160.54	2023.82	1807.55	1915.76	1416.11	1887	1793.5	1582.87	1395.44	1610.26
AT3G12120	15787.9	16656.3	13992	11352.9	10696.1	9129.74	11472.3	13047.1	13154	18252.8	16757.1	18610.7	17434.2	16015.8	15544.6
AT3G12130	978.671	993.756	1097.6	1149.56	1185.42	986.917	1023.47	986.96	918.089	1002.99	988.781	917.434	907.141	814.005	855.419
AT3G12140	1439.48	1352.7	1240.71	1715.52	1695.52	1407.27	1333.51	1347.43	1415.67	1327.22	1242.37	1233.5	1414.19	1348.92	1401.55
AT3G12143	2.15329	12.7814	4.73103	0	3.03178	4.56906	1.71292	4.33257	6.70138	3.03019	7.45848	2.12123	12.3421	3.17145	8.65152
AT3G12145	1074.49	1198.26	1122.44	1610.46	1349.14	2314.23	1289.83	2285	2329.57	907.036	751.175	1025.62	2682.34	7424.36	2673.32
AT3G12150	1024.97	975.649	914.271	1325.94	1323.37	715.058	913.843	887.311	921.439	630.279	451.771	482.581	1000.74	997.948	1010.07
AT3G12170	187.336	143.791	157.307	203.991	178.117	178.193	209.833	196.699	201.879	156.56	140.646	153.79	155.304	121.572	154.646
AT3G12180	333.76	383.443	301.603	295.25	306.967	287.851	246.661	207.963	291.51	278.777	329.239	270.457	217.015	281.202	291.989
AT3G12200	1318.89	1407.02	1338.88	1565.98	1553.78	1530.63	1533.92	1476.54	1424.04	1195.91	1359.57	1324.71	1325.74	1339.41	1250.14
AT3G12203	12.9198	12.7814	14.1931	18.4052	15.9168	23.6068	53.957	32.9275	36.8576	20.2013	21.3099	11.6668	20.5701	29.6002	24.8731
AT3G12210	907.613	870.203	762.878	863.511	890.584	937.418	896.714	1104.81	1004.37	783.809	842.808	791.22	959.595	882.719	820.813
AT3G12220	44.1425	62.842	67.4172	1.53377	6.8215	13.7072	20.555	31.1945	43.559	137.369	56.4713	70.0007	186.159	215.658	327.676
AT3G12250	256.242	248.173	230.638	364.27	375.182	409.692	284.345	328.409	397.894	266.657	303.667	255.609	280.782	278.03	262.79
AT3G12260	4501.46	4112.43	4373.84	3325.97	3444.1	3812.12	3519.19	3433.13	3413.51	4112.97	3950.86	4246.71	3922.72	4055.22	3929.95
AT3G12270	903.306	887.244	952.119	1352.02	1246.82	1959.36	1193.05	1181.93	1102.38	1005.01	1052.71	947.131	761.094	714.633	672.656
AT3G12280	2009.02	2056.75	2086.38	2257.7	2283.68	2340.88	1784.86	1788.49	1798.48	1853.46	2016.99	1995.02	1837.94	1741.12	1743.28
AT3G12290	4618.81	4958.13	5057.47	3146.52	2949.92	3342.27	4036.5	3900.18	3989.83	4978.6	4694.58	4879.9	5522.04	5470.74	5665.67
AT3G12300	304.691	295.038	337.086	323.625	309.241	346.487	315.177	283.35	365.225	330.29	330.304	333.034	347.635	385.859	370.934
AT3G12320	21.5329	4.26048	17.7414	7.66883	7.57944	6.09208	6.85168	12.9977	6.70138	14.1409	17.048	24.3942	5.14252	8.45719	8.65152
AT3G12340	348.833	298.233	325.258	542.954	552.541	676.982	452.211	441.056	383.654	449.478	385.71	323.488	304.437	331.945	285.5
AT3G12345	5666.39	5947.63	5946.9	5383.52	5176	4472.35	5642.36	5498.9	5225.4	5157.38	5722.79	5811.12	5724.66	5467.57	5631.06
AT3G12350	535.093	615.639	591.379	918.726	917.112	671.652	628.642	646.42	670.138	857.543	903.542	879.252	614.017	620.546	636.968
AT3G12360	1478.24	1536.97	1561.24	1635	1751.61	1478.85	1432.86	1366.49	1425.72	1377.73	1425.64	1645.02	1965.47	2072.01	1959.57
AT3G12370	859.164	687.002	794.813	703.999	632.125	892.489	655.192	589.23	740.502	787.849	742.651	741.371	700.412	680.804	615.339
AT3G12380	654.601	683.807	628.044	796.025	800.389	860.506	743.407	726.139	746.366	651.49	654.215	701.068	700.412	649.089	670.493
AT3G12390	3897.46	3924.97	4482.65	3881.2	3896.59	4934.58	3857.5	3874.19	3939.57	4190.75	3933.82	3890.34	3475.32	3614.39	3540.64
AT3G12400	1284.44	1404.89	1265.55	1717.82	1647.01	925.234	1247.86	1206.19	1269.91	845.422	1014.35	1080.77	1439.91	1353.15	1132.27
AT3G12410	10.7665	10.6512	11.8276	19.1721	12.885	23.6068	11.9904	1.73303	11.7274	15.1509	12.786	8.48494	10.285	7.40004	2.16288
AT3G12460	24.7629	42.6048	26.0207	23.0065	18.9486	18.2762	23.9809	20.7963	18.4288	30.3019	10.655	16.9699	26.7411	29.6002	37.8504
AT3G12480	1019.58	934.11	1095.23	1151.09	1171.02	1127.03	926.69	1015.55	924.79	1024.2	909.935	1045.77	1013.08	1010.63	981.948
AT3G12490	2692.69	3008.96	2933.24	3351.28	3373.61	3922.54	3444.68	3698.28	3818.95	2895.85	2621.12	2980.33	2896.27	2798.27	3117.79
AT3G12500	32.2994	40.4745	33.1172	74.3877	100.049	134.026	55.6699	64.1221	48.585	45.4528	13.8515	28.6367	25.7126	32.7716	45.4205
AT3G12510	86.1317	93.7305	68.5999	118.867	104.596	114.988	60.8087	102.249	56.124	98.9861	79.9123	90.1525	86.3944	114.172	74.6194
AT3G12520	1066.96	808.426	1066.85	628.844	717.773	863.552	1135.67	1021.62	1142.58	997.942	986.65	872.888	1436.82	1376.41	1435.07
AT3G12530	133.504	158.703	126.555	282.213	289.535	291.658	238.096	298.081	250.464	226.254	174.742	178.184	195.416	185.001	181.682
AT3G12550	482.338	511.257	449.448	453.995	453.25	482.036	417.953	480.915	529.409	491.9	442.181	528.187	438.143	383.745	441.228
AT3G12560	1863.67	1966.21	1983.48	1333.61	1341.56	1187.19	1636.7	1850.01	1664.45	1176.72	1400.06	1425.47	1441.96	1512.78	1732.47
AT3G12570	1519.15	1264.3	1395.65	1620.42	1640.19	1361.58	1448.27	1450.54	1523.73	1284.8	1264.75	1220.77	1409.05	1448.29	1585.39
AT3G12580	355.293	511.257	326.441	288.348	242.542	670.129	113.053	120.445	91.3063	736.336	652.084	755.159	356.891	478.888	264.953
AT3G12587	304.691	357.88	320.527	317.49	336.527	278.713	347.723	315.411	314.127	347.462	370.793	331.973	330.15	395.374	321.188
AT3G12590	1166.01	1001.21	922.551	1264.59	1337.01	1086.67	1238.44	1404.62	1341.95	908.046	1017.55	932.283	1051.13	966.234	974.378
AT3G12600	663.214	713.63	829.113	1016.89	1039.14	924.473	874.446	960.964	892.959	825.221	723.473	728.644	867.03	742.118	809.999
AT3G12610	2941.4	3350.87	3050.33	1036.06	1032.32	1883.21	1622.14	1744.29	1527.08	3054.43	3141.09	2892.3	1595.21	1192.46	1546.46
AT3G12620	1662.34	1369.74	1587.26	1235.45	1258.94	965.594	1448.27	1328.37	1305.09	1259.55	1330.81	1299.26	1278.43	1431.38	1523.75
AT3G12630	5474.75	5205.24	5563.69	4516.94	4509.77	2559.43	4077.61	4024.96	3529.11	3556.43	3534.25	3903.07	4308.41	4268.77	4016.47
AT3G12640	993.745	958.607	1004.16	1265.36	1301.39	1224.51	1143.37	1194.06	1209.6	1061.58	1021.81	1076.53	1056.27	997.948	1171.2
AT3G12650	557.703	470.783	546.434	474.701	465.378	418.83	424.804	437.59	401.245	796.939	793.795	735.008	637.673	901.748	736.461
AT3G12670	2377.24	2344.33	2684.86	3296.07	3341.77	3922.54	2698.71	2552.75	2487.89	2441.32	2328.11	2127.6	2215.4	2072.01	1910.9
AT3G12680	885.003	905.352	921.368	749.245	715.499	745.518	788.8	752.134	751.392	878.754	855.594	978.95	908.17	860.519	822.976
AT3G12685	860.24	796.709	721.482	658.753	696.55	716.581	1017.47	901.175	883.744	785.829	974.93	934.404	823.832	827.747	963.563
AT3G12690	276.698	325.927	315.796	430.222	425.964	457.667	369.134	461.852	422.187	336.351	387.841	382.883	351.749	286.487	333.084
AT3G12700	1183.23	1183.35	1250.17	635.746	682.15	575.701	883.867	1046.75	883.744	673.712	701.097	724.402	782.692	693.49	824.057
AT3G12710	293.924	263.084	236.551	151.076	165.99	124.888	150.737	129.111	123.975	192.922	226.951	203.639	199.53	134.258	189.252
AT3G12730	169.033	128.879	138.383	71.3202	97.7748	78.4355	127.613	110.047	78.7412	139.389	120.401	156.971	133.706	113.115	134.099
AT3G12740	1716.17	1760.64	1704.35	1709.38	1802.39	1321.98	1525.36	1488.67	1662.78	1494.89	1527.92	1518.8	2270.94	2388.1	2076.37
AT3G12750	272.392	288.647	237.734	103.529	100.807	114.988	171.292	155.973	129.839	237.365	269.571	273.639	146.048	151.172	156.809
AT3G12760	1953.04	1754.25	1839.19	2124.27	2038.11	1857.32	1721.48	1789.35	1951.78	1601.96	1563.08	1727.75	1890.39	2054.04	1987.69
AT3G12770	101.205	131.01	136.017	281.446	276.65	336.587	252.656	226.16	259.678	177.771	150.235	169.699	142.962	151.172	124.366
AT3G12780	140358	137315	126038	45729.3	44022.9	38037.4	71655.7	74939.6	67334.6	123833	143225	139422	122070	122441	112890
AT3G12800	4316.27	4488.41	4684.9	3470.91	3510.8	3617.93	3885.76	4104.68	3945.44	4161.46	4728.68	4561.71	4258.01	4594.37	4394.97
AT3G12810	1401.79	1476.26	1427.59	1488.52	1392.34	1590.03	1244.44	1301.5	1305.93	1241.37	1393.67	1353.35	1247.58	1169.21	1188.5
AT3G12820	31.2227	30.8885	27.2034	30.6753	16.6748	31.9834	29.1196	47.6583	26.8055	36.3623	39.4234	41.3641	45.2542	19.0287	43.2576
AT3G12830	213.176	249.238	198.703	116.566	129.608	68.5359	133.608	123.912	139.054	103.026	163.021	187.729	219.072	231.516	183.845
AT3G12835	5.38323	14.9117	2.36551	8.43572	7.57944	2.28453	5.13876	3.46606	5.86371	4.04025	9.58947	9.54556	9.25654	5.28574	3.24432
AT3G12860	248.705	219.415	290.958	273.011	267.554	406.646	226.105	188.9	217.795	259.586	261.047	217.427	169.703	119.458	135.18
AT3G12870	206.716	225.805	189.241	71.3202	108.386	140.879	153.306	168.104	167.534	205.043	197.117	206.82	173.817	169.144	123.284
AT3G12880	2.15329	12.7814	0	1.53377	4.54766	1.52302	3.42584	1.73303	3.35069	4.04025	6.39298	8.48494	4.11402	6.34289	8.65152
AT3G12890	12.9198	8.52096	4.73103	6.13507	0	7.6151	1.71292	5.19909	15.9158	11.1107	14.917	22.273	9.25654	2.1143	15.1402
AT3G12900	2.15329	8.52096	7.09654	9.2026	3.03178	3.04604	1.71292	5.19909	6.70138	5.05031	0	6.3637	6.17103	8.45719	19.4659
AT3G12910	4.30659	0	7.09654	9.2026	3.03178	4.56906	5.99522	22.5294	46.9096	0	2.13099	6.3637	14.3991	10.5715	12.9773
AT3G12915	455.421	564.513	483.748	1340.51	1271.07	1334.93	1245.29	1357.83	1232.22	638.36	664.87	628.946	610.932	623.718	628.317
AT3G12920	771.955	759.43	785.351	1156.46	1178.6	654.898	712.575	772.931	854.426	515.132	523.159	573.794	461.799	763.261	781.881
AT3G12930	4800.77	4444.74	4551.25	4939.5	4902.38	5529.32	6803.72	6401.81	6135.11	5433.13	5476.66	5026.27	5410.96	5211.74	5021.13
AT3G12940	333.76	353.62	321.71	401.847	454.766	435.584	378.555	416.793	408.784	492.911	441.116	414.701	399.06	303.402	343.898
AT3G12950	943.142	999.082	1005.34	1450.18	1238.48	1705.78	1369.48	1473.94	1560.58	1210.05	1251.96	1230.32	1095.36	1055.03	1203.64
AT3G12955	11.8431	8.52096	7.09654	7.66883	9.09533	1.52302	5.99522	6.0656	10.0521	5.05031	2.13099	2.12123	2.05701	10.5715	8.65152
AT3G12965	1157.39	1626.44	1509.2	1411.07	1554.54	1771.27	1796	1523.33	1579.85	1530.24	1584.39	1356.53	1178.67	1522.29	1346.39
AT3G12970	72.1353	71.363	57.9551	78.2221	86.4056	78.4355	80.5073	71.9207	120.625	73.7346	102.288	81.6675	40.1117	45.4574	38.9318
AT3G12977	15.073	2.13024	4.73103	4.6013	0	3.04604	1.71292	3.46606	3.35069	1.01006	2.13099	6.3637	10.285	2.1143	6.48864
AT3G12980	1219.84	1103.46	1225.34	1437.14	1376.43	1225.27	1278.7	1371.69	1463.41	1245.41	1277.53	1155.01	1406.99	1283.38	1349.64
AT3G12981	34.4527	43.6699	43.762	10.7364	19.7065	20.5608	13.7034	19.9298	16.7534	49.4931	35.1614	46.6672	49.3682	41.2288	35.6875
AT3G12990	530.787	448.415	592.561	622.709	622.272	641.191	470.197	455.787	467.421	523.212	513.57	561.067	472.084	456.688	473.671
AT3G13000	1889.51	1424.06	1628.66	1046.03	1051.27	715.819	1479.96	1499.07	1499.43	849.463	1092.13	1168.8	1097.41	1098.38	1142
AT3G13020	67.8287	85.2096	43.762	102.762	106.87	111.942	102.775	92.717	70.3645	69.6943	71.3883	75.3038	87.4229	85.629	104.9
AT3G13030	749.346	723.216	753.416	737.742	673.812	731.049	787.943	817.123	842.698	797.949	805.516	845.312	911.255	870.033	834.872
AT3G13040	2021.94	1890.59	1977.57	1266.89	1040.66	1631.92	1388.32	1415.02	1319.33	1991.84	2079.85	2242.14	1635.32	1465.21	1521.59
AT3G13050	544.783	651.853	581.916	533.751	485.084	372.378	550.704	447.121	531.084	576.746	465.622	535.612	786.806	896.462	774.311
AT3G13060	1496.54	1652	1570.7	934.831	976.99	947.318	1041.46	1032.02	1068.03	1297.93	1421.37	1620.62	1429.62	1315.09	1348.56
AT3G13062	1901.36	1735.08	1772.95	2612.77	2516.37	1766.7	1990.41	2198.35	2206.43	1556.51	1260.48	1275.92	2122.83	2114.3	2229.93
AT3G13065	143.194	92.6654	123.007	173.316	196.307	196.47	187.565	202.764	200.204	82.8251	109.746	107.122	134.734	153.287	165.46
AT3G13070	3558.32	3354.06	3389.78	2604.34	2657.35	2386.57	3843.79	3744.21	3483.88	4199.84	4466.56	4239.29	4261.1	4154.59	4105.15
AT3G13080	2284.64	2281.49	2100.58	4703.3	4454.44	5991.56	3689.63	3161.91	2987.98	3189.78	3241.24	2867.91	2877.76	3610.16	3238.91
AT3G13090	19.3796	9.58607	7.09654	10.7364	25.7701	25.8913	16.2727	20.7963	19.2665	11.1107	9.58947	8.48494	29.8266	43.3431	49.7463
AT3G13100	267.008	217.284	218.81	78.989	38.6551	102.804	115.622	141.242	97.17	136.358	155.563	136.82	262.269	482.06	309.292
AT3G13110	4331.35	4996.48	4125.46	1589.75	1446.16	4045.14	2494.87	2890.69	2657.93	8551.19	9757.82	10650.7	8379.23	9651.77	7546.29
AT3G13120	23007.9	22441	19827.7	20475	20059.7	18534.4	21895.4	21964.4	22989.9	20829.5	23248.1	21137	25710.6	24224.6	22210.6
AT3G13130	4.30659	4.26048	7.09654	0	1.51589	6.09208	1.71292	3.46606	5.02603	6.06038	10.655	12.7274	4.11402	8.45719	6.48864
AT3G13150	228.249	241.782	287.41	355.834	403.226	504.119	334.876	344.006	280.62	372.713	385.71	381.822	259.183	261.116	260.627
AT3G13160	907.613	796.709	962.764	775.319	773.861	934.372	1034.6	941.901	1012.75	1366.61	1340.4	1181.53	1160.15	1129.03	1146.33
AT3G13170	29.0694	11.7163	16.5586	16.8714	6.8215	22.0838	26.5503	23.3959	15.0781	14.1409	19.1789	25.4548	22.6271	14.8001	23.7917
AT3G13175	82.9018	121.424	85.1585	98.928	109.902	53.3057	101.062	90.1175	125.651	68.6843	83.1088	115.607	69.9383	88.8005	64.8864
AT3G13180	2391.23	2262.31	2088.75	3355.88	3125	3795.36	4556.37	4093.41	4160.72	2414.05	2688.25	2405.48	2577.43	2486.41	2538.14
AT3G13190	293.924	348.294	424.61	346.631	364.571	410.454	411.957	404.662	359.361	419.176	425.133	370.155	338.378	274.859	403.377
AT3G13200	2269.57	2228.23	2643.46	3128.12	2977.96	2860.99	2919.67	3055.33	2502.13	2339.3	2203.45	2305.78	2584.63	2433.56	2594.38
AT3G13210	15.073	23.4326	31.9344	61.3507	63.6673	83.7661	68.5168	57.1899	54.4487	18.1811	29.8339	23.3336	61.7103	25.3716	17.303
AT3G13222	940.989	989.496	1045.56	959.371	1004.28	977.779	898.427	934.102	976.726	940.368	839.612	1070.16	1059.36	1000.06	1021.96
AT3G13224	679.364	677.416	739.223	871.18	889.068	610.731	623.503	615.225	588.046	623.209	684.049	693.644	610.932	676.575	512.603
AT3G13225	929.146	934.11	833.844	1054.46	1024.74	1050.12	1028.61	923.704	1006.88	852.493	994.109	919.555	765.208	806.604	804.592
AT3G13226	1060.5	955.412	1024.27	799.859	698.066	804.154	892.431	847.451	828.458	1388.84	1560.95	1642.9	1488.25	1340.46	1478.33
AT3G13230	1187.54	931.979	1162.65	1209.38	1238.48	1287.71	1084.28	933.236	938.193	1329.24	1267.94	1069.1	817.661	774.89	809.999
AT3G13235	1633.27	1620.05	1614.46	1574.41	1611.39	1799.45	1642.69	1617.78	1724.77	1567.62	1639.8	1584.56	1881.14	1873.27	1932.53
AT3G13240	80.7485	79.884	100.534	72.8539	64.4252	86.0506	88.2154	97.9161	54.4487	68.6843	66.0608	92.2737	54.5108	69.7718	62.7235
AT3G13270	74.2886	69.2328	72.1482	78.989	76.5523	103.565	96.78	94.4501	101.358	87.8754	83.1088	74.2432	89.4799	78.229	76.7823
AT3G13275	94.7449	143.791	102.9	89.7254	94.743	94.4272	87.3589	114.38	118.949	80.805	139.58	116.668	143.991	119.458	109.225
AT3G13277	77.5185	76.6886	100.534	100.462	93.2271	35.791	46.2488	28.595	46.072	54.5434	77.7813	76.3644	45.2542	49.686	74.6194
AT3G13290	1272.6	1380.39	1335.33	1102.78	1230.14	1298.37	1180.2	1196.66	1197.87	1176.72	1270.07	1370.32	1296.94	1182.95	1056.57
AT3G13300	5021.48	5091.27	4968.76	4376.6	4227.81	4444.17	4176.1	4258.92	4535.16	4190.75	4557.13	4843.84	4466.8	4469.62	4112.72
AT3G13310	469.418	454.806	518.048	614.274	552.541	631.292	635.493	483.515	441.453	549.474	434.723	485.763	664.414	836.205	639.131
AT3G13320	1387.8	1350.57	1340.06	1190.97	1202.1	1025.75	1200.76	1138.6	1115.78	1063.6	1094.27	1131.68	1179.7	1435.61	1236.09
AT3G13330	2681.93	2823.63	2624.54	3398.06	3602.51	3719.21	3289.66	3090.86	3324.72	2677.68	2731.93	2815.94	3047.46	3652.45	3472.5
AT3G13340	1984.26	1867.15	1846.28	2429.49	2479.23	2181.73	2075.2	1927.13	1939.21	1857.5	1780.45	1823.2	1995.3	1893.35	1828.72
AT3G13350	891.463	919.198	885.885	813.663	704.13	811.008	827.341	903.774	857.776	1120.16	1108.12	1031.98	1069.65	920.777	923.55
AT3G13360	1326.43	1379.33	1349.53	1580.55	1728.11	1513.12	1613.57	1611.72	1493.57	1450.45	1342.53	1368.2	1477.96	1375.35	1468.6
AT3G13380	412.356	419.657	383.213	485.437	425.207	430.253	340.015	388.198	372.764	464.629	497.587	405.156	440.2	497.917	467.182
AT3G13400	2.15329	2.13024	0	6.13507	15.1589	3.04604	5.13876	3.46606	1.67534	9.09056	0	4.24247	12.3421	8.45719	10.8144
AT3G13404	81.8251	85.2096	104.083	51.3812	65.9411	47.9751	70.2297	71.0542	56.9617	59.5937	84.1743	53.0309	47.3112	44.4002	70.2936
AT3G13403	91.5149	62.842	65.0516	54.4487	48.5084	42.6445	64.2345	55.4569	59.4747	53.5333	53.2749	58.3339	45.2542	39.1145	35.6875
AT3G13405	35.5293	34.0838	62.6861	33.7429	35.6234	25.1298	39.3972	35.5271	37.6953	29.2918	34.0959	46.6672	35.9977	58.1432	37.8504
AT3G13410	9780.25	9293.17	9512.92	7155.02	7264.13	7471.17	8389.88	7718.04	8089.4	8748.15	9670.45	9030.1	8728.92	8670.73	8979.2
AT3G13420	130.274	143.791	140.748	190.954	187.212	191.139	173.005	155.106	136.541	116.157	136.384	134.698	123.421	126.858	124.366
AT3G13430	376.826	393.029	351.279	423.32	437.334	357.91	407.675	401.196	405.433	325.24	294.077	288.488	470.027	516.946	489.892
AT3G13433	0	0	2.36551	0	1.51589	18.2762	0	1.73303	0	9.09056	0	0	23.6556	74.0004	67.0493
AT3G13437	111.971	82.0142	106.448	90.4923	84.8897	49.4981	116.479	123.912	125.651	65.6541	52.2094	77.4251	119.307	140.601	186.008
AT3G13438	6.45988	13.8466	8.2793	8.43572	8.33738	4.56906	7.70814	8.66514	4.18836	15.1509	11.7205	10.6062	6.17103	9.51434	9.73296
AT3G13440	402.666	454.806	411.599	603.537	605.597	542.956	473.622	521.642	442.291	493.921	485.867	481.52	534.823	542.317	441.228
AT3G13445	693.36	773.277	726.213	907.99	932.271	728.765	614.082	572.766	583.02	619.168	719.211	722.28	573.906	657.547	602.362
AT3G13450	839.784	869.137	831.478	1342.81	1601.54	804.916	1167.36	1099.61	1085.62	704.014	687.246	675.613	1021.31	927.119	1096.58
AT3G13460	12901.5	12638.7	12974.8	13313.9	13649.1	12108.8	11229.9	11256.9	11673.8	13804.5	13899.4	13557.9	12109.6	12631.9	11875.3
AT3G13470	22979.9	23227.1	22552.8	8928.82	8632.22	10008.5	19287.5	19790.3	18360.1	37435.9	39615.2	34325.8	28640.8	28477.5	26764.6
AT3G13480	502.794	619.899	520.413	308.287	363.813	392.178	351.149	452.32	395.381	609.068	636.102	630.007	476.198	430.26	546.127
AT3G13490	4020.2	3854.67	3847.51	3151.89	3114.39	3479.34	5214.13	5075.17	5096.4	4509.93	4888.5	4787.63	4970.76	4970.71	4667.5
AT3G13510	1434.09	1889.52	1647.58	1155.69	1107.36	1386.71	1583.59	1518.13	1527.91	1585.8	1546.04	1398.95	1188.95	1018.03	1172.28
AT3G13520	7785.23	7982	8326.61	3291.46	3174.27	1626.58	6450	5153.16	4745.41	3671.58	4233.22	4123.68	3675.88	4660.97	5106.56
AT3G13530	1951.96	1688.21	1880.58	2049.11	2198.04	1590.03	2673.87	2758.98	2671.34	1599.94	1613.16	1587.74	1489.28	1581.49	1557.27
AT3G13540	135.657	132.075	133.652	100.462	106.112	135.549	134.464	134.31	132.352	151.509	115.074	110.304	96.6795	128.972	98.4111
AT3G13550	469.418	440.959	458.91	653.385	666.991	497.266	599.522	626.49	653.384	476.75	462.426	477.278	524.538	530.689	524.499
AT3G13560	2033.78	2059.94	1839.19	1243.88	1274.86	1411.84	1630.7	1604.78	1647.7	1815.08	1655.78	1935.63	1811.2	1688.27	1905.5
AT3G13570	1859.37	1882.07	1819.08	1638.83	1513.61	1616.69	1278.7	1355.23	1299.23	1646.4	1816.67	1751.08	1646.64	1512.78	1496.71
AT3G13580	2628.09	2532.85	2735.72	3273.83	3123.49	3597.37	2579.66	2584.81	2521.39	2635.25	2642.43	2343.96	2569.21	2446.24	2476.5
AT3G13590	32.2994	47.9304	47.3103	29.1416	28.0439	13.7072	34.2584	33.7941	41.0459	45.4528	49.0129	38.1822	23.6556	39.1145	30.2803
AT3G13600	180.877	215.154	210.531	59.8169	65.9411	63.2053	87.3589	79.7193	87.1179	31.3119	61.7988	66.8189	69.9383	123.686	82.1895
AT3G13610	10.7665	8.52096	4.73103	0	1.51589	0	0	1.73303	1.67534	34.3421	7.45848	4.24247	195.416	323.488	271.441
AT3G13620	259.472	336.578	254.293	216.261	212.224	319.073	278.35	244.357	322.504	285.848	305.798	400.913	350.72	487.346	374.178
AT3G13640	25.8395	21.3024	13.0103	6.90195	10.6112	17.5147	10.2775	9.53166	18.4288	23.2314	9.58947	8.48494	16.4561	27.4859	43.2576
AT3G13650	162.574	193.852	177.414	65.952	72.7626	48.7366	84.7896	92.717	63.6631	93.9358	117.205	121.971	80.2234	188.172	108.144
AT3G13670	3873.77	4130.53	4138.47	4561.42	4584.04	4610.94	4322.55	4397.56	4314.85	3823.09	4024.38	4110.95	4009.11	4048.88	4087.84
AT3G13672	63.5221	58.5816	59.1379	68.2526	86.4056	31.9834	82.2202	70.1877	58.6371	43.4327	36.2269	44.5459	44.2257	29.6002	47.5834
AT3G13674	178.723	188.526	212.896	263.808	283.471	134.026	197.842	168.97	190.989	186.862	181.135	123.032	134.734	157.515	169.786
AT3G13677	258.395	191.721	247.196	292.949	309.999	283.282	316.034	331.008	278.945	251.506	265.309	241.821	254.041	257.944	269.279
AT3G13680	0	2.13024	7.09654	6.13507	3.03178	1.52302	10.2775	8.66514	8.37672	2.02013	8.52398	2.12123	2.05701	10.5715	6.48864
AT3G13682	90.4383	119.293	105.265	177.15	191.76	135.549	141.316	134.31	151.619	101.006	143.842	101.819	104.908	113.115	120.04
AT3G13690	1503	1507.14	1420.49	1295.27	1407.5	1609.07	1286.4	1405.49	1374.62	1526.2	1547.1	1716.08	1350.43	1092.03	1265.29
AT3G13720	1378.11	1605.13	1442.96	996.949	1051.27	721.911	1175.92	1058.01	1123.32	1097.94	1016.48	987.435	1149.87	1379.58	1396.14
AT3G13730	345.603	309.95	340.634	319.024	335.769	243.683	381.125	347.472	340.095	385.844	358.007	373.337	478.255	331.945	436.902
AT3G13740	2140.37	1690.34	1877.04	2942.53	3133.34	2862.52	2849.44	2688.79	2752.59	1775.69	2028.71	1995.02	2215.4	1866.92	2082.85
AT3G13750	30037.4	20479.1	27756.9	52224.8	57735.6	13395.7	39307.2	41104	38438.3	14945.9	13490.3	12881.2	38971.1	31916.4	41525.1
AT3G13760	0	3.19536	7.09654	4.6013	0	4.56906	8.5646	8.66514	1.67534	2.02013	4.26199	3.18185	0	4.22859	6.48864
AT3G13770	79.6718	46.8653	52.0413	147.242	147.041	196.47	119.048	89.251	127.326	102.016	142.777	91.2131	88.4514	94.0862	77.8637
AT3G13772	2150.06	2061.01	2069.82	2233.16	2424.66	2273.11	2182.26	1961.79	1991.98	2067.6	2074.52	2091.54	1914.05	1973.7	1977.95
AT3G13780	141.041	133.14	179.779	169.481	191.002	188.854	191.847	177.635	163.346	148.479	161.956	153.79	155.304	134.258	176.275
AT3G13782	33.376	36.2141	47.3103	55.2156	48.5084	66.2513	53.957	51.1243	46.9096	78.7849	50.0784	39.2428	62.7388	64.4861	51.9091
AT3G13784	5.38323	22.3675	18.9241	3.06753	3.03178	4.56906	6.85168	23.3959	5.02603	10.1006	7.45848	6.3637	0	3.17145	3.24432
AT3G13790	1298.44	1307.97	1260.82	1995.43	2054.79	1026.52	1367.77	1519.87	1608.33	1153.49	627.578	758.341	2244.2	3740.19	2942.6
AT3G13800	911.919	863.812	922.551	642.648	630.609	632.053	695.446	746.935	714.534	1230.26	1424.57	1455.17	1282.55	1235.81	1225.27
AT3G13810	372.52	468.653	429.341	348.932	359.265	388.37	285.201	365.669	350.985	459.578	507.177	549.4	305.466	327.716	350.387
AT3G13840	0	17.0419	11.8276	6.13507	4.54766	3.04604	0	15.5973	6.70138	12.1208	14.917	6.3637	8.22804	2.1143	2.16288
AT3G13845	245.475	232.196	256.658	299.085	288.019	312.981	274.924	346.606	288.997	249.485	312.191	291.67	276.668	264.287	280.093
AT3G13850	5.38323	5.3256	14.1931	2.30065	3.03178	3.04604	3.42584	6.93211	5.86371	6.06038	6.39298	12.7274	7.19953	5.28574	8.65152
AT3G13860	1641.89	1551.88	1780.05	1700.95	1615.18	2230.46	1815.7	1904.6	1782.57	2196.89	2094.77	1848.66	1564.36	1555.07	1514.02
AT3G13870	5813.89	5788.92	5946.9	4635.04	4492.33	4604.09	4685.69	4725.97	4747.93	4751.33	4956.69	5394.3	4774.32	5582.8	5255.8
AT3G13880	167.957	153.377	184.51	324.392	316.063	449.291	350.292	383.866	386.167	244.435	230.147	240.76	214.958	243.144	176.275
AT3G13882	2148.99	1912.95	1901.87	1463.98	1508.31	1578.61	1396.03	1368.23	1435.77	1560.55	1940.27	1839.11	1681.61	1639.64	1519.42
AT3G13900	6.45988	4.26048	2.36551	7.66883	4.54766	2.28453	5.13876	3.46606	16.7534	6.06038	2.13099	4.24247	4.11402	21.143	10.8144
AT3G13910	318.687	257.759	282.679	215.494	212.982	355.625	244.948	307.613	308.263	364.633	288.75	293.791	381.575	528.574	615.339
AT3G13920	18405.3	18789.8	19349.9	19327	18334.7	15872.9	16073.2	16039.2	17194.1	16584.2	17590.3	16558.4	16197.9	17564.5	14975.8
AT3G13930	8193.28	7570.87	7716.31	3707.11	3862.48	4594.95	5772.54	5654.87	5423.09	7599.71	8149.99	8247.36	7379.52	7534.3	7150.48
AT3G13940	608.305	580.49	689.547	700.165	628.335	941.988	584.962	572.766	532.76	749.466	672.329	602.431	434.029	500.031	482.322
AT3G13950	26.9162	29.8233	11.8276	8.43572	2.27383	19.7993	2.56938	5.19909	6.70138	83.8352	22.3754	19.0911	169.703	368.945	396.889
AT3G13960	90.4383	148.052	151.393	169.481	154.621	134.787	96.78	110.047	123.975	65.6541	90.5673	143.183	113.136	105.715	126.529
AT3G13965	97.9748	92.6654	65.0516	65.952	53.0561	59.3978	64.2345	71.9207	51.098	45.4528	64.9953	74.2432	60.6818	80.3433	89.7595
AT3G13970	115.201	165.094	133.652	227.764	224.351	213.984	174.718	201.898	162.508	165.65	182.2	156.971	152.219	143.772	187.089
AT3G13980	251.935	293.973	211.714	195.555	186.454	175.147	184.995	168.104	170.885	186.862	167.283	190.911	157.361	169.144	179.519
AT3G13990	2265.26	2090.83	2268.53	2218.59	2374.64	2032.47	2201.1	2058.84	2294.38	2070.63	2133.13	2345.02	2135.18	2269.7	2148.82
AT3G14000	327.3	276.931	279.131	286.048	281.197	259.675	264.646	324.076	272.243	267.667	312.191	330.913	291.067	270.63	287.663
AT3G14010	2018.71	1905.5	1851.01	2221.66	2161.66	1951.75	2001.55	2158.49	2203.92	1830.23	1722.91	1748.96	2150.6	2029.73	1884.95
AT3G14020	188.413	125.684	215.262	230.065	195.55	258.152	196.986	243.491	258.003	253.526	200.313	203.639	234.499	231.516	195.741
AT3G14050	1017.43	990.561	1076.31	747.711	776.892	674.698	670.608	650.752	764.795	819.161	719.211	837.888	2018.96	2452.59	1899.01
AT3G14060	22.6096	29.8233	21.2896	50.6143	34.8654	28.9374	58.2393	60.656	38.5329	30.3019	8.52398	23.3336	22.6271	38.0574	34.6061
AT3G14067	10582.4	11256.2	10339.7	6393.51	5727.78	8527.39	6965.59	8117.51	7891.71	9772.35	10552.7	11660.4	12409.9	13002.9	11572.5
AT3G14070	121.661	93.7305	121.824	85.1241	85.6477	120.319	95.0671	64.1221	114.761	139.389	157.694	131.517	124.449	116.286	108.144
AT3G14075	703.05	639.072	735.675	942.5	960.315	827.761	778.522	843.118	793.276	625.229	716.014	665.007	791.949	763.261	679.144
AT3G14080	592.155	548.536	539.337	824.4	836.012	829.284	608.087	605.694	619.04	686.843	673.394	639.552	598.59	678.689	631.561
AT3G14090	1068.03	988.431	973.409	562.892	577.553	496.504	742.551	788.528	689.404	504.021	521.028	539.854	967.823	1016.98	1081.44
AT3G14100	4054.65	4150.77	4293.41	4853.61	4662.11	5227.76	4565.79	4902.74	4694.32	4009.95	3978.57	4190.5	4210.7	4247.62	4481.49
AT3G14110	6460.95	6160.65	6385.71	5062.96	4819.01	5095.26	8632.26	8401.72	7980.5	7264.37	7584.21	6997.95	8211.58	7751.01	7403.54
AT3G14120	1156.32	1110.92	1262	1811.38	1871.36	2209.14	1680.37	1559.73	1636.81	1390.86	1258.35	1290.77	1291.8	1095.21	1182.01
AT3G14130	315.457	336.578	378.482	560.592	635.915	643.476	536.144	499.112	584.695	389.884	430.461	475.157	447.4	430.26	527.743
AT3G14140	16.1497	6.39072	5.91379	15.3377	18.9486	12.9457	12.8469	12.1312	3.35069	8.0805	2.13099	6.3637	7.19953	9.51434	7.57008
AT3G14150	784.875	743.453	782.985	1594.35	1582.59	1678.37	1849.1	1781.55	1644.35	846.432	901.411	833.645	1063.47	833.033	1040.35
AT3G14160	262.702	270.54	251.927	314.422	353.202	418.069	369.991	361.336	336.744	361.602	301.536	276.821	254.041	252.659	271.441
AT3G14170	85.0551	77.7537	82.793	69.7864	65.9411	49.4981	71.9427	84.0519	87.1179	80.805	67.1263	100.759	92.5654	86.6862	99.4925
AT3G14172	1392.1	1288.79	1426.41	1250.79	1221.05	1395.09	1173.35	1237.38	1301.74	1306.01	1364.9	1386.23	1312.37	1311.92	1262.04
AT3G14180	629.838	814.816	761.696	1161.83	1117.97	953.41	960.092	1032.89	908.037	917.137	803.385	854.858	941.082	939.805	945.179
AT3G14190	306.844	315.275	282.679	180.985	172.811	188.093	256.938	246.957	254.652	245.445	252.523	235.457	227.3	235.744	214.125
AT3G14200	590.002	776.472	603.206	147.242	130.366	264.244	176.431	134.31	126.489	1070.67	1460.8	1607.9	407.288	463.031	384.993
AT3G14205	2415.99	2183.49	2365.51	2213.99	2242	2203.05	2470.89	2683.59	2416.68	2462.53	2349.42	2467	2544.52	2753.87	2532.73
AT3G14210	69602	63684.6	68591.6	52191.8	47325.3	87220.3	45915.7	51231.8	46705.3	50072.8	57479.3	54895.4	39886.5	33508.4	39001.1
AT3G14220	2473.06	2677.71	2558.3	1998.5	2028.26	2800.07	2189.11	2161.09	2245.8	2721.11	2516.7	2810.64	2598	2627.01	2967.47
AT3G14230	2981.23	2417.82	2891.84	2225.5	2345.84	1692.07	2488.02	2489.5	2353.86	1946.39	2074.52	1956.84	2135.18	2112.18	2316.44
AT3G14240	3183.64	3455.25	3382.69	3928.74	3959.5	3279.82	4660.86	4561.33	4146.48	2659.49	2569.98	2725.79	2857.19	2846.9	3084.27
AT3G14270	2713.15	2470.01	2681.31	2598.97	2573.22	2184.77	2453.76	2337.86	2399.09	2142.34	2459.17	2453.21	2429.33	2395.5	2514.35
AT3G14280	40.9126	25.5629	22.4724	4.6013	7.57944	18.2762	10.2775	12.1312	6.70138	24.2415	25.5719	35.0004	12.3421	22.2001	33.5246
AT3G14290	2024.1	2012.01	2119.5	2602.04	2495.91	3190.73	2377.53	2355.19	2543.17	2081.74	2226.89	2223.05	2051.87	2055.1	2034.19
AT3G14310	33367.4	26245.6	30956.3	20279.5	22338.9	19468	28312	29248.3	29385.5	19326.5	19445.3	19204.6	26137.4	31759.9	29960.2
AT3G14330	974.365	906.417	923.733	1325.17	1446.91	1679.89	1640.98	1635.11	1579.01	1104	1160.33	1092.44	1110.79	929.234	882.455
AT3G14350	4550.98	4264.74	4532.33	6733.24	6517.56	4007.83	6198.2	5337.73	5748.94	3407.95	3348.86	3708.98	3886.72	4361.8	4198.15
AT3G14360	51.679	133.14	100.534	361.202	341.075	472.898	311.751	289.416	281.458	140.399	103.353	110.304	132.677	123.686	147.076
AT3G14370	19.3796	14.9117	21.2896	12.2701	6.8215	19.7993	17.1292	15.5973	6.70138	19.1912	19.1789	36.061	12.3421	12.6858	12.9773
AT3G14380	27.9928	29.8233	22.4724	7.66883	6.06355	7.6151	8.5646	13.8642	8.37672	24.2415	20.2444	20.1517	18.5131	23.2573	8.65152
AT3G14390	4108.48	3494.66	3781.27	2960.94	3037.08	4058.85	3965.41	3725.15	3522.41	3560.47	3991.35	3286.85	3112.26	3118.59	2918.81
AT3G14395	24.7629	34.0838	35.4827	32.2091	31.0757	134.787	127.613	132.577	203.554	46.4629	41.5544	37.1216	49.3682	78.229	63.805
AT3G14400	2361.09	2125.98	2421.1	1959.39	1948.67	1988.3	2097.47	2208.74	2053.13	2363.55	2617.93	2415.03	2246.25	2206.27	2126.11
AT3G14410	829.018	964.998	803.092	738.509	776.892	727.242	909.561	803.259	835.159	750.476	691.508	748.796	775.493	785.462	786.207
AT3G14415	65847.7	58754.1	61845.2	32907	32343	26519.6	43628.9	43966.9	40853.3	52211.1	59943.8	59080.6	56246.9	50259	53463.2
AT3G14420	118275	111831	121136	56046.1	51992.7	49447.1	70898.6	73502.9	69115.5	108655	121751	125448	106986	94389.6	99490.3
AT3G14430	325.147	365.336	380.848	403.381	381.246	382.278	324.598	295.481	324.179	399.985	372.924	372.277	333.236	328.773	366.608
AT3G14440	162.574	203.438	153.758	85.8909	87.1635	108.134	29.1196	39.8597	37.6953	57.5736	148.104	153.79	134.734	125.801	93.0039
AT3G14450	273.468	224.74	285.044	323.625	278.923	377.709	335.732	324.943	333.394	240.395	308.994	268.336	265.354	230.458	257.383
AT3G14452	7.53652	6.39072	8.2793	7.66883	10.6112	9.13812	5.99522	6.93211	6.70138	11.1107	5.32749	7.42432	8.22804	5.28574	7.57008
AT3G14460	92.5916	82.0142	70.9654	96.6273	87.9215	98.2348	84.7896	110.914	81.2542	93.9358	86.3053	85.91	125.478	149.058	163.297
AT3G14470	242.245	237.522	212.896	270.71	275.134	291.658	238.096	277.285	263.029	283.828	231.213	258.791	332.207	296.002	363.364
AT3G14540	41.9892	61.7769	46.1275	35.2766	44.7187	32.7449	25.6938	19.9298	46.9096	52.5233	60.7333	78.4857	46.2827	33.8288	54.072
AT3G14550	79.6718	102.251	94.6206	118.1	106.87	106.611	116.479	112.647	99.683	107.067	114.008	130.456	91.5369	117.344	103.818
AT3G14560	149.654	140.596	114.727	282.213	290.293	130.98	107.914	110.914	102.196	113.127	143.842	100.759	112.107	165.972	155.727
AT3G14570	278.851	367.466	293.324	200.157	175.843	161.44	197.842	203.631	191.827	309.079	232.278	266.215	262.269	268.516	270.36
AT3G14580	115.201	97.991	112.362	96.6273	140.22	160.679	155.019	154.24	140.729	171.711	179.004	168.638	139.877	135.315	104.9
AT3G14590	86.1317	93.7305	96.9861	209.359	201.613	129.457	132.751	119.579	123.975	94.9459	75.6503	84.8494	128.563	90.9148	62.7235
AT3G14595	1111.1	1323.94	999.43	951.702	992.149	734.857	770.814	867.381	912.225	888.855	830.022	873.949	858.802	997.948	906.247
AT3G14600	5584.56	5486.43	6054.53	5112.81	5028.2	5410.53	4633.45	4583.86	4359.25	5336.16	5065.37	5073.99	4631.36	4566.88	4858.91
AT3G14610	78.5952	117.163	107.631	115.799	125.819	78.4355	86.5025	105.715	103.034	71.7144	76.7158	80.6069	113.136	94.0862	112.47
AT3G14620	2819.74	2683.04	2827.97	443.259	441.123	769.125	1050.88	1077.94	1023.64	3898.84	3255.09	3898.83	4001.91	4312.11	4656.68
AT3G14630	32.2994	28.7582	66.2344	86.6578	73.5206	64.7283	87.3589	88.3845	106.384	80.805	29.8339	22.273	70.9668	61.3146	62.7235
AT3G14640	8.61317	10.6512	30.7517	7.66883	21.2224	7.6151	11.134	3.46606	10.0521	7.07044	4.26199	7.42432	6.17103	11.6286	12.9773
AT3G14650	6327.45	6261.84	6447.21	5530	5104.75	6449.99	6120.26	6244.1	6180.35	6889.64	7347.67	7164.47	6647.23	6487.72	6170.7
AT3G14660	5834.35	5609.98	5341.33	9059.19	8355.57	8410.88	8274.26	8230.15	8124.58	4701.84	4900.22	5119.6	5647.52	5045.77	5281.75
AT3G14680	4.30659	21.3024	20.1069	7.66883	6.06355	7.6151	3.42584	8.66514	5.02603	20.2013	10.655	12.7274	20.5701	22.2001	30.2803
AT3G14690	3518.48	3701.29	3670.1	4616.64	4241.45	5108.21	3755.58	3696.55	3829	3566.53	4086.18	4130.04	3947.4	3555.19	3614.17
AT3G14700	21.5329	20.2373	30.7517	118.1	100.807	178.955	68.5168	67.5881	57.7994	59.5937	43.6854	72.122	44.2257	51.8003	81.108
AT3G14710	8.61317	6.39072	4.73103	20.7059	15.1589	17.5147	8.5646	5.19909	10.8897	12.1208	10.655	12.7274	6.17103	8.45719	19.4659
AT3G14720	1903.51	2295.33	2114.77	1180.23	1155.86	2317.27	1208.47	1343.1	1358.7	2586.77	3529.99	3513.82	1749.49	1825.7	1707.59
AT3G14730	115.201	108.642	125.372	276.078	272.86	249.775	201.268	198.432	201.879	180.801	220.558	154.85	139.877	136.372	152.483
AT3G14740	312.227	264.15	315.796	253.838	236.478	271.097	388.833	345.739	315.802	319.18	313.256	377.58	213.929	286.487	283.337
AT3G14750	233.632	240.717	163.22	345.864	387.309	308.411	252.656	245.224	268.055	296.958	320.715	283.185	293.124	219.887	258.464
AT3G14760	136.734	169.354	149.027	86.6578	107.628	98.2348	124.187	133.443	128.164	192.922	149.17	166.517	118.278	108.886	123.284
AT3G14770	1597.74	1404.89	1319.96	646.483	670.78	572.655	680.029	677.614	699.456	1177.73	1429.9	1401.08	1131.36	1033.89	1012.23
AT3G14780	4.30659	10.6512	14.1931	10.7364	10.6112	7.6151	11.9904	12.1312	11.7274	10.1006	10.655	6.3637	4.11402	15.8572	2.16288
AT3G14790	1720.48	1598.74	1780.05	1493.89	1525.74	1533.68	1315.52	1205.32	1292.53	1383.79	1588.66	1529.41	1260.95	1238.98	1148.49
AT3G14800	596.462	622.03	626.861	758.448	798.873	821.669	662.044	645.553	676.001	648.46	721.342	639.552	610.932	611.032	569.919
AT3G14810	1008.82	1070.45	939.109	443.259	407.774	691.451	693.733	724.406	635.793	921.177	1002.63	972.586	686.013	632.175	795.94
AT3G14830	852.704	775.407	829.113	892.652	945.914	869.644	793.082	740.003	730.45	831.281	849.201	739.25	819.718	783.347	741.868
AT3G14840	4762.01	3981.42	4495.66	4739.34	4890.25	2691.94	5287.79	5146.23	5015.98	4059.44	3324.35	3202	5016.02	5635.66	5873.3
AT3G14850	268.085	240.717	218.81	151.843	141.736	206.369	189.278	194.966	209.418	230.294	242.933	221.669	197.473	177.601	170.868
AT3G14860	1108.95	1103.46	1140.18	1208.61	1164.2	1252.68	1235.87	1291.11	1262.37	988.851	972.799	1113.65	1078.9	978.92	993.844
AT3G14870	1899.2	1704.19	1732.74	878.848	870.878	552.095	1341.22	1102.21	1073.06	467.659	503.98	540.915	1159.13	1577.27	1286.91
AT3G14880	2.15329	4.26048	10.6448	1.53377	6.8215	3.04604	8.5646	6.93211	7.53905	2.02013	4.26199	4.24247	10.285	4.22859	1.08144
AT3G14890	696.59	755.17	732.127	835.903	848.897	819.384	851.321	788.528	723.749	642.4	673.394	626.825	594.476	502.146	615.339
AT3G14900	1032.5	1159.92	1317.59	3239.32	3264.46	3748.91	4461.3	4460.82	3880.94	2369.61	2297.21	1787.14	1625.04	1592.07	1519.42
AT3G14910	316.534	287.582	312.248	403.381	426.722	370.855	356.287	333.608	340.933	352.512	339.894	348.943	349.692	334.059	299.559
AT3G14920	846.244	914.938	747.502	865.811	878.457	851.368	888.149	967.896	947.407	955.519	936.572	862.282	1050.1	1005.35	1077.11
AT3G14930	10107.6	9276.12	9424.21	4964.04	4810.67	4722.12	7382.69	7065.56	7007.97	10821.8	11477.5	10644.4	11317.7	10609.5	10618.7
AT3G14940	658.908	646.527	838.575	571.328	643.494	349.533	510.45	515.576	459.882	412.106	417.675	399.853	461.799	531.746	481.241
AT3G14950	9.68982	18.107	15.3758	4.6013	3.03178	3.80755	6.85168	1.73303	5.02603	16.161	12.786	8.48494	10.285	5.28574	6.48864
AT3G14960	760.112	653.983	685.999	676.391	706.404	566.563	682.599	629.089	665.949	637.349	671.263	652.28	622.245	682.918	689.959
AT3G14980	1386.72	1225.95	1356.62	1501.56	1545.45	1355.49	1802.85	1689.7	1641.84	1000.97	1124.1	1135.92	1202.32	1095.21	1258.8
AT3G14990	2732.53	2901.39	3141.4	3937.18	4566.61	3950.71	3268.25	3850.79	3122.84	1831.24	1871.01	2318.51	2431.39	3027.67	3001
AT3G15000	5290.64	5493.89	5958.73	6011.6	5811.16	6785.81	5765.69	6020.54	5908.1	9599.63	10186.2	8949.49	9273	9796.6	8515.26
AT3G15010	1812	1881	1823.81	1787.61	1771.31	1537.49	1487.67	1477.41	1634.3	1746.4	1967.97	1635.47	1353.51	1568.81	1464.27
AT3G15020	2497.82	2390.13	2496.8	1189.44	1195.28	1763.66	1704.36	1647.24	1663.62	2669.6	3136.82	2983.52	2086.84	2210.5	2076.37
AT3G15030	3942.68	3655.49	3237.21	3391.16	3121.21	3338.46	3122.65	3362.08	3646.39	2821.1	3401.07	3490.49	2436.53	2738.02	2325.1
AT3G15040	348.833	382.378	345.365	421.786	397.163	329.734	332.307	336.208	417.998	364.633	408.085	417.883	370.262	481.003	444.472
AT3G15050	21.5329	21.3024	11.8276	9.96949	9.09533	13.7072	10.2775	6.93211	15.0781	23.2314	10.655	21.2123	17.4846	17.9715	12.9773
AT3G15060	966.828	742.388	870.509	978.543	917.112	496.504	767.388	733.071	722.911	559.575	568.975	516.521	851.602	747.404	691.04
AT3G15070	775.185	672.09	716.751	921.794	1027.77	763.033	787.087	922.838	990.966	652.5	623.316	672.431	909.198	884.833	867.315
AT3G15080	438.195	353.62	454.179	392.644	400.194	533.818	354.575	370.002	392.868	457.558	443.247	404.095	334.264	350.973	296.315
AT3G15090	867.777	865.942	878.789	725.472	790.535	873.452	761.393	759.933	771.496	1359.54	1593.98	1564.41	1108.73	1273.86	1085.77
AT3G15095	2164.06	2509.42	2581.96	1914.14	1967.62	2790.17	1992.13	2446.17	2090.83	2543.34	2511.38	2604.88	2101.24	1893.35	2130.44
AT3G15110	4278.59	3763.07	3304.62	2327.49	2259.43	2254.07	3657.94	3328.28	3848.27	3571.58	4189.53	3885.04	4212.76	4378.71	3792.61
AT3G15115	172.263	139.531	166.769	105.83	112.934	146.971	150.737	140.375	108.06	155.55	200.313	243.942	133.706	103.601	117.877
AT3G15120	795.642	823.337	702.558	842.805	913.322	1031.85	769.101	798.06	801.652	792.899	793.795	893.04	807.376	787.576	780.8
AT3G15130	67.8287	61.7769	92.2551	162.579	174.327	161.44	163.584	137.776	123.975	124.238	101.222	91.2131	93.5939	95.1434	69.2122
AT3G15140	522.173	476.108	500.306	513.045	450.977	564.279	716.857	610.893	618.202	603.007	622.25	516.521	560.535	528.574	559.105
AT3G15150	143.194	180.005	204.617	366.57	334.253	320.596	249.23	246.09	237.899	185.852	153.432	181.366	154.276	144.829	144.913
AT3G15160	1360.88	1313.29	1319.96	1760.76	1677.33	1680.65	1658.11	1657.64	1678.7	1388.84	1404.33	1336.38	1495.45	1445.12	1414.52
AT3G15170	16.1497	6.39072	5.91379	4.6013	6.06355	7.6151	6.85168	6.93211	8.37672	1.01006	4.26199	8.48494	6.17103	12.6858	3.24432
AT3G15180	899	877.658	778.254	1109.68	1061.88	1402.7	1123.68	917.639	908.874	904.006	1037.79	908.949	806.348	799.204	866.234
AT3G15190	16764.5	16771.4	15440.9	13042.4	12722.1	10982.5	16090.3	14810.5	15469.3	16174.1	18708	18262.8	17331.3	18369	16263.8
AT3G15200	33.376	29.8233	43.762	64.4182	75.0364	51.0212	56.5264	61.5225	61.9877	59.5937	46.8819	55.1521	51.4252	89.8576	30.2803
AT3G15210	699.82	901.091	613.851	309.821	305.451	519.35	509.594	503.445	539.461	681.792	872.642	1038.34	2304.88	1673.47	806.754
AT3G15220	1013.12	945.826	869.326	1240.82	1048.24	1216.89	1200.76	1235.65	1140.91	997.942	996.24	998.041	1021.31	911.262	1047.92
AT3G15260	1335.04	1194	1208.78	1109.68	1124.79	1138.46	1058.58	982.627	1044.58	1042.38	1091.07	1092.44	1057.3	1050.81	1084.68
AT3G15270	65.6754	122.489	136.017	39.1111	28.8019	40.36	66.8039	61.5225	73.7152	83.8352	119.336	132.577	110.05	96.2005	104.9
AT3G15290	745.039	758.365	827.93	806.761	770.829	847.56	914.699	873.446	849.4	745.426	706.425	715.917	712.754	849.948	841.36
AT3G15300	23.6862	25.5629	3.54827	6.13507	15.1589	9.13812	6.85168	12.1312	16.7534	22.2214	23.4409	21.2123	20.5701	23.2573	24.8731
AT3G15310	24.7629	29.8233	11.8276	102.762	114.45	284.805	101.062	85.7849	77.9035	144.439	240.802	158.032	24.6841	21.143	43.2576
AT3G15340	10.7665	8.52096	9.46206	3.83442	6.06355	10.6611	6.85168	8.66514	5.02603	14.1409	14.917	24.3942	8.22804	20.0858	10.8144
AT3G15350	1406.1	1475.19	1363.72	1039.13	881.489	836.899	1090.27	855.25	859.452	798.959	876.904	987.435	903.027	908.091	961.4
AT3G15354	4578.98	4499.06	4427.06	2639.61	2538.35	3397.09	2857.15	2855.16	2683.9	5034.15	5703.61	5416.57	3885.69	3412.48	3427.08
AT3G15356	1962.73	1031.04	1332.97	656.452	839.802	245.206	934.398	952.299	1286.66	559.575	760.765	808.19	3584.34	3727.51	1750.85
AT3G15351	272.392	236.457	235.369	427.921	383.52	337.349	304.043	311.945	316.64	281.807	233.344	300.155	217.015	243.144	259.546
AT3G15358	94.7449	105.447	83.9758	182.518	212.224	123.365	145.598	142.108	142.404	99.9962	80.9778	65.7583	145.019	122.629	108.144
AT3G15352	265.932	284.387	311.065	376.54	385.793	447.006	292.909	304.147	294.023	288.878	362.269	230.154	292.095	322.43	311.455
AT3G15353	21200.2	20239.4	22684.1	12403.6	13161.7	14212.8	16467.2	18635.3	17555.9	16689.3	17508.2	18221.4	19294.8	18088.9	19518.9
AT3G15355	446.808	437.764	438.803	579.764	585.891	515.542	503.599	499.112	495.064	594.927	550.862	566.37	575.963	656.489	678.063
AT3G15357	47.3724	41.5397	66.2344	41.4117	42.4449	50.2596	30.8326	27.7285	30.1562	167.67	96.9602	65.7583	49.3682	62.3718	34.6061
AT3G15360	25374.4	23510.4	23147.7	10698	10082.2	9310.22	12850.3	12138.1	12766.1	20118.4	22490.5	22705.7	20000.3	19802.5	18822.5
AT3G15380	1344.73	1419.8	1342.43	1224.71	1243.79	1193.29	1213.6	1145.53	1257.35	1405	1338.26	1354.41	1254.78	1306.64	1241.49
AT3G15390	300.384	338.708	380.848	228.531	246.332	252.06	310.039	341.407	361.037	372.713	304.732	348.943	428.887	439.774	494.218
AT3G15395	479.108	510.192	477.834	657.986	641.221	582.555	705.723	681.947	676.839	678.762	636.102	532.43	497.796	574.032	513.684
AT3G15400	192.72	180.005	197.52	194.022	168.264	197.993	184.139	211.429	226.172	163.63	179.004	177.123	201.587	155.401	192.496
AT3G15410	1790.46	1645.61	1733.92	1485.45	1568.19	1481.14	1372.05	1320.57	1278.29	1439.34	1628.08	1444.56	1529.39	1421.87	1504.28
AT3G15420	92.5916	110.772	66.2344	101.229	119.755	128.695	110.483	126.511	110.573	94.9459	144.908	118.789	125.478	103.601	140.587
AT3G15430	1515.92	1495.43	1372	1428.7	1495.42	1408.79	1358.35	1184.53	1357.87	1465.6	1400.06	1390.47	1517.04	1434.55	1676.23
AT3G15450	6111.04	5144.53	6598.6	29896.2	34109	5562.07	9088.76	7385.3	7370.68	2671.62	694.704	1053.19	10883.6	11336.9	9549.12
AT3G15460	710.587	611.379	664.709	440.191	447.945	742.472	508.737	406.395	452.343	674.722	655.281	584.4	446.371	399.602	351.468
AT3G15470	1274.75	1342.05	1251.36	1261.52	1276.38	1411.08	1071.43	1170.66	1102.38	1384.8	1391.54	1459.41	1276.37	1225.24	1161.47
AT3G15480	2629.17	2917.36	2656.47	2737.77	2835.47	1783.46	2562.53	2382.05	2485.37	1765.59	1504.48	1682.14	2061.12	2196.76	2166.12
AT3G15500	44.1425	26.628	33.1172	108.897	81.8579	191.9	83.0766	73.6537	77.0658	50.5031	31.9649	53.0309	384.661	338.288	251.976
AT3G15510	324.071	266.28	321.71	180.985	183.422	191.9	193.56	201.031	198.528	297.968	213.099	240.76	362.034	371.059	353.631
AT3G15518	41.9892	33.0187	29.5689	36.0435	31.8336	54.8287	15.4163	23.3959	29.3185	34.3421	37.2924	23.3336	88.4514	114.172	88.6781
AT3G15520	5052.7	4589.6	4347.82	3013.09	2878.67	2787.13	4473.29	3894.12	3861.67	4774.57	5564.03	5221.42	4839.12	4942.17	4522.58
AT3G15530	1373.8	1541.23	1388.56	1049.86	1040.66	726.48	998.633	1019.02	1017.77	1035.31	1061.24	1275.92	1539.67	1376.41	1104.15
AT3G15534	0	3.19536	2.36551	0	0	6.09208	1.71292	1.73303	0	1.01006	0	0	2.05701	6.34289	0
AT3G15536	10.7665	6.39072	20.1069	9.2026	9.09533	4.56906	1.71292	3.46606	12.5651	46.4629	17.048	20.1517	60.6818	113.115	97.3296
AT3G15540	225.019	268.41	244.831	75.1546	65.9411	43.4061	119.904	86.6514	97.17	135.348	106.55	155.911	154.276	165.972	129.773
AT3G15550	359.6	413.266	428.158	177.917	225.109	219.315	354.575	323.21	343.446	281.807	351.614	378.64	373.347	279.087	337.409
AT3G15570	1935.81	1807.51	1804.89	1272.26	1127.82	1625.06	1942.45	2079.63	1714.72	1767.61	2041.49	2168.96	1791.66	1933.53	1894.68
AT3G15580	1175.7	1322.88	1175.66	1031.46	1144.5	1159.78	1282.98	1245.18	1254	1187.83	1217.86	1191.07	1170.44	1302.41	1325.85
AT3G15590	1009.89	937.305	1089.32	1462.45	1419.63	1603.74	1360.06	1419.35	1226.35	2155.47	1975.43	1832.75	1493.39	1458.87	1562.68
AT3G15610	1070.19	1136.48	1131.9	1289.9	1243.79	1133.13	1058.58	1129.93	1020.28	1055.52	951.489	1011.83	1025.42	1027.55	1070.63
AT3G15620	254.089	227.936	230.638	1086.67	1082.34	539.91	630.355	576.232	567.942	196.962	158.759	210.002	325.008	293.887	307.129
AT3G15630	2877.88	2450.84	2632.82	6704.1	8016.77	2158.88	2875.99	2499.03	2492.91	1865.59	955.751	1272.74	3658.39	3906.16	3506.03
AT3G15640	3421.58	2840.67	3394.51	2230.86	2376.91	2938.67	2947.94	2691.39	2758.45	2057.5	1972.24	1901.69	2404.64	2795.1	2326.18
AT3G15650	177.647	144.856	152.576	66.7189	41.6869	38.0755	69.3733	67.5881	87.1179	91.9157	216.296	134.698	75.0809	111.001	91.9224
AT3G15660	2210.35	2001.36	2073.37	2332.09	2388.28	2665.28	2356.98	2203.55	2208.1	2111.03	2023.38	2121.23	1989.13	2119.58	2122.87
AT3G15670	0	2.13024	2.36551	9.2026	3.03178	3.04604	2.56938	5.19909	3.35069	2.02013	2.13099	1.06062	4.11402	4.22859	2.16288
AT3G15680	1352.27	1304.77	1285.66	867.345	844.349	1052.41	1014.91	954.899	873.692	1002.99	1179.51	1096.68	880.4	760.09	885.7
AT3G15690	3501.25	2984.46	3034.95	1983.93	1941.85	1906.82	2983.91	2823.1	2635.32	2721.11	2842.75	3203.06	2744.05	2971.65	2833.37
AT3G15710	1213.38	1176.96	1241.89	1474.72	1452.22	1134.65	1222.17	1207.92	1148.45	1027.23	908.869	993.798	1110.79	1321.44	1256.63
AT3G15720	144.271	158.703	153.758	337.429	311.515	600.07	298.905	396.864	295.698	186.862	118.27	110.304	191.302	215.658	149.239
AT3G15730	14940.6	16857.6	16111.5	18520.2	18784.1	16233.9	14716.6	14616.4	14694.4	13841.9	14328.8	15594.3	15531.5	16368.9	15014.7
AT3G15750	108.741	120.358	98.1688	188.653	137.946	206.369	155.876	136.043	134.865	139.389	128.925	128.335	147.076	113.115	120.04
AT3G15760	277.775	314.21	237.734	133.438	124.303	213.223	137.034	157.706	128.164	288.878	277.029	271.518	357.92	317.145	226.021
AT3G15770	475.878	480.369	436.437	670.256	613.177	415.784	544.709	447.121	490.038	307.059	313.256	295.912	633.559	627.946	599.118
AT3G15780	394.053	367.466	322.893	327.459	324.4	276.428	308.326	275.552	308.263	308.069	307.929	345.761	426.83	446.117	354.712
AT3G15790	797.795	897.896	894.164	835.136	735.206	1274.01	776.809	1049.35	881.231	1049.45	861.987	1078.65	1288.72	1779.18	1523.75
AT3G15800	43.0659	66.0374	56.7723	42.1786	48.5084	30.4604	74.512	45.9253	47.7473	78.7849	49.0129	51.9702	54.5108	56.0289	44.339
AT3G15810	1757.09	1616.85	1726.83	1234.68	1219.53	1342.54	1539.06	1554.53	1349.49	1714.08	1539.64	1964.26	1789.6	1631.18	1730.3
AT3G15820	1130.48	1120.51	1099.96	1069.04	1114.18	725.719	942.963	847.451	938.193	813.1	920.59	795.463	801.205	890.119	813.243
AT3G15830	6.45988	9.58607	17.7414	10.7364	4.54766	7.6151	11.134	5.19909	1.67534	16.161	9.58947	8.48494	8.22804	4.22859	9.73296
AT3G15840	17081	16091.8	17322.7	5130.45	4723.51	4920.11	8807.84	8945.89	9369.36	14952	15584	16608.2	15186.9	14204.9	15155.3
AT3G15850	12997.3	12023.1	12417.8	5718.65	5792.21	3962.14	7680.73	7649.59	7249.22	10175.4	10877.7	10706.9	10751	10396	10583
AT3G15880	3889.92	3846.15	3834.5	3453.28	3366.03	3475.53	2891.41	3044.06	3014.78	3493.81	4071.26	4067.47	3671.76	3498.11	3549.29
AT3G15890	184.107	182.135	201.069	242.335	204.645	273.382	249.23	232.226	255.49	204.033	205.641	222.73	156.333	158.572	154.646
AT3G15900	1521.3	1269.62	1289.21	1332.84	1315.03	1140.74	1197.33	1216.59	1147.61	1209.04	1318.02	1402.14	1326.77	1348.92	1390.73
AT3G15920	845.167	837.184	811.371	853.541	866.33	895.535	928.403	855.25	848.562	818.151	858.791	872.888	971.937	888.005	932.201
AT3G15930	96.8982	70.2979	89.8895	135.738	160.684	153.063	141.316	154.24	131.515	120.197	96.9602	89.0918	83.3089	96.2005	105.981
AT3G15940	1288.75	1434.72	1302.22	1023.79	1101.29	1213.85	1340.36	1336.17	1424.88	1362.57	1556.69	1436.08	1253.75	1280.21	1376.67
AT3G15950	778.415	958.607	1078.67	1102.01	1219.53	1456.77	788.8	1387.29	1144.26	1129.25	796.992	836.827	1512.93	2184.07	1945.51
AT3G15970	747.193	772.212	871.692	897.254	864.056	885.636	839.331	886.444	867.828	842.392	835.35	796.524	805.319	814.005	825.139
AT3G15980	3705.82	3984.61	4100.62	4024.6	3926.15	4435.79	3588.57	3589.1	3577.7	3499.87	3885.87	3966.71	3654.28	3752.88	3874.8
AT3G15990	268.085	323.796	231.82	101.229	122.787	202.562	134.464	100.516	149.943	230.294	296.208	324.549	181.017	291.773	237.917
AT3G16000	6061.52	6440.78	6022.6	2609.7	2696.76	2992.73	5539.58	5823.84	5226.24	6106.84	6835.16	6415.67	5907.73	5730.8	5888.44
AT3G16010	230.402	234.326	235.369	251.538	244.816	233.783	232.957	221.828	222.821	272.717	283.422	245.003	237.585	232.573	249.813
AT3G16020	7.53652	11.7163	4.73103	2.30065	6.06355	9.13812	5.13876	2.59954	11.7274	17.1711	11.7205	13.788	4.11402	7.40004	5.4072
AT3G16030	226.096	200.242	192.789	829.001	783.714	364.763	649.197	636.022	531.084	203.023	235.475	186.669	414.487	493.688	506.114
AT3G16050	339.144	450.546	372.568	134.971	109.144	228.453	185.852	217.495	187.639	336.351	529.552	482.581	246.841	304.459	245.487
AT3G16060	2408.46	2399.71	2357.23	2088.22	2220.78	2545.73	2162.56	2083.1	2258.36	2188.81	2403.76	2629.27	2114.61	2185.13	2212.63
AT3G16070	15.073	22.3675	14.1931	4.6013	15.9168	12.9457	20.555	17.3303	13.4028	31.3119	30.8994	32.8791	22.6271	21.143	15.1402
AT3G16080	5470.44	5747.38	6246.14	5533.06	5024.41	5953.48	5134.48	4902.74	4951.48	5689.68	5772.86	5124.9	4764.03	4742.37	4298.72
AT3G16090	859.164	828.663	779.437	798.326	782.956	692.974	765.675	683.68	687.729	756.537	897.149	743.493	794.006	783.347	773.23
AT3G16100	1233.84	1176.96	1228.88	930.23	991.391	1159.02	1130.53	1090.94	953.271	1293.89	1298.84	1295.01	1056.27	1099.43	1067.38
AT3G16110	1004.51	940.5	1069.21	1069.04	997.454	976.255	948.101	1015.55	978.401	1068.65	1072.96	1135.92	960.624	1026.49	1002.5
AT3G16120	65.6754	58.5816	36.6655	16.8714	10.6112	5.33057	12.8469	14.7307	19.2665	35.3522	62.8643	55.1521	48.3397	26.4287	36.769
AT3G16130	12.9198	6.39072	8.2793	0	3.03178	0	3.42584	3.46606	1.67534	6.06038	10.655	8.48494	3.08551	10.5715	4.32576
AT3G16140	28827.2	30376.1	28166.2	3692.54	3923.12	3598.13	7792.07	7588.93	7797.05	23773.8	27324.7	27708.6	22674.4	23379.9	22120.9
AT3G16150	111.971	79.884	91.0723	18.4052	14.4009	10.6611	31.689	36.3936	27.6432	46.4629	92.6982	76.3644	112.107	62.3718	68.1307
AT3G16160	16.1497	6.39072	13.0103	16.8714	9.09533	9.89963	10.2775	12.1312	10.8897	9.09056	7.45848	7.42432	7.19953	4.22859	6.48864
AT3G16170	753.652	796.709	811.371	1022.26	1074.01	993.77	963.518	872.58	1013.58	801.99	855.594	757.281	680.87	690.318	767.823
AT3G16175	47.3724	55.3862	44.9448	29.1416	31.0757	51.7827	34.2584	41.5927	39.3706	75.7547	62.8643	66.8189	56.5678	56.0289	64.8864
AT3G16180	701.973	809.491	830.295	547.555	616.966	390.655	654.336	610.893	608.988	634.319	557.255	479.399	562.592	542.317	562.349
AT3G16190	872.083	872.333	921.368	1533	1390.07	1626.58	1509.08	1488.67	1445.82	1021.17	966.406	960.919	1177.64	1086.75	1186.34
AT3G16200	670.751	731.737	709.654	636.513	582.101	571.894	566.977	617.825	632.443	612.098	692.573	671.371	551.279	619.489	562.349
AT3G16220	1256.45	1150.33	1135.45	1143.42	1280.93	1090.48	1062.01	1101.34	991.804	1227.23	1287.12	1267.44	1162.21	1104.72	1240.41
AT3G16230	1347.96	1176.96	1348.34	1151.86	1142.98	1387.47	1482.53	1519.87	1625.08	1660.54	1754.87	1774.41	1588.01	1458.87	1568.09
AT3G16240	32031.3	29148.1	27195.1	19685.9	20427.3	6507.86	18114.1	18543.4	17863.4	16062	16568.5	15533.8	19588.9	21650.4	20110.5
AT3G16250	11266	9761.82	10371.6	5029.99	5101.72	4541.64	6205.91	6733.68	6188.72	10222.8	11253.8	11444.1	9585.67	9074.56	9098.16
AT3G16260	2546.27	2357.11	2080.47	2753.11	2955.22	3125.24	3302.51	3032.8	3065.04	2195.88	2445.32	2249.57	2498.24	2172.44	2247.23
AT3G16270	1725.86	1746.8	1700.8	1664.14	1756.91	1449.91	1449.13	1547.59	1653.56	1588.83	1764.46	1783.96	1802.97	1990.61	1747.61
AT3G16280	139.964	120.358	123.007	49.8474	57.6037	57.8747	50.5311	71.0542	80.4165	103.026	88.4363	80.6069	78.1664	93.0291	96.2482
AT3G16290	6175.64	6660.19	6092.38	8640.48	8818.68	9333.06	11455.2	10438	9990.08	6201.78	7024.82	6328.7	7032.92	6929.61	6860.66
AT3G16310	1219.84	1071.51	1267.92	1115.05	1149.8	960.264	936.967	892.51	944.894	1031.27	999.436	913.191	915.369	1026.49	860.826
AT3G16320	110.895	149.117	114.727	78.989	58.3617	70.8204	80.5073	103.115	79.5789	96.966	93.7637	97.5768	123.421	106.772	104.9
AT3G16330	193.796	239.652	173.865	95.0936	106.112	150.779	184.139	178.502	184.288	153.53	219.492	240.76	132.677	215.658	189.252
AT3G16340	613.688	798.84	533.423	611.973	711.709	671.652	773.384	722.673	718.723	454.528	470.95	502.733	462.827	524.346	467.182
AT3G16350	399.436	398.355	351.279	276.078	208.435	241.399	301.474	298.081	295.698	358.572	405.954	431.671	460.77	575.089	488.811
AT3G16360	0	6.39072	13.0103	7.66883	10.6112	29.6989	4.2823	14.7307	16.7534	23.2314	29.8339	30.7579	8.22804	6.34289	2.16288
AT3G16370	22040	22651.9	23208.1	20994.2	20188.6	16519.4	18562.9	17959.4	17551.7	16181.2	16375.6	16156.4	14531.7	13101.2	13642.4
AT3G16380	71.0587	93.7305	85.1585	92.7929	50.7822	89.0966	48.8182	68.4546	71.2021	67.6742	47.9474	65.7583	64.7958	39.1145	70.2936
AT3G16390	32.2994	53.256	37.8482	27.6078	26.528	12.1842	34.2584	31.1945	44.3966	20.2013	31.9649	33.9398	37.0262	38.0574	41.0947
AT3G16400	3131.96	4476.7	4622.21	4822.93	4926.64	6201.74	4212.93	6288.29	5565.49	4415.99	3424.51	3916.86	8835.89	16780.1	10437
AT3G16410	745.039	1002.28	979.323	577.463	580.585	610.731	807.642	936.702	842.698	884.815	728.8	835.766	919.483	1069.83	933.283
AT3G16420	4263.52	4989.02	5026.72	4791.49	5379.13	7644.8	4160.68	5825.58	4829.18	6414.91	4688.19	4524.59	7683.96	7691.81	9881.12
AT3G16430	32.2994	34.0838	42.5793	41.4117	31.0757	60.9208	30.8326	35.5271	38.5329	66.6641	49.0129	25.4548	62.7388	98.3148	76.7823
AT3G16450	163.65	192.787	246.013	326.692	393.373	530.011	217.541	441.056	260.516	447.458	229.082	240.76	484.426	336.173	564.512
AT3G16460	1038.96	1251.52	1411.03	1333.61	1498.46	2071.31	1183.63	1680.17	1291.69	1499.94	994.109	996.98	2542.46	2598.47	3493.05
AT3G16470	5471.52	7188.49	9835.81	9013.95	7512.74	20342.2	8332.5	16039.2	13781.4	12334.9	5266.75	7548.41	21101.8	31921.7	28280.7
AT3G16480	2384.77	2389.06	2402.18	2137.3	2182.12	2541.92	2284.18	2308.39	2151.98	4353.37	4645.57	4483.23	4011.17	4160.94	3743.95
AT3G16490	26.9162	14.9117	17.7414	35.2766	48.5084	48.7366	39.3972	60.656	32.6692	50.5031	38.3579	51.9702	43.1972	61.3146	43.2576
AT3G16500	789.182	826.533	766.427	975.476	1029.29	857.46	798.221	945.367	808.354	974.71	935.506	895.161	864.973	1256.95	918.143
AT3G16510	188.413	236.457	177.414	173.316	164.474	111.18	149.881	142.108	160.833	94.9459	182.2	188.79	305.466	219.887	204.392
AT3G16520	2786.36	2759.72	2713.24	2305.25	2203.34	2427.69	1978.42	2226.08	2138.58	3227.15	3273.21	3558.37	3192.48	3030.85	3106.98
AT3G16530	3053.37	1829.88	2319.39	1061.37	1204.37	1103.43	1509.94	1970.45	2393.23	2015.07	2006.33	1799.87	5283.43	5619.8	3604.44
AT3G16560	1128.33	1289.86	1273.83	766.883	676.844	1468.95	805.929	882.112	947.407	1162.58	1060.17	1175.16	1104.61	1171.32	1031.69
AT3G16565	459.728	316.34	404.503	386.509	397.921	374.663	439.364	417.66	448.992	421.196	447.509	424.247	485.454	577.203	564.512
AT3G16570	6791.48	6128.7	6584.41	5781.53	5554.21	3749.67	6742.91	6179.11	5988.52	3628.14	4022.25	4255.2	4359.83	4483.37	5159.55
AT3G16610	72.1353	70.2979	63.8689	167.181	165.232	182.001	161.871	133.443	156.645	124.238	85.2398	72.122	92.5654	66.6004	71.3751
AT3G16620	595.385	541.081	593.744	844.339	901.953	856.698	757.967	790.261	730.45	599.977	670.198	707.432	643.844	720.975	729.972
AT3G16630	3439.88	3332.76	3490.32	3178.73	3251.58	2963.03	3145.78	3099.52	3012.27	2892.82	3173.05	3192.46	3022.78	3059.39	2990.18
AT3G16640	25476.7	24880.1	24364.8	33687.7	31926.1	28715	24662.6	25525.8	26344	28100.9	26084.4	25821.8	25244.7	25399.1	25847.5
AT3G16650	248.705	195.982	199.886	353.533	364.571	424.922	278.35	237.425	270.568	224.234	221.623	196.214	167.646	186.058	169.786
AT3G16660	185.183	292.908	234.186	233.133	224.351	283.282	369.134	261.687	377.79	396.955	175.807	176.062	271.525	419.688	215.207
AT3G16670	1640.81	1784.08	1078.67	257.673	234.205	383.801	964.374	754.734	1056.3	2372.64	1132.62	1200.62	2067.29	2503.33	1337.74
AT3G16690	124.891	183.201	163.22	200.157	225.867	215.507	193.56	154.24	188.476	160.6	76.7158	102.88	253.012	360.488	296.315
AT3G16700	285.311	274.801	286.227	296.017	263.764	234.545	292.909	311.945	314.965	229.284	264.243	268.336	348.663	337.23	406.622
AT3G16710	155.037	197.047	160.855	174.083	175.085	172.101	204.694	179.368	164.184	149.489	150.235	120.91	140.905	172.315	135.18
AT3G16712	45.2191	21.3024	26.0207	36.0435	27.286	29.6989	29.9761	48.5248	19.2665	33.3321	41.5544	33.9398	30.8551	41.2288	29.1989
AT3G16720	929.146	2030.12	1135.45	236.967	247.848	827	345.153	392.531	488.363	837.342	1287.12	1507.14	1355.57	1361.61	926.794
AT3G16730	336.99	275.866	371.386	452.461	370.635	392.178	376.842	338.807	325.017	271.707	279.16	294.852	300.323	263.23	296.315
AT3G16740	565.239	549.602	604.389	751.546	735.964	719.627	761.393	749.535	743.015	617.148	554.059	526.066	744.638	657.547	652.108
AT3G16750	271.315	274.801	325.258	516.879	557.089	517.827	584.962	515.576	510.142	362.612	335.632	315.003	355.863	312.916	327.676
AT3G16760	1490.08	1544.42	1578.98	1385.76	1454.49	1328.83	1371.19	1369.09	1305.93	1394.9	1446.95	1466.83	1394.65	1513.84	1442.64
AT3G16770	1715.1	2054.62	2097.03	1604.32	1769.04	2319.56	1972.43	2263.34	2046.43	3627.13	2235.41	2440.48	2121.81	2012.81	2620.33
AT3G16780	3793.02	4082.6	4494.48	2862.78	2717.99	3494.57	3179.18	3269.36	2925.15	3972.58	3852.84	3279.43	3274.76	3264.48	2804.17
AT3G16785	1325.35	1237.67	1247.81	1394.96	1387.8	1183.39	1127.1	1200.12	1178.6	1141.37	1011.16	1160.32	1291.8	1336.24	1364.78
AT3G16800	171.187	173.614	179.779	178.684	184.938	166.771	119.904	129.111	147.43	149.489	160.89	129.395	119.307	113.115	134.099
AT3G16810	1000.2	944.761	1086.95	1151.09	1077.8	1598.41	880.441	915.039	846.887	1196.92	1197.62	1074.41	708.64	706.175	713.751
AT3G16830	2699.15	2432.73	2746.36	2790.69	3011.31	2636.35	2090.62	2169.75	2147.79	2041.34	2137.39	2175.33	2193.8	2081.53	2048.25
AT3G16840	1515.92	1554.01	1600.27	1960.92	2029.02	2326.41	1849.1	1711.37	1640.16	1641.35	1560.95	1476.38	1340.14	1282.32	1371.27
AT3G16850	5639.47	5211.63	5166.28	3615.86	3467.59	3209.76	4648.87	4486.81	4476.52	4342.26	4429.27	4464.14	4001.91	4090.11	4248.98
AT3G16857	1336.12	1252.58	1341.25	1933.31	2092.68	1311.32	1742.9	2011.18	1861.31	965.62	932.31	1015.01	1404.94	1305.58	1505.36
AT3G16860	447.885	415.397	458.91	114.266	134.156	155.348	336.589	271.219	209.418	209.083	168.349	219.548	822.804	672.347	344.979
AT3G16870	277.775	281.192	384.396	170.248	181.149	233.022	219.254	279.884	268.893	314.129	389.972	328.791	277.696	242.087	237.917
AT3G16890	158.267	123.554	134.834	144.174	163.716	138.595	167.01	180.235	163.346	152.519	187.527	136.82	143.991	125.801	138.424
AT3G16910	8098.53	7822.24	7959.96	2060.62	1925.18	2250.26	3013.03	3379.41	3251.01	10615.8	12254.3	11999.8	7676.76	7020.52	6585.97
AT3G16920	255.165	415.397	303.969	187.12	182.664	168.294	256.082	244.357	294.023	287.868	270.636	261.972	313.694	309.745	309.292
AT3G16940	1586.98	1761.71	1784.78	1756.16	1644.74	1905.3	1451.7	1564.92	1420.69	1540.35	1680.29	1818.96	1700.12	1927.18	1714.08
AT3G16950	1326.43	1424.06	1573.07	1042.96	1097.5	1196.33	1352.35	1273.78	1241.43	2287.79	2252.46	2194.42	1970.62	2228.47	2037.43
AT3G16980	39.8359	21.3024	30.7517	36.0435	33.3495	41.883	35.9713	31.1945	17.5911	40.4025	34.0959	18.0305	32.9122	38.0574	38.9318
AT3G16990	194.873	220.48	243.648	173.316	182.664	224.645	206.407	229.626	211.931	294.938	240.802	347.882	267.411	374.231	409.866
AT3G17000	1003.43	1023.58	975.775	1214.74	1129.34	1149.88	959.235	1047.62	1007.72	966.63	903.542	1098.8	1022.33	1055.03	1081.44
AT3G17020	3425.89	3967.57	3891.27	2912.62	2836.98	3573.77	3882.33	3956.5	3921.98	3632.18	3335.01	3868.07	3557.6	3835.34	3956.99
AT3G17030	220.712	195.982	158.489	280.679	309.999	306.888	229.531	246.957	221.983	161.61	199.248	189.85	162.504	154.344	154.646
AT3G17040	2463.37	2784.22	2516.91	1032.23	1036.11	1739.29	1253.86	1242.58	1258.18	2642.32	2746.85	2891.24	2592.86	2304.58	2446.22
AT3G17050	35.5293	35.1489	29.5689	27.6078	35.6234	19.7993	27.4067	17.3303	25.1302	27.2717	45.8164	35.0004	13.3706	20.0858	27.036
AT3G17070	325.147	449.48	358.375	271.477	281.955	317.55	292.909	289.416	284.809	458.568	494.391	538.794	356.891	465.145	401.214
AT3G17090	2017.64	2055.68	1943.27	2385.01	2172.27	1848.95	2066.64	2070.1	2052.3	2031.24	2021.25	2042.75	2201	2165.04	2136.93
AT3G17100	1772.16	1590.22	1529.3	1369.65	1514.37	1292.28	1579.31	1674.97	1656.08	1586.81	1226.39	1544.26	1638.41	1511.72	1817.9
AT3G17110	15.073	21.3024	37.8482	33.7429	27.286	23.6068	22.268	24.2624	19.2665	22.2214	23.4409	23.3336	39.0832	119.458	41.0947
AT3G17120	724.583	1009.73	895.347	322.091	288.777	851.368	435.082	509.51	519.357	1153.49	1091.07	1208.04	779.607	1185.06	802.429
AT3G17130	64.5988	82.0142	62.6861	26.8409	19.7065	51.7827	15.4163	20.7963	23.4548	94.9459	184.331	178.184	55.5393	75.0576	50.8277
AT3G17160	696.59	936.24	963.947	843.572	899.679	939.703	1047.45	1116.07	971.7	977.741	1100.66	1177.29	801.205	861.576	811.08
AT3G17170	2873.57	2890.73	3368.49	5207.91	4996.37	6306.82	6825.13	7042.16	6078.99	3208.97	3608.84	3241.25	3767.41	3540.39	3663.92
AT3G17185	782.722	993.756	809.006	883.45	920.902	836.899	1157.08	1027.69	1021.96	926.227	922.721	920.616	927.711	1015.92	1129.02
AT3G17205	2070.39	2046.09	2059.18	2187.15	2278.38	2372.1	1989.56	1986.92	2064.02	2003.96	1895.52	2123.36	2296.65	2355.33	2302.39
AT3G17210	4407.79	4111.36	3926.75	3804.51	3648.74	3567.67	3770.99	3720.81	4241.97	3877.63	3982.83	3810.8	4127.39	4216.97	3938.61
AT3G17220	12.9198	27.6931	9.46206	28.3747	29.5598	18.2762	17.9857	21.6629	25.9678	9.09056	17.048	10.6062	11.3136	13.7429	14.0587
AT3G17225	43.0659	29.8233	37.8482	61.3507	44.7187	37.314	67.6604	47.6583	63.6631	26.2616	34.0959	36.061	34.9692	28.543	38.9318
AT3G17240	4447.63	4601.32	4910.81	3056.03	2959.01	3698.65	3805.25	3822.19	3685.76	5416.97	5842.12	6324.46	5314.29	5785.78	5420.18
AT3G17250	211.023	218.349	243.648	401.847	370.635	405.123	309.182	295.481	267.217	274.737	264.243	223.79	199.53	330.888	245.487
AT3G17280	30.1461	22.3675	30.7517	55.2156	59.1196	46.4521	53.957	57.1899	49.4227	36.3623	36.2269	20.1517	30.8551	23.2573	31.3618
AT3G17300	566.316	512.322	525.144	467.032	525.255	549.81	471.053	545.904	479.149	580.786	593.482	550.46	539.965	540.203	576.408
AT3G17310	1119.71	982.04	1007.71	1304.47	1300.63	1193.29	1127.1	1104.81	1133.37	971.68	1009.03	1033.04	1101.53	1011.69	1050.08
AT3G17330	1391.03	1237.67	1211.14	713.202	655.621	446.245	916.412	748.668	757.256	909.056	876.904	973.647	1100.5	1013.81	930.039
AT3G17340	1235.99	1272.82	1195.77	980.844	1083.1	1012.05	1163.93	1095.27	1176.09	1071.68	997.305	1085.01	1171.47	1126.92	1138.76
AT3G17350	386.516	266.28	255.476	384.209	488.874	407.408	379.412	421.126	422.187	291.908	285.553	280.003	314.723	270.63	274.686
AT3G17360	456.498	464.392	391.493	291.416	281.197	242.16	377.699	367.402	412.135	337.361	377.186	424.247	339.407	329.83	304.966
AT3G17365	261.625	300.364	296.872	252.305	242.542	328.972	281.775	272.085	294.861	288.878	304.732	340.458	207.758	294.944	307.129
AT3G17380	83.9784	74.5584	92.2551	49.8474	45.4766	44.1676	73.6556	59.7895	56.124	123.228	115.074	84.8494	73.0239	80.3433	78.9451
AT3G17390	67811.5	57105.3	66527.7	38913.2	40829.7	29734.7	47242.3	41396	40989.8	37009.7	40837.3	39534.5	35864	38184.2	35486.4
AT3G17410	3165.34	3067.54	2979.37	2992.38	3020.41	2240.36	2758.66	2717.39	2836.36	2578.69	2496.46	2479.72	3346.76	3575.28	3440.06
AT3G17420	652.448	765.821	622.13	430.989	446.429	554.379	631.211	591.829	551.188	761.587	611.595	604.552	569.792	651.204	676.982
AT3G17430	1198.31	1191.87	1125.98	1151.86	1374.15	1279.34	1227.31	1059.75	1248.97	1163.59	1165.65	1161.38	1096.39	1174.49	1134.43
AT3G17440	1621.43	1517.8	1583.71	1795.27	1883.49	1244.31	2081.2	1996.45	1772.51	1223.19	1217.86	1249.41	1299	1330.95	1544.3
AT3G17450	639.528	590.076	642.237	791.424	789.778	778.263	862.455	725.272	737.989	584.826	593.482	585.461	668.528	661.775	740.787
AT3G17460	47.3724	64.9723	42.5793	90.4923	93.2271	63.9668	56.5264	57.1899	68.6891	96.966	68.1918	72.122	62.7388	64.4861	63.805
AT3G17465	1674.18	1654.13	1819.08	2323.66	2274.59	2385.05	1845.67	1891.6	1877.22	2134.26	1929.62	1769.11	1598.3	1715.75	1574.58
AT3G17470	1408.25	1487.97	1499.74	1318.27	1393.86	1202.42	1303.53	1235.65	1294.2	1216.12	1247.7	1327.89	1561.27	1433.49	1483.74
AT3G17510	2824.04	2593.57	2721.52	4308.35	4728.81	8069.72	3810.39	4138.47	3118.65	2916.05	2611.53	2972.91	3017.63	2727.44	3021.54
AT3G17580	4.30659	6.39072	9.46206	30.6753	74.2785	19.7993	20.555	15.5973	28.4809	12.1208	4.26199	4.24247	14.3991	21.143	6.48864
AT3G17590	496.334	434.569	564.175	601.237	689.729	757.702	646.627	663.75	693.593	500.991	497.587	484.702	503.967	455.631	489.892
AT3G17609	630.915	632.681	730.944	709.367	755.67	1201.66	750.259	642.087	608.15	805.02	871.577	898.343	619.16	533.86	536.394
AT3G17611	236.862	304.624	240.1	271.477	259.217	434.061	186.708	194.099	201.879	355.542	491.194	381.822	205.701	210.373	201.148
AT3G17626	109.818	139.531	118.276	188.653	153.105	162.963	135.321	183.701	156.645	146.459	132.122	130.456	127.535	140.601	163.297
AT3G17630	119.508	122.489	105.265	187.12	171.295	182.762	147.311	136.909	173.398	154.54	167.283	164.396	116.221	112.058	112.47
AT3G17640	415.585	458.001	408.051	66.7189	109.902	151.54	128.469	191.5	174.236	519.172	611.595	590.764	366.148	297.059	287.663
AT3G17650	3692.9	3403.06	3691.38	3358.18	3394.83	2404.09	3412.99	3680.95	3488.07	3272.6	3430.9	3285.79	3997.8	3739.14	4006.74
AT3G17660	147.501	87.3398	113.545	143.407	119.755	152.302	119.904	114.38	111.41	104.036	106.55	128.335	92.5654	122.629	112.47
AT3G17668	209.946	236.457	288.593	353.533	362.297	293.943	322.885	374.334	307.426	267.667	279.16	284.245	276.668	259.001	230.347
AT3G17670	770.879	673.155	857.499	792.191	788.262	722.673	740.838	704.476	821.756	553.514	637.167	714.856	703.497	643.804	681.307
AT3G17680	247.629	339.773	347.731	175.616	247.09	226.93	252.656	321.477	348.472	232.314	269.571	369.095	235.528	290.716	316.862
AT3G17690	27.9928	41.5397	15.3758	15.3377	9.09533	18.2762	10.2775	28.595	15.9158	27.2717	23.4409	11.6668	20.5701	82.4576	48.6648
AT3G17700	738.579	761.56	804.275	952.469	899.679	892.489	818.776	751.268	908.037	843.402	673.394	710.614	1065.53	1250.61	1092.25
AT3G17710	160.42	169.354	176.231	223.93	214.498	156.871	214.115	168.104	159.158	159.59	138.515	124.092	208.787	195.573	174.112
AT3G17712	183.03	157.638	159.672	142.64	225.867	168.294	143.029	119.579	92.9816	116.157	127.86	134.698	119.307	127.915	127.61
AT3G17715	200.256	177.875	196.338	269.943	264.522	193.423	211.546	190.633	216.119	186.862	164.087	198.335	166.618	179.715	161.135
AT3G17730	24.7629	43.6699	34.3	23.7734	15.1589	22.8453	36.8278	47.6583	23.4548	23.2314	30.8994	37.1216	42.1687	39.1145	23.7917
AT3G17740	554.473	592.206	668.258	785.289	715.499	879.544	636.35	736.537	694.43	642.4	628.643	596.067	596.533	555.003	591.548
AT3G17750	1462.09	1472	1450.06	1723.19	1819.07	1868.74	1699.22	1731.3	1654.4	1401.97	1501.29	1386.23	1437.85	1348.92	1390.73
AT3G17760	5.38323	8.52096	7.09654	0	4.54766	6.09208	1.71292	0	1.67534	4.04025	4.26199	4.24247	0	11.6286	6.48864
AT3G17770	1888.44	1315.42	2346.59	1698.65	1641.71	1232.12	1150.23	1174.13	1157.66	946.429	805.516	924.858	1452.25	1197.75	1295.57
AT3G17780	781.645	882.984	816.102	766.117	795.083	721.15	851.321	802.392	810.867	977.741	917.393	955.616	923.597	912.319	941.934
AT3G17790	307.921	497.411	339.451	154.91	139.462	723.434	187.565	188.034	134.028	1119.15	1442.68	1273.8	418.602	493.688	524.499
AT3G17800	2404.15	2593.57	2484.97	1152.63	1187.7	1544.34	1548.48	1537.2	1496.08	2287.79	2801.19	2929.42	2507.5	2678.81	2398.63
AT3G17810	1262.91	1377.2	1314.04	1289.9	1383.25	1905.3	1716.35	1743.43	1744.03	1296.92	1262.61	1470.02	1627.09	2032.9	2047.17
AT3G17820	1856.14	2181.36	2127.78	1553.71	1516.65	1810.87	1599.87	1834.41	1601.63	1981.74	1967.97	2036.39	1851.31	2075.18	2085.02
AT3G17830	479.108	472.913	529.875	858.143	796.599	858.983	905.278	817.123	819.243	600.987	700.032	571.673	490.597	465.145	457.449
AT3G17840	2047.78	2292.14	2324.12	1221.65	1212.71	1749.19	1648.69	1753.82	1820.26	2213.05	2286.56	2447.9	2074.49	2018.1	1826.55
AT3G17850	3363.44	3216.66	3200.54	3510.79	3650.26	2892.98	3222.86	3291.89	3290.38	2635.25	2715.95	2693.97	2992.95	3090.05	3029.11
AT3G17860	1477.16	1102.4	1198.13	1311.37	1265.77	1226.03	1389.18	1455.74	1513.67	992.891	563.648	774.251	2478.7	3707.42	2784.71
AT3G17880	826.864	879.789	978.14	990.813	898.164	1105.71	1087.7	1092.67	1057.98	1009.05	883.297	877.13	1052.16	911.262	931.12
AT3G17890	129.198	104.382	146.662	115.033	122.029	156.871	108.77	133.443	100.521	156.56	131.056	119.85	92.5654	106.772	112.47
AT3G17900	1784	1883.13	1750.48	1870.43	1999.46	1510.07	1488.53	1548.46	1659.43	1551.46	1646.19	1670.47	1674.41	1656.55	1562.68
AT3G17910	444.655	390.899	458.91	503.842	554.815	526.203	491.608	464.452	500.928	751.487	729.866	663.946	614.017	651.204	628.317
AT3G17920	846.244	939.435	831.478	666.422	654.106	701.35	829.053	836.186	711.184	636.339	673.394	713.795	872.172	740.004	799.184
AT3G17930	5609.33	6456.75	6339.58	3555.27	3450.16	4665.01	4543.52	4346.44	4019.15	6402.79	6229.96	6114.46	5662.95	5347.06	5416.93
AT3G17940	1656.96	1724.43	1777.68	1425.64	1492.39	2032.47	1724.05	1761.62	1749.06	1903.97	2162.96	2067.14	2009.7	1980.04	1950.92
AT3G17950	399.436	418.592	351.279	290.649	266.796	270.336	295.479	311.945	339.257	370.693	287.684	327.731	259.183	296.002	311.455
AT3G17970	2010.1	1823.48	2080.47	2909.56	2808.18	2902.11	2779.21	2595.21	2848.92	2103.96	2105.42	1915.47	2176.32	2027.61	2014.72
AT3G18010	147.501	175.745	163.22	161.812	147.041	169.817	163.584	181.101	135.703	173.731	257.85	291.67	190.273	109.943	174.112
AT3G18020	151.807	125.684	159.672	233.133	193.276	265.767	232.101	259.954	221.145	230.294	179.004	160.153	176.903	181.83	149.239
AT3G18030	389.746	404.745	384.396	424.853	467.651	371.617	339.158	319.744	395.381	386.854	366.531	362.731	414.487	387.974	381.748
AT3G18035	3468.95	3541.52	3661.82	3055.26	3147.74	2762.76	3247.7	3525.85	3497.28	3387.75	3531.06	3832.01	3821.92	3695.79	3601.2
AT3G18040	1453.47	1164.18	1241.89	2164.91	2054.79	1711.87	1981.85	1697.5	1873.87	1084.81	1150.74	1062.74	1258.89	1246.38	1273.94
AT3G18050	5294.95	4909.14	4705.01	3144.99	3023.44	3350.64	4067.33	4838.62	4001.56	4024.09	4470.83	4388.83	4752.72	4060.51	4411.19
AT3G18060	4662.96	4460.72	4404.59	2986.24	2966.59	3500.66	3529.47	3490.32	3544.19	4128.13	4913.01	4767.47	4155.16	4041.48	4049.99
AT3G18070	75.3652	102.251	65.0516	85.8909	68.215	118.796	94.2106	80.5858	99.683	85.8553	92.6982	95.4556	79.1949	83.5148	93.0039
AT3G18080	6282.23	7141.63	6817.41	7704.11	7709.05	11518.6	9878.41	10715.3	10330.2	8275.44	6224.63	6886.59	7992.51	7272.13	8204.89
AT3G18090	448.962	461.197	455.361	220.096	219.804	322.88	357.144	368.269	416.323	433.317	498.653	393.489	393.917	303.402	352.55
AT3G18100	270.238	229.001	335.903	500.775	424.449	505.642	453.067	464.452	464.07	361.602	371.858	397.731	300.323	309.745	351.468
AT3G18110	2727.15	2516.88	2673.03	3498.52	3283.41	4093.88	4150.41	4188.73	4045.96	2899.89	3116.58	2995.18	3005.29	2561.47	2777.14
AT3G18130	5720.22	5807.03	6424.74	4701.76	4230.84	5689.24	4283.16	4136.74	3912.77	5884.62	6299.22	5373.09	4573.76	4626.08	4019.71
AT3G18140	2535.5	2153.67	2458.95	2445.59	2326.13	2598.27	2376.68	2349.12	2318.68	2230.22	2300.41	2289.87	2366.59	2163.98	2386.74
AT3G18145	94.7449	90.5352	94.6206	66.7189	75.7944	91.3812	67.6604	80.5858	73.7152	120.197	82.0433	74.2432	104.908	77.1719	73.5379
AT3G18160	795.642	731.737	735.675	733.141	663.201	919.142	783.661	706.209	732.963	838.352	852.398	862.282	723.039	634.289	794.859
AT3G18165	1972.42	2159	2214.12	2142.67	2160.14	2534.3	2277.33	2208.74	2118.47	1931.24	2189.6	1965.32	2019.98	1828.87	1877.38
AT3G18170	596.462	794.579	687.182	455.529	507.822	796.539	665.47	804.125	755.58	566.645	483.736	508.036	484.426	550.774	635.887
AT3G18190	3639.06	3992.07	4376.2	3079.04	3156.08	3717.69	2996.75	3021.54	3018.97	3690.77	4052.09	3825.65	3241.85	3129.16	2955.58
AT3G18200	0	10.6512	2.36551	0	0	0	3.42584	6.93211	0	1.01006	0	2.12123	0	0	2.16288
AT3G18210	919.456	791.384	929.647	944.8	972.442	1098.86	885.58	825.788	827.62	1027.23	973.864	836.827	827.946	846.776	782.963
AT3G18215	905.46	791.384	927.282	987.746	933.787	832.33	856.46	937.568	1022.8	883.805	798.057	867.585	1064.5	1075.12	974.378
AT3G18217	61.3688	43.6699	50.8586	58.2831	62.9093	49.4981	45.3924	49.3913	53.611	46.4629	67.1263	51.9702	33.9407	21.143	42.1762
AT3G18230	942.066	888.31	998.247	929.463	956.525	820.146	809.355	1077.94	930.654	929.258	961.078	1113.65	968.852	848.89	847.849
AT3G18240	602.922	580.49	584.282	611.206	585.891	698.304	583.249	614.359	547.838	654.521	767.158	707.432	563.621	580.375	567.756
AT3G18250	7.53652	26.628	4.73103	4.6013	21.2224	35.791	18.8421	15.5973	20.9418	61.6138	9.58947	10.6062	90.5084	280.144	228.184
AT3G18260	38.7593	72.4281	49.6758	38.3442	52.2981	25.1298	37.6842	27.7285	41.0459	46.4629	39.4234	51.9702	33.9407	50.7431	72.4565
AT3G18270	891.463	977.78	878.789	633.446	593.47	605.4	658.618	674.148	732.126	987.841	1052.71	1039.4	996.621	916.548	967.889
AT3G18280	781.645	658.244	904.809	507.677	520.707	572.655	608.943	604.827	621.553	656.541	653.15	868.646	576.991	760.09	712.669
AT3G18290	5100.07	4224.26	7658.35	3147.29	3122.73	2728.49	2791.2	2972.14	2951.96	3885.71	3290.26	4172.47	4351.6	3936.82	4162.46
AT3G18295	260.548	236.457	283.862	227.764	196.307	168.294	174.718	220.961	171.723	233.324	270.636	290.609	266.383	384.802	230.347
AT3G18300	50.6024	44.735	35.4827	42.1786	36.3813	31.9834	47.1053	46.7918	34.3446	26.2616	27.7029	39.2428	50.3967	39.1145	52.9906
AT3G18310	235.786	234.326	218.81	388.043	340.317	356.387	248.373	293.748	304.075	308.069	267.44	275.76	228.328	200.858	235.754
AT3G18320	339.144	344.034	321.71	95.8604	103.08	111.942	175.574	181.968	173.398	599.977	609.464	573.794	375.404	312.916	340.654
AT3G18330	6.45988	12.7814	9.46206	1.53377	3.03178	3.04604	3.42584	1.73303	3.35069	10.1006	2.13099	6.3637	6.17103	2.1143	2.16288
AT3G18350	556.626	574.099	612.668	743.11	764.007	507.927	582.393	559.768	574.643	504.021	539.142	536.672	698.355	666.004	660.76
AT3G18360	7.53652	2.13024	4.73103	6.13507	3.03178	4.56906	1.71292	5.19909	3.35069	12.1208	4.26199	2.12123	3.08551	6.34289	5.4072
AT3G18370	1969.19	1832.01	1987.03	2391.91	2238.97	1455.25	1839.68	1785.89	1851.26	1717.11	1748.48	1540.02	2288.42	2378.58	2085.02
AT3G18380	667.521	665.7	702.558	875.014	845.865	772.171	706.58	703.61	809.191	721.185	682.984	684.098	706.583	708.29	694.285
AT3G18390	8810.2	8821.32	8838.74	11161.2	11532.9	11439.4	15812	16086	14451.5	9000.67	9413.67	8779.79	11280.6	9989	10465.1
AT3G18400	0	4.26048	4.73103	1.53377	0	6.09208	7.70814	8.66514	8.37672	6.06038	4.26199	2.12123	0	0	6.48864
AT3G18410	4327.04	4491.61	4327.71	3221.68	3237.94	3914.92	3890.04	3946.11	3528.28	4551.34	4320.59	4377.17	4057.45	4438.97	4371.18
AT3G18420	2171.6	2305.98	2044.99	2223.2	2088.14	2956.18	4000.53	3587.37	3759.47	3003.93	3145.35	2708.82	3107.11	3161.93	2941.52
AT3G18430	580.312	615.639	576.003	680.226	668.507	791.97	786.23	682.813	739.665	677.752	690.442	623.643	727.153	728.375	687.796
AT3G18440	656.754	652.918	606.754	593.568	584.375	750.087	550.704	593.562	617.364	841.382	736.259	781.675	564.649	658.604	603.444
AT3G18480	1325.35	1273.88	1368.45	1015.35	1094.47	1137.7	1088.56	1113.47	1075.57	1162.58	1225.32	1271.68	1106.67	1194.58	1191.75
AT3G18485	63.5221	43.6699	53.2241	6.13507	13.643	18.2762	13.7034	30.328	23.4548	36.3623	47.9474	20.1517	27.7696	34.8859	35.6875
AT3G18490	7956.42	8921.44	7887.81	5773.87	5576.19	8654.56	5888.16	6475.46	5980.98	9380.45	9954.94	10826.8	8058.34	9062.94	8643.95
AT3G18500	2344.94	2005.62	1936.17	950.169	845.865	866.598	1067.15	1030.29	1120.81	1582.77	1753.81	1742.59	1566.41	1512.78	1498.88
AT3G18510	103.358	104.382	118.276	185.586	198.581	303.081	236.383	219.228	188.476	177.771	147.039	154.85	140.905	128.972	136.261
AT3G18520	1644.04	1640.28	1587.26	2117.37	2168.48	2227.42	1914.19	1748.63	1917.43	1506	1576.94	1642.9	1688.81	1547.67	1564.84
AT3G18524	420.969	481.434	482.565	605.071	585.133	572.655	528.436	562.368	521.87	422.206	405.954	398.792	433.001	345.688	455.286
AT3G18530	80.7485	61.7769	36.6655	61.3507	62.1514	27.4144	37.6842	42.4592	49.4227	24.2415	59.6678	41.3641	78.1664	50.7431	46.5019
AT3G18535	762.266	842.509	741.589	934.064	1055.06	639.668	618.364	654.218	797.464	562.605	611.595	678.795	778.578	756.918	688.877
AT3G18550	8.61317	10.6512	4.73103	12.2701	15.1589	3.80755	6.85168	6.93211	0	0	4.26199	4.24247	4.11402	8.45719	2.16288
AT3G18560	192.72	192.787	190.424	292.949	326.674	157.633	148.168	215.762	149.106	128.278	76.7158	100.759	185.131	216.715	174.112
AT3G18580	427.429	364.271	399.772	435.59	457.798	556.664	396.541	382.133	356.848	460.589	461.36	407.277	290.038	334.059	309.292
AT3G18600	1781.85	1721.23	1926.71	2166.45	2170.75	2643.2	1875.65	1700.1	1572.31	2012.04	1991.41	1765.93	1329.86	1320.38	1202.56
AT3G18610	36.606	47.9304	49.6758	34.5098	33.3495	73.1049	15.4163	25.1289	22.6172	61.6138	60.7333	54.0915	22.6271	27.4859	48.6648
AT3G18620	179.8	155.507	177.414	225.464	250.879	173.624	184.995	220.961	230.36	191.912	161.956	149.547	177.931	182.887	162.216
AT3G18630	79.6718	82.0142	107.631	92.026	63.6673	83.7661	82.2202	96.1831	56.9617	90.9056	108.681	92.2737	59.6533	77.1719	71.3751
AT3G18640	1189.69	1232.34	1193.4	1256.16	1244.54	1512.36	1321.52	1295.44	1186.14	1106.02	1223.19	1218.65	1068.62	1011.69	1133.35
AT3G18660	178.723	211.959	172.683	92.7929	120.513	86.0506	148.168	116.113	160.833	166.66	168.349	136.82	208.787	164.915	162.216
AT3G18670	37.6826	31.9536	34.3	15.3377	15.1589	21.3223	17.1292	18.1968	18.4288	21.2113	23.4409	21.2123	22.6271	32.7716	17.303
AT3G18680	4441.17	4274.32	4153.84	7651.2	7498.34	8502.26	9184.68	8540.37	8479.76	5482.62	5575.75	5015.66	5722.6	5716	5609.43
AT3G18690	433.888	429.243	357.193	312.888	309.999	259.675	372.56	315.411	428.051	361.602	330.304	380.762	601.675	726.261	574.245
AT3G18710	454.345	691.263	487.296	182.518	191.76	357.148	247.517	280.751	239.574	587.856	590.285	643.795	326.036	297.059	423.925
AT3G18715	7.53652	10.6512	7.09654	10.7364	5.30561	3.80755	4.2823	3.46606	6.70138	5.05031	18.1135	5.30309	5.14252	10.5715	15.1402
AT3G18730	268.085	307.82	329.989	265.342	281.197	265.767	310.039	264.287	273.919	273.727	300.47	317.125	225.243	243.144	261.709
AT3G18740	8209.43	7283.29	9046.91	7012.38	6737.36	7845.83	6700.94	6550.85	6725.67	7629	7871.89	7362.8	6824.13	6800.64	6870.39
AT3G18750	1152.01	1228.08	1090.5	1006.15	875.425	1044.79	1066.29	976.562	992.642	1310.05	1314.82	1250.47	1183.81	1099.43	1105.23
AT3G18760	847.321	971.389	1026.63	969.341	887.552	1047.84	1050.88	847.451	906.361	1285.81	1175.24	988.495	903.027	990.548	923.55
AT3G18770	243.322	260.954	216.445	397.246	407.016	376.186	221.823	238.291	263.029	222.214	237.606	217.427	229.357	233.63	211.962
AT3G18773	622.302	512.322	584.282	887.284	845.865	340.395	411.101	332.741	424.7	567.655	302.601	370.155	532.766	445.06	400.133
AT3G18777	18.303	35.1489	11.8276	6.13507	3.03178	10.6611	5.13876	6.93211	10.0521	6.06038	4.26199	10.6062	14.3991	52.8574	14.0587
AT3G18780	45514.1	41017.7	41979.6	29736.7	28699.5	19476.4	32281.7	32856.5	33920.7	34014.9	37638.7	35942.2	40259.8	40415.9	38806.4
AT3G18790	987.285	1072.58	1049.11	1509.23	1525.74	1397.37	1298.39	1257.31	1238.08	1300.96	1308.43	1158.19	1105.64	1060.32	987.355
AT3G18800	241.169	272.671	201.069	203.991	211.466	187.331	209.833	279.018	255.49	302.009	300.47	354.246	325.008	279.087	287.663
AT3G18820	3799.48	3417.97	3949.23	3033.02	3253.85	2730.77	3445.54	3372.47	3382.52	2472.63	2506.05	2640.94	2731.71	3040.36	2996.67
AT3G18830	3110.43	2573.33	2806.68	3145.76	3114.39	2180.2	2345.84	2745.12	2569.98	1839.32	1270.07	1470.02	3404.35	4101.74	3376.26
AT3G18840	21.5329	12.7814	20.1069	95.8604	101.564	78.4355	57.3828	77.1198	47.7473	44.4428	34.0959	29.6973	56.5678	37.0002	36.769
AT3G18845	2.15329	2.13024	8.2793	10.7364	12.885	21.3223	15.4163	4.33257	10.8897	12.1208	1.0655	6.3637	10.285	3.17145	1.08144
AT3G18850	418.815	493.15	415.148	430.989	343.349	407.408	436.795	389.931	369.413	541.394	423.002	501.672	474.141	327.716	350.387
AT3G18860	2169.44	2228.23	2366.7	2762.31	2737.69	3109.24	2689.28	2726.05	2679.71	2410.01	2280.16	2221.99	2455.04	2435.67	2410.53
AT3G18870	462.958	398.355	387.944	441.725	444.913	469.09	599.522	694.944	621.553	500.991	466.688	544.097	623.274	505.317	422.843
AT3G18880	60.2922	48.9955	67.4172	32.2091	51.5402	59.3978	49.6747	45.9253	44.3966	38.3824	46.8819	46.6672	32.9122	43.3431	43.2576
AT3G18890	17900.3	16534.9	16922.9	2522.28	2774.83	2829.01	7527.43	8104.51	7435.18	18410.4	21421.8	20869.8	18416.4	18038.1	16435.7
AT3G18900	100.128	121.424	111.179	78.989	103.838	73.8664	113.053	124.778	99.683	101.006	72.4538	80.6069	75.0809	50.7431	71.3751
AT3G18910	208.869	208.763	248.379	226.231	236.478	250.537	208.976	201.031	194.34	244.435	272.767	252.427	202.615	182.887	189.252
AT3G18930	765.496	786.058	793.63	1052.16	1195.28	856.698	754.541	829.254	786.574	934.308	685.115	707.432	1016.16	907.034	795.94
AT3G18940	803.178	795.644	771.158	1036.06	993.664	1171.96	930.972	924.571	908.037	804.01	889.69	861.221	803.262	766.433	753.764
AT3G18950	350.987	386.638	364.289	291.416	269.07	247.491	232.957	198.432	221.983	525.233	759.699	763.644	371.29	333.002	320.106
AT3G18960	122.738	111.838	160.855	220.862	220.562	169.817	271.498	212.296	211.093	88.8855	123.598	134.698	130.62	158.572	163.297
AT3G18970	148.577	124.619	188.058	209.359	277.407	265.005	244.091	258.221	250.464	269.687	205.641	161.214	168.675	160.687	153.565
AT3G18980	954.985	830.793	995.881	864.278	824.643	587.886	613.225	617.825	575.481	962.59	756.503	789.099	1094.33	994.777	937.609
AT3G18990	1192.92	1118.38	1090.5	1227.01	1277.89	1072.97	1133.95	1117.8	1175.25	1018.14	1036.73	1188.95	1113.87	1077.23	1092.25
AT3G19000	1287.67	1166.31	1176.84	690.962	663.201	1187.19	1204.18	998.224	993.479	1233.29	1450.14	1317.29	1212.61	932.405	1073.87
AT3G19010	2333.09	2041.83	2152.62	948.635	867.846	1063.07	1136.52	1276.38	1171.07	2266.58	1806.02	2119.11	3784.9	4147.19	3863.99
AT3G19020	315.457	291.843	257.841	345.864	362.297	298.512	314.321	307.613	338.42	322.21	349.483	328.791	321.922	285.43	258.464
AT3G19030	5948.47	6890.26	5940.99	5340.58	5927.12	7024.17	4638.59	4185.26	4148.99	4609.93	4491.07	5795.21	6582.43	5979.23	4729.14
AT3G19040	32.2994	51.1257	21.2896	29.1416	40.171	19.0377	62.5216	64.9886	42.7213	30.3019	31.9649	19.0911	74.0524	57.086	40.0133
AT3G19050	553.396	669.96	617.399	434.056	491.148	408.169	615.795	568.433	639.144	507.051	538.076	635.31	523.509	500.031	519.091
AT3G19080	317.611	384.508	318.162	288.348	286.503	352.579	322.029	308.479	319.991	407.055	411.282	441.217	382.604	347.802	332.002
AT3G19100	2737.91	2643.63	2708.51	3097.44	2988.57	2906.68	2848.59	3070.06	2867.35	2418.09	2526.29	2665.33	2797.53	3040.36	2997.75
AT3G19120	461.881	431.373	479.017	591.267	595.744	465.282	481.331	525.108	596.423	454.528	466.688	534.551	528.652	470.431	436.902
AT3G19130	1965.96	1744.67	1971.66	2470.9	2417.84	1648.67	2141.15	1896.8	2165.38	1499.94	1429.9	1509.26	1741.26	1751.7	1544.3
AT3G19150	653.524	570.904	701.375	1036.06	1017.16	895.535	805.929	603.96	568.779	313.119	393.168	403.035	404.202	444.002	409.866
AT3G19170	20978.5	19958.2	20028.8	15544	15999.4	18325.7	31391	27504	28220.3	27644.4	32961.2	30403.7	31642	30543.1	27807.1
AT3G19180	1260.75	1147.13	1211.14	980.077	926.965	1127.8	1131.38	1150.73	1131.7	1116.12	1352.12	1303.5	1143.7	1070.89	1217.7
AT3G19184	18.303	17.0419	18.9241	9.2026	25.0121	9.13812	21.4115	20.7963	12.5651	10.1006	6.39298	12.7274	12.3421	4.22859	8.65152
AT3G19190	1391.03	1294.12	1263.18	1887.3	2150.29	1468.19	1819.12	1712.23	1769.16	1275.71	1152.87	1156.07	1765.94	1715.75	1767.07
AT3G19200	12.9198	12.7814	15.3758	19.939	42.4449	22.0838	35.9713	32.9275	33.5069	6.06038	12.786	14.8486	26.7411	40.1717	22.7102
AT3G19210	190.566	224.74	218.81	286.048	281.197	378.47	278.35	259.954	280.62	171.711	176.873	190.911	197.473	183.944	206.555
AT3G19220	487.721	492.085	532.241	593.568	537.382	608.446	600.379	585.764	601.449	489.88	552.993	566.37	549.222	493.688	549.372
AT3G19230	77.5185	63.9072	69.7827	6.13507	11.3692	6.09208	10.2775	22.5294	21.7795	37.3723	79.9123	64.6977	48.3397	57.086	62.7235
AT3G19240	1015.28	1074.71	1146.09	1011.52	978.506	898.582	886.436	904.641	901.335	899.966	974.93	966.222	904.056	925.005	907.328
AT3G19250	80.7485	72.4281	48.493	153.377	151.589	159.156	133.608	139.509	123.138	96.966	82.0433	94.3949	93.5939	113.115	61.6421
AT3G19260	623.378	590.076	413.965	448.627	453.25	332.018	462.488	434.124	496.74	449.478	436.854	387.125	563.621	650.146	592.629
AT3G19270	30.1461	40.4745	37.8482	39.8779	25.0121	75.3895	22.268	31.1945	36.8576	34.3421	31.9649	31.8185	41.1402	19.0287	33.5246
AT3G19280	191.643	253.498	180.962	296.017	272.86	275.667	235.527	245.224	261.354	242.415	282.357	264.094	234.499	249.487	286.582
AT3G19290	676.134	657.179	672.989	1320.57	1311.24	1264.11	802.503	953.166	823.432	775.728	721.342	735.008	909.198	977.863	978.703
AT3G19300	188.413	199.177	170.317	134.205	129.608	181.239	168.723	175.902	180.1	207.063	183.266	234.396	176.903	181.83	143.832
AT3G19310	10.7665	12.7814	7.09654	3.06753	1.51589	12.1842	5.99522	3.46606	7.53905	13.1308	8.52398	21.2123	10.285	12.6858	7.57008
AT3G19320	10.7665	10.6512	7.09654	3.06753	1.51589	1.52302	0	3.46606	6.70138	4.04025	4.26199	8.48494	8.22804	8.45719	4.32576
AT3G19330	141.041	132.075	130.103	303.686	264.522	235.307	168.723	305.88	240.412	176.761	150.235	132.577	140.905	140.601	124.366
AT3G19340	1845.37	2075.92	1966.93	1756.93	1775.1	2017.24	1846.53	1902	1785.08	1753.47	1827.33	1974.87	1700.12	1507.49	1637.3
AT3G19360	347.757	288.647	353.644	384.976	317.578	315.265	287.771	287.683	282.296	313.119	312.191	292.73	280.782	282.259	210.881
AT3G19370	976.518	1271.75	1160.28	575.163	565.426	910.004	836.762	964.43	841.023	1118.14	1085.74	1161.38	764.179	800.262	830.546
AT3G19380	555.549	665.7	589.013	286.048	281.955	486.605	358.857	465.318	468.259	332.311	346.287	478.338	552.307	519.06	493.137
AT3G19390	10.7665	31.9536	21.2896	187.886	212.982	83.0046	73.6556	59.7895	56.9617	19.1912	8.52398	8.48494	43.1972	89.8576	52.9906
AT3G19400	637.375	792.449	755.782	493.873	441.881	587.886	622.647	656.818	691.08	681.792	668.067	709.553	766.236	631.118	762.415
AT3G19420	2681.93	2778.9	2868.19	3006.18	3052.24	2995.02	2851.16	2739.92	2922.64	2495.86	2674.4	2594.27	2831.47	2835.27	2994.51
AT3G19430	19.3796	15.9768	14.1931	15.3377	16.6748	16.7532	30.8326	28.595	13.4028	10.1006	8.52398	12.7274	18.5131	19.0287	4.32576
AT3G19440	289.618	210.894	283.862	417.185	419.901	523.919	334.876	357.87	345.121	359.582	308.994	316.064	223.186	210.373	170.868
AT3G19450	5926.94	5838.98	5828.63	4265.41	4233.87	7622.71	5693.75	5551.76	4745.41	5596.76	6819.18	6506.89	4568.62	3930.48	4334.41
AT3G19460	630.915	718.956	585.465	634.213	736.721	635.861	680.029	575.366	678.515	623.209	615.857	584.4	635.616	708.29	669.411
AT3G19470	85.0551	117.163	125.372	368.104	392.615	370.855	214.115	224.427	258.003	174.741	190.724	134.698	157.361	141.658	154.646
AT3G19480	2346.01	2330.48	2208.21	682.526	663.201	532.295	1115.97	1137.73	1152.64	2239.31	2414.42	2385.33	2093.01	2072.01	2054.74
AT3G19490	3706.89	3533	3250.22	2304.48	2370.09	2384.29	3195.45	3015.47	3064.2	3871.57	4334.44	4642.32	4382.46	4731.8	4375.51
AT3G19500	32.2994	47.9304	16.5586	23.0065	18.9486	60.1593	16.2727	25.9954	20.9418	50.5031	49.0129	44.5459	24.6841	35.9431	41.0947
AT3G19508	215.329	217.284	289.775	421.786	389.583	540.672	408.531	418.526	370.251	347.462	268.505	267.276	263.297	229.401	261.709
AT3G19510	581.389	487.825	469.555	799.859	839.044	787.401	626.929	724.406	598.936	527.253	534.88	482.581	567.735	431.317	512.603
AT3G19515	1110.02	1155.65	1238.35	1345.11	1231.66	1381.38	1270.99	1242.58	1099.86	975.72	1128.36	1027.74	922.569	948.262	1159.3
AT3G19520	1021.74	880.854	1047.92	1400.33	1336.26	1459.05	1178.49	1174.13	1167.72	999.962	1053.78	993.798	1081.99	1036.01	959.237
AT3G19540	1223.07	1064.05	1207.6	1210.91	1274.86	766.079	1060.3	1095.27	1047.93	835.322	778.878	722.28	1220.84	1121.63	1032.78
AT3G19550	17.2263	21.3024	9.46206	1.53377	3.03178	0	6.85168	3.46606	5.02603	15.1509	4.26199	10.6062	11.3136	0	6.48864
AT3G19553	1085.26	1012.93	1064.48	1270.73	1152.83	849.083	1168.21	1122.14	1413.99	902.996	886.494	866.524	1169.41	1401.78	1363.7
AT3G19570	910.843	825.468	869.326	1102.78	1027.01	880.305	895.857	986.093	1001.02	893.905	826.826	772.129	876.286	823.519	864.071
AT3G19580	206.716	280.126	180.962	221.629	219.046	517.827	170.436	150.773	143.242	246.455	235.475	309.7	769.322	642.746	428.25
AT3G19590	520.02	632.681	605.572	437.124	504.791	511.735	534.431	513.843	516.844	528.263	516.766	560.006	507.053	520.117	487.73
AT3G19615	0	0	0	0	0	3.04604	0	0	0	8.0805	0	0	3.08551	2.1143	17.303
AT3G19620	353.14	451.611	389.127	279.146	350.928	351.056	361.426	230.493	307.426	298.979	445.378	501.672	326.036	367.888	287.663
AT3G19630	907.613	773.277	965.13	1201.71	1187.7	1085.15	859.886	873.446	926.465	752.497	775.682	826.221	777.55	836.205	763.497
AT3G19640	940.989	1009.73	1104.7	952.469	878.457	1074.49	847.896	876.912	953.271	1025.21	960.013	1097.74	1111.81	1004.29	1052.24
AT3G19650	458.651	595.402	609.12	631.912	585.133	715.058	707.436	720.073	659.248	556.544	661.674	608.794	523.509	519.06	538.557
AT3G19660	102.281	128.879	149.027	161.046	138.704	158.394	112.196	155.973	133.19	122.218	123.598	105.001	103.879	134.258	155.727
AT3G19670	1229.53	1264.3	1172.11	1236.22	1328.68	1251.92	1266.7	1300.64	1201.22	1093.9	1156.06	1178.35	1161.18	1157.58	1143.08
AT3G19680	11671.9	9990.82	10745.3	1694.81	1365.06	992.247	5064.25	3373.34	2526.42	780.778	1147.54	2085.17	4848.37	6943.35	8052.4
AT3G19710	4690.95	6518.53	4453.08	4000.83	3968.59	6851.3	5192.72	6038.74	5572.2	10363.2	5898.59	7600.38	7111.08	9772.28	9269.02
AT3G19720	4546.68	4569.36	4351.36	2579.03	2347.35	2876.22	2923.1	2921.89	2838.87	4221.05	4944.97	5379.45	4219.96	3971.71	3800.18
AT3G19740	1902.43	1858.63	1886.5	1820.58	1831.95	2073.59	2103.47	2010.31	2075.75	2064.57	2222.63	2175.33	2047.75	1833.1	1892.52
AT3G19760	5328.32	5161.57	5304.67	5995.5	5532.99	6327.38	5602.96	5482.44	5500.99	5154.35	5161.27	5011.42	4842.2	4751.88	4768.07
AT3G19770	676.134	644.397	638.689	687.894	732.932	684.597	719.427	628.223	717.885	728.255	641.429	625.764	690.127	674.461	688.877
AT3G19780	778.415	631.616	719.116	709.367	830.707	702.873	668.039	655.951	688.567	746.436	742.651	690.462	712.754	674.461	649.946
AT3G19790	802.101	838.249	955.668	1022.26	984.569	969.402	1055.16	893.376	977.563	865.624	836.415	867.585	954.453	959.891	841.36
AT3G19800	4172	3864.25	4143.2	3539.93	3421.36	3014.06	3621.11	3690.48	3933.71	3685.72	3941.27	3896.71	4623.13	4890.37	4719.41
AT3G19810	1914.28	1691.41	1793.06	3815.25	3578.25	3752.72	4374.8	4110.74	3941.25	2216.08	2199.19	1923.96	2472.53	2539.27	2466.77
AT3G19820	14400.1	15193.9	14648.4	9488.65	9907.84	8926.42	12769.8	12294.1	12670.6	13290.4	13057.7	13123	13797.4	14049.5	14721.6
AT3G19830	2246.96	2035.44	1904.24	1899.57	1763.74	1484.94	1873.93	1773.75	1771.68	1714.08	1957.32	1848.66	2049.81	2752.82	1867.65
AT3G19840	827.941	916.003	839.758	759.982	810.242	834.615	704.01	819.723	706.158	923.197	871.577	852.736	864.973	900.691	742.949
AT3G19850	2796.05	1820.29	2311.11	3106.64	3577.5	1726.34	3156.91	3180.11	2975.41	1051.48	787.402	865.464	1306.2	1351.04	1800.6
AT3G19860	1986.41	1682.89	1918.43	2549.89	2514.1	1762.13	2826.32	2544.95	2464.43	1327.22	1265.81	1335.32	2087.87	2056.15	2351.05
AT3G19870	1274.75	1353.77	1220.61	1762.3	1772.83	1569.47	1786.58	1564.06	1820.26	1231.27	1355.31	1293.95	1504.7	1583.61	1574.58
AT3G19895	585.696	575.164	559.444	559.825	568.458	482.797	476.192	490.447	570.455	531.293	630.774	581.218	609.903	615.261	538.557
AT3G19900	2721.76	2525.4	2363.15	1887.3	1882.73	1654.76	2186.54	2285	2216.48	2263.55	2343.03	2320.63	2294.59	2212.61	2371.6
AT3G19910	963.598	1011.86	969.861	1110.45	1096.74	1003.67	1091.99	1144.67	1089.81	902.996	838.546	985.313	1083.02	1147.01	1166.87
AT3G19930	3412.97	2873.69	3379.14	2088.22	2275.35	746.28	2263.62	1960.92	2137.74	1366.61	1097.46	1403.2	2138.26	2632.3	2455.95
AT3G19950	724.583	763.691	716.751	860.443	805.694	740.949	632.924	802.392	660.086	722.195	822.564	782.736	725.096	855.233	750.52
AT3G19960	2909.1	2869.43	2952.16	3016.15	3099.99	3002.63	3054.99	3162.78	2856.46	2870.6	3048.39	3019.58	2856.16	2496.99	2680.89
AT3G19970	468.341	524.039	374.934	166.414	193.276	316.027	330.594	267.753	262.191	375.743	420.871	408.338	514.252	824.576	654.271
AT3G19980	1085.26	1232.34	1070.4	996.949	1093.71	1183.39	1067.15	1051.08	1063.84	1144.4	1189.09	1205.92	1100.5	1145.95	1050.08
AT3G19990	819.328	994.822	878.789	963.206	948.946	1083.63	1083.42	1122.14	1019.45	1033.29	1093.2	1155.01	1016.16	1048.69	1129.02
AT3G20000	3721.97	3883.43	3848.69	3501.59	3729.84	4013.92	3326.49	3007.67	3288.7	3805.92	3902.92	3541.4	3210.99	3434.68	3162.13
AT3G20010	740.733	805.23	794.813	779.92	832.222	886.397	926.69	738.27	719.56	830.271	779.944	825.16	812.519	621.603	767.823
AT3G20015	414.509	504.867	413.965	364.27	374.424	389.131	370.847	403.796	383.654	440.387	330.304	376.519	282.839	337.23	294.152
AT3G20020	529.71	542.146	463.641	543.72	572.248	578.747	488.182	480.049	512.655	499.981	519.963	458.187	500.882	504.26	496.381
AT3G20040	271.315	273.736	302.786	387.276	350.17	344.202	293.766	288.549	302.4	280.797	311.125	286.367	307.523	296.002	280.093
AT3G20050	5923.71	6237.34	6635.27	5524.63	5777.05	6868.06	5363.15	5146.23	5382.88	6213.9	6076.53	5890.67	4907	5047.89	4963.81
AT3G20060	2221.12	1830.94	2299.28	2414.15	2329.92	1954.03	2220.8	2227.81	2264.23	2004.97	1816.67	1968.51	2172.2	2407.13	2405.12
AT3G20070	391.899	415.397	324.075	467.032	475.989	496.504	435.082	428.058	404.596	360.592	391.037	388.186	389.803	337.23	337.409
AT3G20075	7.53652	9.58607	5.91379	1.53377	0.757944	9.13812	1.71292	4.33257	5.02603	0	4.26199	1.06062	5.14252	6.34289	10.8144
AT3G20080	177.647	250.303	209.348	166.414	179.633	184.285	222.68	223.561	214.444	199.992	233.344	237.578	226.271	256.887	253.057
AT3G20087	4.30659	0	0	0	3.03178	9.13812	3.42584	1.73303	5.86371	4.04025	4.26199	4.24247	4.11402	4.22859	6.48864
AT3G20090	127.044	133.14	133.652	151.076	150.831	166.009	166.153	161.172	159.995	169.691	110.812	126.213	112.107	160.687	156.809
AT3G20100	600.769	734.932	544.068	308.287	299.388	341.156	625.216	477.449	412.972	564.625	535.945	455.005	427.858	393.259	394.726
AT3G20120	327.3	370.662	369.02	361.202	338.801	448.529	401.68	455.787	436.427	396.955	441.116	491.066	390.832	265.344	324.432
AT3G20130	49.5257	82.0142	55.5896	46.7799	37.1393	51.7827	53.1005	77.1198	56.124	56.5635	77.7813	60.4552	40.1117	66.6004	70.2936
AT3G20150	402.666	469.718	460.093	273.777	309.999	288.612	429.087	381.266	445.642	359.582	438.985	431.671	412.43	321.373	376.341
AT3G20170	263.778	328.057	324.075	368.871	389.583	335.064	288.627	300.68	345.121	281.807	314.322	305.458	309.58	339.345	333.084
AT3G20180	3.22994	9.58607	4.73103	1.53377	3.78972	6.85359	3.42584	2.59954	3.35069	11.1107	10.655	0	5.14252	11.6286	2.16288
AT3G20190	5.38323	6.39072	2.36551	1.53377	4.54766	3.04604	11.9904	8.66514	6.70138	6.06038	4.26199	5.30309	2.05701	3.17145	4.32576
AT3G20200	282.081	293.973	315.796	368.871	311.515	408.931	362.283	433.257	402.083	304.029	349.483	339.398	303.409	264.287	249.813
AT3G20230	4015.89	3619.28	3608.59	5977.86	5903.62	6056.29	5920.71	5611.55	5781.61	3858.44	3886.93	3873.37	4616.96	4777.26	4258.71
AT3G20240	810.715	771.146	922.551	646.483	608.629	941.226	809.355	663.75	761.444	823.201	753.306	814.554	610.932	673.404	558.023
AT3G20250	566.316	658.244	554.713	796.025	667.749	791.97	625.216	639.488	676.001	707.044	693.639	747.735	725.096	732.604	842.442
AT3G20260	541.553	617.769	538.154	348.165	440.365	489.651	483.9	499.112	457.369	585.836	571.106	632.128	451.514	438.717	458.531
AT3G20270	635.221	591.141	606.754	861.21	887.552	983.871	1081.71	983.494	1040.39	706.034	822.564	755.159	804.291	699.832	794.859
AT3G20280	340.22	237.522	285.044	474.701	476.747	421.876	362.283	412.461	458.207	331.301	287.684	333.034	364.091	359.431	359.038
AT3G20290	2181.29	2096.16	2158.53	2131.17	2281.41	2197.72	2091.48	2032.84	2022.98	1804.98	1981.82	2015.17	1884.22	1943.04	2023.37
AT3G20300	731.043	780.733	753.416	450.161	419.143	277.951	390.546	391.664	458.207	475.739	648.888	556.824	513.224	642.746	540.72
AT3G20310	1084.18	1038.49	1071.58	1354.32	1382.49	850.606	817.919	949.7	897.147	970.67	991.978	1059.56	1199.24	1045.52	885.7
AT3G20320	2376.16	2402.91	2212.94	2506.94	2686.15	2666.81	2798.06	2680.13	2439.3	2230.22	2357.95	2272.9	2202.03	2240.1	2344.56
AT3G20330	2086.54	1944.91	2034.34	1463.21	1645.5	2113.19	1932.17	1864.74	1809.37	2115.07	2219.43	2049.11	1894.51	1844.72	1770.32
AT3G20340	6.45988	6.39072	7.09654	29.1416	45.4766	33.5064	10.2775	8.66514	6.70138	6.06038	0	4.24247	8.22804	46.5145	8.65152
AT3G20350	779.492	698.718	729.761	748.478	797.357	713.535	817.919	944.501	846.049	655.531	701.097	673.492	635.616	577.203	579.652
AT3G20370	115.201	107.577	144.296	101.996	109.902	191.139	50.5311	143.841	67.8515	157.57	100.157	103.94	165.589	82.4576	222.777
AT3G20390	10094.6	10521.2	10547.8	7109.01	7010.98	8415.44	8500.37	8901.7	10323.5	11379.4	8485.62	10393	14116.2	15242	15272.1
AT3G20395	13.9964	10.6512	11.8276	17.6383	20.4645	38.0755	11.134	20.7963	41.8836	22.2214	12.786	8.48494	43.1972	27.4859	32.4432
AT3G20410	1028.2	802.035	959.216	1052.93	990.633	897.058	1063.72	1052.81	1030.34	962.59	973.864	793.342	1308.26	1449.35	1320.44
AT3G20420	159.344	171.484	147.845	211.66	239.51	235.307	228.675	243.491	192.665	196.962	165.152	170.759	239.642	250.544	253.057
AT3G20430	402.666	437.764	513.317	823.633	771.587	883.351	714.288	816.256	682.703	640.38	574.303	598.188	531.737	568.746	567.756
AT3G20440	676.134	641.202	725.03	5062.96	5361.7	6093.6	4936.64	4168.8	4544.37	1216.12	1227.45	1016.07	1064.5	979.977	1050.08
AT3G20450	31.2227	48.9955	54.4068	36.0435	33.3495	22.8453	44.5359	26.8619	45.2343	52.5233	44.7509	33.9398	32.9122	35.9431	41.0947
AT3G20460	22.6096	28.7582	33.1172	16.8714	19.7065	6.85359	21.4115	19.0633	12.5651	33.3321	14.917	33.9398	24.6841	31.7145	41.0947
AT3G20470	214.253	573.034	392.675	263.808	233.447	335.826	394.828	405.529	256.328	356.552	342.025	328.791	300.323	321.373	356.875
AT3G20475	65.6754	76.6886	69.7827	77.4552	80.3421	107.373	80.5073	80.5858	83.7672	78.7849	76.7158	80.6069	43.1972	57.086	73.5379
AT3G20480	128.121	97.991	80.4275	85.1241	74.2785	95.1887	106.201	64.9886	96.3323	121.208	153.432	97.5768	115.193	106.772	91.9224
AT3G20490	290.694	240.717	267.303	279.146	290.293	371.617	308.326	301.547	318.315	252.516	296.208	303.337	265.354	262.173	307.129
AT3G20500	1223.07	1340.99	1305.76	1240.05	1171.78	1212.32	1057.73	1075.34	1021.96	1136.32	1243.44	1306.68	1261.98	1248.49	1196.07
AT3G20510	778.415	784.993	725.03	558.291	591.954	542.956	647.484	594.429	676.001	887.845	734.128	767.887	1014.11	1282.32	1199.32
AT3G20530	15.073	11.7163	9.46206	16.8714	15.1589	11.4226	13.7034	8.66514	20.1041	10.1006	12.786	8.48494	8.22804	12.6858	8.65152
AT3G20540	2027.32	1881	2197.56	2491.6	2588.38	2572.38	2647.32	2596.94	2670.5	3449.36	3301.98	2986.7	2716.28	2678.81	2716.58
AT3G20550	673.981	851.03	732.127	935.598	960.315	1101.9	926.69	964.43	903.848	839.362	782.075	723.341	848.517	859.462	943.016
AT3G20560	734.273	750.909	728.578	622.709	657.895	685.359	697.159	668.083	636.631	841.382	745.848	756.22	661.329	763.261	678.063
AT3G20570	473.724	423.918	406.868	291.416	290.293	157.633	300.618	319.744	305.75	315.14	350.549	414.701	310.608	362.602	339.572
AT3G20600	556.626	545.341	540.52	315.189	305.451	181.239	512.163	449.721	495.902	611.088	527.421	575.915	1182.78	1158.64	1111.72
AT3G20620	446.808	409.006	452.996	402.614	315.305	473.659	478.761	443.655	454.018	482.81	484.801	463.49	311.637	356.259	375.26
AT3G20630	1607.43	1794.73	2002.41	2283.78	2297.33	2207.62	1992.13	2000.78	2034.71	1788.82	1829.46	1895.32	1880.11	1861.64	2004.99
AT3G20640	156.114	232.196	189.241	139.573	114.45	159.156	120.761	143.841	111.41	210.093	228.016	175.002	177.931	143.772	156.809
AT3G20650	571.699	515.518	538.154	733.907	709.435	769.886	696.302	655.951	716.21	605.027	505.046	575.915	548.193	531.746	556.942
AT3G20660	75.3652	113.968	109.996	160.279	156.894	100.519	173.861	178.502	168.372	122.218	108.681	94.3949	155.304	202.973	173.03
AT3G20670	1405.02	1451.76	1589.63	1168.73	1221.81	1234.41	1380.61	1494.74	1516.19	1609.03	1532.18	1701.23	1458.42	1409.18	1483.74
AT3G20680	929.146	950.087	853.951	886.517	947.43	742.472	972.082	1053.68	980.914	1046.42	980.257	1016.07	1210.55	1028.61	1065.22
AT3G20720	1429.79	1375.07	1450.06	1148.02	1056.57	1336.45	1253	1306.7	1243.11	1396.92	1511.94	1395.77	1394.65	1441.95	1335.58
AT3G20730	80.7485	52.1909	57.9551	138.039	147.041	178.955	152.45	143.841	149.943	81.8151	123.598	59.3946	90.5084	75.0576	88.6781
AT3G20740	846.244	882.984	818.468	692.496	713.983	804.154	729.704	744.336	770.658	654.521	798.057	737.129	646.93	645.918	699.692
AT3G20770	3831.78	3967.57	4033.2	5207.14	5354.12	3962.14	4118.72	4391.49	4202.6	3866.52	3344.6	3389.73	4351.6	4792.06	4556.11
AT3G20780	532.94	570.904	522.779	577.463	554.815	573.417	585.819	526.841	564.591	569.675	545.535	571.673	521.452	521.174	608.851
AT3G20790	2719.61	2798.07	2801.95	1732.39	1784.96	2018	2272.19	2247.74	2063.19	2971.6	2861.93	3008.97	2760.51	2607.99	2926.38
AT3G20800	1464.24	1515.66	1476.08	1092.04	986.085	1122.47	1127.96	918.505	1080.6	1408.03	1456.53	1556.99	1413.17	1210.44	1258.8
AT3G20810	5897.87	5509.86	5370.9	5318.34	5025.17	5872.76	6086.01	6544.78	6541.38	6151.28	5582.14	5785.67	6429.18	5785.78	6115.54
AT3G20820	3744.58	4099.64	3491.5	4200.22	4257.37	5935.21	2704.7	2737.32	2820.44	4068.53	4198.06	4217.01	3219.22	3378.65	3367.6
AT3G20830	54.909	68.1676	87.524	89.7254	66.6991	88.3351	65.9474	71.0542	71.2021	122.218	139.58	128.335	71.9953	96.2005	73.5379
AT3G20860	271.315	242.847	281.496	171.015	180.391	187.331	247.517	264.287	221.145	265.646	249.326	268.336	258.155	269.573	266.034
AT3G20865	50.6024	50.0606	46.1275	25.3072	16.6748	17.5147	30.8326	29.4615	41.8836	34.3421	25.5719	29.6973	22.6271	39.1145	25.9546
AT3G20870	1246.76	1303.71	1178.03	1315.97	1302.91	1463.62	1489.38	1431.48	1490.22	1342.37	1262.61	1240.92	1173.52	1282.32	1351.8
AT3G20890	454.345	509.127	464.824	462.431	540.414	516.304	468.484	505.178	469.934	513.112	577.499	444.399	426.83	418.631	454.205
AT3G20898	18.303	31.9536	43.762	32.2091	31.8336	51.0212	32.5455	45.9253	31.8315	34.3421	26.6374	39.2428	28.7981	49.686	43.2576
AT3G20910	298.231	260.954	240.1	310.588	312.273	370.855	253.512	299.814	286.484	330.29	298.339	323.488	317.808	289.659	325.514
AT3G20920	1114.33	1119.44	1086.95	1043.73	1067.94	1080.58	1055.16	1052.81	1048.77	1116.12	1132.62	1139.1	1063.47	1053.98	1110.64
AT3G20930	1336.12	1145	1165.02	1468.58	1468.14	1451.44	1683.8	1535.46	1480.17	1257.53	1360.64	1149.71	1285.63	1192.46	1257.71
AT3G20960	30.1461	57.5164	29.5689	28.3747	17.4327	47.2136	29.1196	24.2624	20.1041	53.5333	12.786	37.1216	50.3967	49.686	82.1895
AT3G20970	994.821	1064.05	1025.45	861.21	924.692	805.677	901.853	930.636	868.666	1471.66	1479.98	1409.56	1455.33	1507.49	1342.07
AT3G20975	3.22994	2.13024	1.18276	8.43572	6.06355	6.09208	0.85646	0.866514	2.51302	5.05031	4.26199	0	6.17103	0	4.32576
AT3G21010	114.125	133.14	66.2344	166.414	153.863	215.507	126.756	155.106	128.164	168.68	109.746	169.699	103.879	136.372	144.913
AT3G21020	82.9018	92.6654	75.6965	96.6273	83.3738	104.327	104.488	90.1175	110.573	116.157	109.746	112.425	82.2804	83.5148	77.8637
AT3G21030	23.6862	19.1721	26.0207	35.2766	28.0439	45.6906	45.3924	39.8597	30.1562	50.5031	50.0784	55.1521	37.0262	34.8859	59.4792
AT3G21040	24.7629	58.5816	33.1172	23.0065	9.09533	12.1842	36.8278	28.595	18.4288	35.3522	64.9953	39.2428	27.7696	27.4859	23.7917
AT3G21050	78.5952	94.7956	62.6861	27.6078	30.3178	19.0377	20.555	17.3303	23.4548	96.966	88.4363	94.3949	51.4252	38.0574	56.2349
AT3G21055	65025.1	60690.5	67510.6	16107.6	15463.6	15105.3	23996.3	25198.2	22279.6	52680.8	58621.5	59841.1	47457.3	48582.3	46697.7
AT3G21060	817.175	845.705	913.088	676.391	629.093	641.953	714.288	676.748	655.897	979.761	1012.22	913.191	827.946	686.09	815.406
AT3G21070	1182.16	1017.19	1209.96	1736.22	1518.16	1193.29	1069.72	1115.2	1092.32	827.241	880.101	987.435	1355.57	1718.92	1066.3
AT3G21080	25.8395	19.1721	16.5586	13.8039	10.6112	6.09208	29.1196	37.2601	5.02603	25.2516	2.13099	2.12123	37.0262	37.0002	51.9091
AT3G21090	138.887	146.986	96.9861	149.542	170.537	90.6197	137.89	192.366	165.859	137.369	138.515	135.759	157.361	145.887	153.565
AT3G21100	343.45	416.462	412.782	374.239	368.361	463.759	421.378	386.465	443.129	400.995	404.889	412.58	387.746	354.145	323.351
AT3G21110	1508.38	1450.69	1432.32	1105.08	1084.62	1408.03	1302.68	1164.6	1138.4	1723.17	1774.05	1598.35	1590.07	1445.12	1244.74
AT3G21140	844.091	751.974	848.037	610.439	683.665	692.212	637.206	766.865	736.314	747.446	771.42	836.827	749.78	814.005	715.913
AT3G21150	23.6862	55.3862	35.4827	23.7734	13.643	38.837	11.134	14.7307	15.0781	42.4226	98.0257	120.91	30.8551	40.1717	21.6288
AT3G21160	992.668	1130.09	1013.62	1178.7	1136.16	1119.42	1150.23	1106.54	1118.29	1027.23	1178.44	1100.92	1113.87	1081.46	1063.06
AT3G21175	663.214	596.467	649.334	807.528	764.765	910.766	646.627	697.544	653.384	604.017	612.661	654.401	573.906	558.175	536.394
AT3G21190	2337.4	2893.93	2555.94	1608.15	1678.85	2136.8	2159.99	2135.96	2175.43	2055.48	2112.88	2068.2	1935.65	1973.7	2062.31
AT3G21200	5535.04	6039.23	5376.81	6351.33	6384.92	6156.81	8485.81	9245.71	7887.52	5961.39	6021.12	5715.67	7433.01	6842.92	6925.54
AT3G21210	27.9928	44.735	26.0207	29.1416	16.6748	22.8453	23.9809	29.4615	18.4288	36.3623	21.3099	29.6973	29.8266	35.9431	17.303
AT3G21215	1702.18	1632.83	1486.73	1426.4	1470.41	1373	1268.42	1247.78	1308.44	1384.8	1452.27	1378.8	1466.65	1577.27	1412.36
AT3G21220	697.667	734.932	612.668	596.635	610.903	499.55	532.718	520.775	546.162	678.762	812.974	795.463	682.927	915.491	646.701
AT3G21230	380.056	355.75	333.538	114.266	113.692	227.691	164.44	204.497	181.775	262.616	264.243	342.579	552.307	1296.06	782.963
AT3G21240	282.081	375.987	341.817	192.488	191.76	291.658	237.239	263.42	217.795	279.787	286.619	342.579	294.152	627.946	343.898
AT3G21250	2900.49	3039.85	2888.29	1972.42	1702.34	2424.65	2261.05	2058.84	1970.21	2650.4	2701.04	2684.42	2212.31	2017.04	2040.68
AT3G21260	159.344	242.847	240.1	185.586	153.105	217.792	163.584	194.966	189.314	287.868	236.54	335.155	197.473	149.058	193.578
AT3G21270	592.155	532.56	620.947	481.603	466.893	473.659	564.407	590.963	518.519	574.726	563.648	487.884	536.88	576.146	460.694
AT3G21280	534.017	551.732	528.692	667.189	614.692	712.773	579.824	597.895	562.916	555.534	559.386	606.673	535.851	527.517	502.87
AT3G21290	796.718	820.142	721.482	723.171	684.423	790.447	669.752	754.734	633.28	772.698	704.294	720.159	799.148	696.661	685.633
AT3G21295	265.932	236.457	242.465	414.884	456.282	348.771	314.321	311.079	309.939	317.16	350.549	328.791	342.492	305.516	282.256
AT3G21300	1405.02	1213.17	1278.56	2406.48	2460.29	2918.11	3413.85	3186.17	2913.42	1799.93	1924.29	1475.32	1761.83	1726.32	1525.91
AT3G21310	53.8323	48.9955	40.2137	59.8169	55.3299	67.7744	80.5073	51.9909	46.9096	47.4729	64.9953	56.2127	41.1402	37.0002	41.0947
AT3G21320	2.15329	0	2.36551	1.53377	0	0	0	0	0	4.04025	0	0	0	12.6858	2.16288
AT3G21350	731.043	725.346	728.578	935.598	835.254	838.422	791.369	831.854	872.017	837.342	747.979	744.553	908.17	809.776	794.859
AT3G21351	3.22994	10.6512	7.09654	6.90195	6.06355	3.80755	6.85168	6.0656	4.18836	4.04025	3.19649	3.18185	8.22804	12.6858	7.57008
AT3G21360	465.111	453.741	470.737	576.696	575.279	544.479	630.355	600.494	552.026	436.347	468.819	382.883	417.573	399.602	396.889
AT3G21390	861.317	891.505	782.985	697.864	560.121	833.092	744.264	769.465	667.625	754.517	972.799	978.95	626.36	602.575	648.864
AT3G21400	433.888	450.546	409.234	468.566	496.453	601.593	502.742	470.517	487.525	456.548	463.491	540.915	506.024	450.345	483.404
AT3G21420	19.3796	25.5629	21.2896	114.266	125.061	85.2891	53.957	50.2578	53.611	18.1811	17.048	16.9699	30.8551	39.1145	32.4432
AT3G21430	1104.64	1021.45	1021.9	1315.97	1355.2	1289.24	1178.49	1265.11	1221.33	913.097	937.637	1069.1	1071.7	979.977	984.111
AT3G21460	658.908	497.411	658.796	347.398	404.742	356.387	393.972	462.719	465.746	318.17	223.754	205.76	443.286	398.545	417.436
AT3G21465	476.954	503.801	528.692	234.666	257.701	358.671	450.498	402.063	434.752	604.017	566.844	531.369	516.309	538.089	559.105
AT3G21470	63.5221	59.6467	47.3103	90.4923	83.3738	120.319	105.345	89.251	113.923	61.6138	80.9778	88.0312	64.7958	75.0576	86.5152
AT3G21480	330.53	375.987	398.589	470.1	424.449	526.203	338.302	339.674	355.173	364.633	387.841	417.883	293.124	354.145	287.663
AT3G21500	0	0	2.36551	0	0	258.913	0	6.0656	0	40.4025	0	2.12123	9.25654	2.1143	324.432
AT3G21510	61.3688	59.6467	68.5999	37.5773	43.9607	43.4061	31.689	38.9931	30.9939	32.322	35.1614	37.1216	51.4252	49.686	54.072
AT3G21520	8.61317	19.1721	2.36551	0	0	9.13812	0	6.93211	0	6.06038	0	0	83.3089	84.5719	143.832
AT3G21530	281.005	191.721	281.496	36.8104	46.2346	48.7366	161.015	125.645	124.813	360.592	416.609	364.852	348.663	328.773	366.608
AT3G21540	963.598	947.956	1085.77	1138.82	1123.27	1517.69	966.944	854.383	944.057	1138.34	1087.87	1059.56	697.326	709.347	656.434
AT3G21550	163.65	383.443	313.431	135.738	183.422	118.034	229.531	173.303	264.704	289.888	232.278	212.123	238.613	279.087	263.871
AT3G21560	2456.91	2977.01	2733.35	1885	1883.49	5278.79	2301.31	2450.5	2320.35	3553.4	4442.06	4250.95	2343.96	2701.02	2465.68
AT3G21580	1182.16	987.366	1123.62	769.184	799.631	733.334	918.125	993.025	958.297	854.513	981.323	1055.31	937.997	1096.26	1019.8
AT3G21600	65.6754	97.991	88.7068	68.2526	66.6991	48.7366	89.0719	57.1899	53.611	45.4528	62.8643	82.7281	92.5654	90.9148	94.0853
AT3G21610	735.349	715.76	710.837	963.973	965.621	768.363	776.809	694.078	810.867	613.108	559.386	619.4	651.044	779.119	751.601
AT3G21620	59.2155	83.0793	65.0516	36.0435	46.9925	66.2513	37.6842	39.8597	47.7473	67.6742	49.0129	48.7884	37.0262	42.2859	68.1307
AT3G21630	984.055	976.715	921.368	1136.52	1218.02	836.138	1082.57	1047.62	1155.99	1115.11	924.852	891.979	1368.94	1684.04	1617.83
AT3G21640	581.389	618.834	648.151	703.232	654.864	702.873	665.47	720.073	691.917	632.299	629.709	610.916	720.982	648.032	713.751
AT3G21650	822.558	745.584	809.006	1029.16	1029.29	809.485	950.671	808.458	872.017	795.929	763.961	626.825	895.828	927.119	900.84
AT3G21660	30.1461	8.52096	11.8276	11.5033	11.3692	10.6611	13.7034	5.19909	1.67534	16.161	18.1135	32.8791	20.5701	6.34289	5.4072
AT3G21670	3900.69	4058.1	3860.52	1563.68	1402.95	3351.4	1434.57	1671.51	1504.46	4208.93	5508.62	5332.78	2986.78	2934.64	2532.73
AT3G21680	4.30659	6.39072	0	4.6013	2.27383	4.56906	10.2775	2.59954	1.67534	5.05031	2.13099	9.54556	4.11402	9.51434	4.32576
AT3G21690	4658.65	4241.31	4058.04	3327.51	3290.23	3586.71	3524.33	3673.15	3808.9	4360.44	5148.48	4930.81	3935.06	4183.14	3859.66
AT3G21700	364.983	336.578	309.882	342.03	385.035	472.898	378.555	423.725	363.55	464.629	358.007	313.943	332.207	362.602	366.608
AT3G21710	5.38323	10.6512	8.2793	15.3377	22.7383	12.1842	5.13876	29.4615	9.21439	8.0805	4.26199	2.12123	8.22804	1.05715	0
AT3G21720	0	2.13024	4.73103	1.53377	0	0	0	0	0	4.04025	4.26199	2.12123	10.285	6.34289	3.24432
AT3G21740	219.636	214.089	199.886	387.276	435.818	432.538	407.675	347.472	373.602	346.451	301.536	259.851	310.608	320.316	277.93
AT3G21750	2750.83	2948.25	2832.7	2384.24	2364.78	4472.35	2252.49	2741.65	2468.62	3560.47	4006.27	4545.81	3009.41	3240.16	2873.39
AT3G21755	15.073	24.4977	36.6655	29.9085	26.528	42.6445	23.9809	31.1945	29.3185	21.2113	27.7029	23.3336	32.9122	30.6573	42.1762
AT3G21760	16.1497	10.6512	4.73103	9.96949	9.85327	15.2302	8.5646	19.0633	11.7274	28.2818	28.7684	31.8185	10.285	2.1143	5.4072
AT3G21770	121.661	208.763	196.338	121.934	108.386	139.356	134.464	216.629	175.911	105.047	88.4363	110.304	136.791	131.086	125.447
AT3G21780	33.376	31.9536	33.1172	12.2701	16.6748	13.7072	23.1244	20.7963	10.8897	83.8352	38.3579	80.6069	117.25	164.915	101.655
AT3G21790	1515.92	1461.34	1428.77	2633.48	2688.43	3012.53	2195.11	2459.17	2305.27	1956.49	1728.24	1887.9	1920.22	1702.01	1818.98
AT3G21805	12.9198	6.39072	11.8276	13.037	19.7065	23.6068	16.2727	8.66514	11.7274	12.1208	21.3099	5.30309	21.5986	15.8572	9.73296
AT3G21810	402.666	435.634	462.458	719.337	670.78	577.986	617.508	628.223	598.098	518.162	506.111	550.46	673.671	700.89	720.239
AT3G21820	741.809	656.114	693.096	868.879	845.865	1135.41	883.01	834.453	890.446	768.658	860.922	778.493	758.008	708.29	750.52
AT3G21865	1906.74	1857.57	1800.16	1766.9	1796.33	1720.25	1658.96	1663.71	1755.76	1651.45	1713.32	1808.35	1761.83	1874.32	1762.75
AT3G21870	644.911	657.179	606.754	303.686	298.63	277.19	358.857	310.212	320.828	769.668	847.07	851.676	638.702	605.746	664.004
AT3G21890	34.4527	30.8885	28.3862	6.13507	4.54766	12.9457	5.99522	1.73303	1.67534	42.4226	105.484	124.092	19.5416	19.0287	15.1402
AT3G21950	780.569	917.068	754.599	543.72	526.013	683.836	752.828	659.417	675.164	863.603	784.206	798.645	641.787	516.946	676.982
AT3G22060	324.071	267.345	240.1	892.652	979.264	364.002	478.761	518.176	521.032	503.011	257.85	285.306	1319.57	1673.47	1191.75
AT3G22090	8.61317	0	9.46206	6.13507	4.54766	6.09208	3.42584	8.66514	2.51302	10.1006	6.39298	19.0911	10.285	12.6858	6.48864
AT3G22100	8.61317	4.26048	2.36551	3.06753	6.06355	0	1.71292	1.73303	6.70138	10.1006	12.786	20.1517	8.22804	4.22859	2.16288
AT3G22104	464.035	612.444	490.844	618.108	598.018	731.811	572.115	587.497	572.968	799.97	855.594	794.402	557.45	455.631	540.72
AT3G22110	5416.61	5393.76	4851.67	4674.92	4526.44	5378.54	4597.48	4531.87	4750.44	4642.25	4911.94	4764.29	4628.27	4444.25	4759.42
AT3G22120	7487	5993.43	6689.67	19360	18452.1	20726	16742.1	19047.7	16941.1	6699.74	5955.06	6370.07	7662.36	7629.44	7740.95
AT3G22142	607.229	712.565	677.72	1069.04	984.569	548.287	718.57	1173.26	793.276	371.703	405.954	636.37	309.58	476.774	260.627
AT3G22150	2372.93	2519.01	2380.89	3319.07	3102.26	3522.74	3576.58	3615.1	3485.55	3213.01	3056.91	3235.94	3322.07	2915.62	2928.54
AT3G22160	128.121	94.7956	125.372	86.6578	73.5206	203.323	65.091	132.577	111.41	110.097	108.681	120.91	383.632	383.745	289.826
AT3G22170	2442.91	2222.9	2425.83	2809.09	2865.03	2538.11	2452.05	2451.37	2452.7	2210.02	2102.23	2237.9	2451.96	2388.1	2346.73
AT3G22180	295.001	257.759	263.755	338.962	300.904	325.926	286.914	307.613	351.822	270.697	259.981	256.669	262.269	238.916	245.487
AT3G22190	1489	1434.72	1481.99	1363.52	1261.98	1244.31	1433.71	1573.59	1450.85	1476.71	1272.2	1314.1	1528.36	1488.47	1552.95
AT3G22200	4180.62	4143.31	4186.96	3256.95	3390.28	3087.92	3838.65	3452.19	3756.96	2895.85	3032.4	3238.06	4026.6	4418.88	4347.39
AT3G22210	3116.89	3153.82	3677.19	2239.3	2218.5	2460.44	3325.63	3324.82	3248.49	3112	3170.92	3137.31	3483.55	3254.96	3604.44
AT3G22220	774.109	777.537	865.778	723.171	766.281	791.97	657.761	666.35	690.242	832.292	758.634	739.25	817.661	726.261	762.415
AT3G22230	8398.92	8441.07	8974.76	8046.14	8118.34	9187.62	8183.48	7849.75	7256.75	8571.39	8445.13	7581.29	7524.54	7601.96	7374.34
AT3G22231	5010.71	4793.04	5327.14	325.925	253.153	354.102	1535.63	1295.44	2059.84	12177.3	6727.55	7163.41	15068.6	18440.9	20424.1
AT3G22235	12116.6	11834.5	12258.1	826.7	649.558	763.033	3584.29	3187.04	4955.67	25920.2	18292.5	19989.5	31972.1	38439	41634.4
AT3G22240	49.5257	50.0606	54.4068	19.939	32.5916	51.0212	43.6795	69.3211	44.3966	91.9157	59.6678	60.4552	83.3089	93.0291	110.307
AT3G22260	333.76	303.559	332.355	421.019	448.703	314.504	323.742	290.282	345.121	268.677	284.488	266.215	293.124	341.459	309.292
AT3G22270	1050.81	1029.97	994.699	1183.3	1302.15	1310.56	995.207	1116.07	1089.81	1275.71	1210.4	1182.59	1102.56	1003.23	967.889
AT3G22275	9.68982	15.9768	9.46206	6.13507	4.54766	12.9457	5.99522	8.66514	10.0521	12.1208	17.048	2.12123	124.449	186.058	23.7917
AT3G22290	1263.98	1214.24	1298.67	1106.61	1262.73	1233.65	1260.71	1272.91	1183.63	1197.93	1058.04	1198.5	1420.37	2014.93	1377.75
AT3G22300	1195.08	1047.01	1083.41	732.374	781.44	772.171	843.613	764.266	857.776	1879.73	1882.73	1935.63	1498.53	1697.78	1450.21
AT3G22310	1510.53	1548.68	1736.29	1720.89	1900.17	2223.61	1443.14	1379.49	1460.9	3974.6	3835.79	3257.16	1893.48	2126.98	1772.48
AT3G22320	2501.05	2439.12	2662.39	2451.73	2511.07	2707.17	2347.56	2005.11	2060.67	2472.63	2125.67	2246.39	2180.43	2237.98	2216.95
AT3G22330	2353.55	2272.96	2522.82	2786.85	2807.42	3260.78	2772.36	2634.2	2715.73	4964.46	5126.11	4527.78	3649.14	3708.48	3391.4
AT3G22370	1071.26	1110.92	992.333	1517.66	1341.56	1890.07	854.747	828.388	824.269	11597.5	12571.8	10323	4515.14	4515.08	4526.91
AT3G22380	7804.61	7626.26	8444.89	8891.25	8802	8341.58	5817.08	7337.64	6943.47	7806.77	8992.8	9279.34	7958.57	7446.56	7078.03
AT3G22400	419.892	491.02	369.02	165.647	144.009	169.817	220.967	269.486	205.23	308.069	332.435	313.943	342.492	486.288	359.038
AT3G22410	116.278	85.2096	89.8895	78.2221	75.0364	95.1887	71.9427	81.4523	80.4165	108.077	83.1088	105.001	96.6795	138.486	86.5152
AT3G22415	18.303	54.3211	35.4827	15.3377	19.7065	30.4604	21.4115	38.1266	40.2083	31.3119	23.4409	44.5459	26.7411	57.086	46.5019
AT3G22420	2052.09	1701	1763.49	1058.3	1135.4	1157.49	1469.69	1392.49	1232.22	1363.58	1449.08	1428.65	1387.45	1218.89	1503.2
AT3G22425	1108.95	964.998	911.906	480.836	554.057	490.412	668.039	592.696	691.917	1068.65	1280.73	1170.92	1033.65	1113.18	1045.75
AT3G22430	248.705	249.238	260.207	279.146	343.349	328.211	244.948	226.16	273.081	248.475	266.374	282.124	306.494	234.687	238.998
AT3G22440	5068.85	5680.28	5680.78	7487.08	7601.42	6603.05	6557.06	7797.76	7207.33	5204.85	5558.7	5899.15	6029.1	5973.95	5972.79
AT3G22450	100.128	71.363	106.448	196.322	160.684	184.285	260.364	234.825	199.366	129.288	137.449	155.911	148.105	142.715	162.216
AT3G22460	26.9162	36.2141	27.2034	125.002	117.481	89.0966	111.34	114.38	96.3323	58.5836	43.6854	49.849	78.1664	72.9433	110.307
AT3G22470	110.895	109.707	115.91	122.701	144.767	142.402	160.158	137.776	154.132	125.248	155.563	120.91	88.4514	98.3148	121.121
AT3G22480	933.452	1013.99	1047.92	868.112	930.755	1000.62	846.183	874.313	857.776	899.966	907.804	880.312	966.795	946.148	896.514
AT3G22520	1247.83	1280.27	1542.32	1621.96	1626.55	1772.79	1400.31	1408.09	1491.06	1345.4	1502.35	1458.35	1320.6	1195.64	1215.54
AT3G22530	610.458	599.662	560.627	821.332	972.442	820.908	616.651	592.696	667.625	818.151	886.494	863.342	587.276	639.575	616.421
AT3G22540	6.45988	21.3024	4.73103	4.6013	2.27383	7.6151	7.70814	6.93211	3.35069	14.1409	22.3754	20.1517	0	14.8001	4.32576
AT3G22550	1684.95	1841.59	1612.1	697.864	596.502	2295.95	785.374	927.17	890.446	2435.26	2725.54	2928.36	1620.92	1486.35	1635.14
AT3G22560	4.30659	12.7814	18.9241	6.13507	4.54766	22.8453	3.42584	15.5973	6.70138	10.1006	8.52398	9.54556	7.19953	4.22859	17.303
AT3G22590	619.072	708.304	678.903	809.062	802.663	895.535	699.728	674.148	672.651	845.422	838.546	764.705	607.846	686.09	672.656
AT3G22600	73.2119	105.447	59.1379	22.2396	14.4009	195.708	27.4067	69.3211	27.6432	241.405	25.5719	39.2428	657.215	1199.86	1577.82
AT3G22620	8.61317	36.2141	50.8586	8.43572	1.51589	16.7532	8.5646	38.9931	6.70138	6.06038	10.655	12.7274	10.285	20.0858	122.203
AT3G22630	1621.43	1710.58	1804.89	2574.43	2148.77	2864.8	1808.84	1939.26	2045.6	1886.8	2001	1894.26	1720.69	1763.32	1679.48
AT3G22640	0	0	0	1.53377	4.54766	3.04604	0	0	0	0	0	0	0	0	0
AT3G22660	999.128	1100.27	1219.42	942.5	870.878	1307.51	950.671	895.976	822.594	1138.34	1270.07	1133.8	795.034	834.09	692.122
AT3G22670	115.201	95.8607	109.996	111.965	107.628	117.273	141.316	113.513	153.294	106.057	140.646	101.819	97.708	116.286	107.063
AT3G22680	567.393	508.062	502.672	396.479	400.952	364.763	403.393	368.269	388.68	590.887	616.923	513.339	506.024	539.146	450.961
AT3G22690	155.037	190.656	186.876	351.233	331.221	400.554	343.441	279.018	294.023	234.335	207.772	173.941	213.929	172.315	187.089
AT3G22740	180.877	186.396	160.855	585.132	474.473	915.335	569.546	863.048	609.825	614.118	261.047	376.519	652.072	1660.78	910.573
AT3G22750	733.196	495.281	650.516	526.082	504.791	515.542	762.25	681.08	784.061	432.307	491.194	432.732	754.923	754.804	732.135
AT3G22760	1341.5	1159.92	1311.68	628.844	604.839	579.509	1056.87	1043.28	1126.67	1079.76	1369.16	1220.77	1263	1254.84	1201.48
AT3G22780	2169.44	1845.85	2040.26	2204.79	2123.76	2268.54	2191.68	2241.67	2186.32	1699.94	1942.4	1804.11	1787.54	1745.35	1797.35
AT3G22790	923.763	959.673	972.226	835.903	792.051	972.448	949.814	1006.02	990.966	987.841	1027.14	1047.89	884.514	821.405	813.243
AT3G22810	202.41	218.349	254.293	149.542	191.76	269.574	207.263	220.961	222.821	355.542	382.513	322.428	195.416	165.972	168.705
AT3G22820	8.61317	12.7814	18.9241	32.2091	31.0757	22.0838	18.8421	21.6629	27.6432	43.4327	40.4889	25.4548	19.5416	20.0858	19.4659
AT3G22830	12.9198	29.8233	21.2896	19.939	16.6748	21.3223	15.4163	10.3982	24.2925	30.3019	59.6678	64.6977	26.7411	27.4859	19.4659
AT3G22840	325.147	362.141	295.689	177.15	194.034	626.723	499.316	346.606	323.341	363.623	1002.63	744.553	233.471	223.058	240.08
AT3G22845	2094.08	2090.83	2091.11	2122.73	2145.74	2431.5	2197.68	1940.99	2119.31	2137.29	2057.47	2151.99	2193.8	2383.87	2465.68
AT3G22850	1338.27	1197.19	1200.5	923.328	992.906	1276.29	1233.3	1149.86	1094	1516.1	1404.33	1369.26	1153.98	1341.52	1338.82
AT3G22860	0	4.26048	0	11.5033	9.09533	15.2302	6.85168	10.3982	10.0521	4.04025	4.26199	2.12123	2.05701	8.45719	2.16288
AT3G22880	244.399	262.019	216.445	201.69	237.236	196.47	335.732	323.21	326.692	262.616	314.322	263.033	247.87	197.687	238.998
AT3G22886	52.7557	46.8653	57.9551	26.074	13.643	8.37661	13.7034	21.6629	27.6432	13.1308	26.6374	26.5154	11.3136	24.3144	32.4432
AT3G22890	28258.7	26981.6	26001.7	15379.1	15322.6	18833.7	20067.7	21364.8	19972.6	25479.8	25065.8	28462.7	34141.2	42478.4	34138.9
AT3G22900	147.501	117.163	113.545	263.041	256.185	233.783	276.637	225.294	182.613	150.499	139.58	92.2737	147.076	135.315	142.75
AT3G22910	117.354	209.829	133.652	177.15	201.613	261.959	135.321	117.846	134.865	145.449	80.9778	119.85	199.53	251.601	242.243
AT3G22930	283.158	263.084	268.486	277.612	256.185	109.657	271.498	274.685	249.626	80.805	104.419	91.2131	164.561	180.772	169.786
AT3G22942	281.005	248.173	261.389	229.298	259.217	220.076	204.694	216.629	314.965	265.646	245.064	248.184	255.069	270.63	190.333
AT3G22950	862.394	913.872	932.013	846.639	832.222	769.125	919.838	760.8	793.276	798.959	827.891	868.646	895.828	937.691	984.111
AT3G22960	11225.1	11832.4	11777.9	8223.29	8629.19	7820.71	11181.1	11086.2	11049.7	10432.9	11128.1	11045.3	10123.6	10473.2	10007.6
AT3G22961	2.15329	2.13024	0	16.8714	13.643	10.6611	6.85168	5.19909	8.37672	16.161	1.0655	8.48494	5.14252	5.28574	4.32576
AT3G22980	581.389	546.406	568.906	737.742	802.663	747.041	567.833	586.63	573.805	678.762	617.988	580.158	477.226	618.432	562.349
AT3G22990	820.404	718.956	910.723	886.517	870.12	983.871	709.149	812.79	806.678	755.527	758.634	715.917	743.609	708.29	715.913
AT3G23000	2241.58	2522.2	2238.96	1068.27	1018.68	1612.88	1346.36	1477.41	1098.19	2857.47	2958.89	2989.88	1729.95	1545.55	1760.58
AT3G23010	150.73	108.642	133.652	124.235	112.176	39.5985	158.445	130.844	197.691	219.184	149.17	185.608	367.176	387.974	433.658
AT3G23020	201.333	213.024	218.81	442.492	463.104	418.83	528.436	461.852	535.273	298.979	278.095	273.639	193.359	255.83	234.673
AT3G23030	2492.44	2837.48	2751.09	3227.81	3010.55	1867.98	2245.64	1925.39	1554.72	1779.73	1792.17	1780.78	2680.28	3363.85	2531.65
AT3G23050	5499.51	5268.08	5586.16	6113.6	5842.23	4975.7	5086.52	4762.36	4713.58	4722.04	4381.32	4313.53	4367.03	4055.22	4305.21
AT3G23070	2548.42	2458.3	2383.26	3115.85	3043.9	3240.22	4304.57	4591.66	3780.41	2375.67	2604.07	2467	2687.48	2574.16	2572.75
AT3G23080	1644.04	1435.78	1472.53	461.664	454.766	371.617	930.972	895.109	865.315	1270.66	990.912	851.676	1513.96	1539.21	1851.43
AT3G23085	4.30659	0	2.36551	1.53377	1.51589	2.28453	0.85646	0	0	2.02013	0	0	2.05701	11.6286	6.48864
AT3G23090	410.202	460.132	351.279	252.305	254.669	249.775	314.321	337.941	307.426	345.441	289.815	315.003	207.758	269.573	319.025
AT3G23100	296.078	329.122	365.472	392.644	395.647	462.236	424.804	447.121	440.616	395.945	367.597	424.247	523.509	537.032	539.639
AT3G23110	359.6	331.252	347.731	377.307	354.718	252.821	695.446	590.963	723.749	596.947	728.8	660.765	557.45	773.833	838.116
AT3G23109	7.53652	0	0	3.06753	0	6.85359	11.9904	7.79863	5.86371	6.06038	11.7205	8.48494	8.22804	6.34289	20.5474
AT3G23120	156.114	136.335	165.586	53.6818	62.1514	44.9291	131.895	124.778	204.392	459.578	351.614	340.458	418.602	620.546	752.682
AT3G23150	64.5988	72.4281	56.7723	27.6078	38.6551	28.1759	47.1053	51.9909	58.6371	56.5635	44.7509	39.2428	55.5393	87.7433	47.5834
AT3G23160	289.618	235.391	234.186	315.956	305.451	360.956	261.22	274.685	340.095	325.24	321.78	302.276	197.473	206.144	235.754
AT3G23170	1476.08	2034.38	1328.24	266.875	284.987	565.802	482.187	415.06	434.752	1192.88	2181.07	2050.17	1232.15	1048.69	996.006
AT3G23175	4.30659	8.52096	7.09654	1.53377	4.54766	12.1842	5.13876	1.73303	0	0	2.13099	6.3637	0	0	0
AT3G23190	19.3796	23.4326	11.8276	13.037	16.6748	18.2762	23.9809	10.3982	15.0781	20.2013	9.58947	23.3336	27.7696	13.7429	20.5474
AT3G23200	103.358	162.963	167.952	86.6578	85.6477	98.2348	105.345	92.717	80.4165	155.55	159.825	112.425	142.962	127.915	135.18
AT3G23210	272.392	259.889	318.162	193.255	208.435	366.286	182.426	239.158	224.496	359.582	432.592	442.277	197.473	200.858	179.519
AT3G23230	34.4527	18.107	7.09654	3.06753	6.06355	8.37661	8.5646	1.73303	13.4028	5.05031	19.1789	1.06062	21.5986	56.0289	34.6061
AT3G23240	4.30659	6.39072	9.46206	0	0	9.13812	0	8.66514	0	6.06038	8.52398	4.24247	49.3682	35.9431	15.1402
AT3G23250	30.1461	14.9117	29.5689	6.13507	11.3692	95.9502	10.2775	10.3982	10.0521	23.2314	17.048	15.9093	213.929	439.774	129.773
AT3G23255	215.329	183.201	178.596	269.176	226.625	237.591	224.393	228.76	217.795	210.093	197.117	181.366	195.416	212.487	238.998
AT3G23260	66.7521	69.2328	35.4827	121.168	123.545	87.5736	68.5168	57.1899	61.1501	71.7144	60.7333	62.5764	68.9098	53.9146	56.2349
AT3G23280	5059.16	4701.44	5122.52	3983.19	3934.49	3354.45	3770.99	4099.48	4324.06	4201.86	4389.85	4440.8	4954.31	4862.88	4787.54
AT3G23290	548.013	619.899	476.651	298.318	327.432	377.709	386.264	473.983	431.401	577.756	511.439	579.097	459.742	399.602	505.033
AT3G23300	4429.32	4717.41	4621.03	4070.62	4131.55	4053.52	4298.57	4602.06	4456.42	4029.14	4017.99	4090.8	3907.29	4201.11	4370.1
AT3G23310	1977.8	1827.74	1897.14	1715.52	1720.53	1756.8	1891.92	1947.92	1808.53	1602.97	1521.53	1541.08	1741.26	1674.52	1759.5
AT3G23325	514.637	469.718	553.53	509.978	491.906	581.793	388.833	380.4	419.674	525.233	449.64	457.126	423.744	413.345	469.345
AT3G23330	170.11	171.484	197.52	288.348	296.356	354.864	263.79	257.355	271.406	243.425	239.737	193.032	206.729	169.144	201.148
AT3G23340	506.024	560.253	584.282	860.443	975.474	981.586	754.541	817.123	774.847	514.122	510.373	600.309	423.744	450.345	533.15
AT3G23370	111.971	104.382	144.296	253.838	247.848	340.395	179.857	155.973	168.372	221.204	168.349	129.395	104.908	87.7433	88.6781
AT3G23390	5571.64	5178.61	5602.72	4472.46	4396.07	5696.85	4989.74	4641.92	4357.57	5677.56	5373.3	4982.78	4397.89	4689.51	4550.7
AT3G23400	11246.6	10324.2	11112	8165.01	8158.51	7023.4	7672.17	8090.64	8000.61	8805.72	10424.8	11255.3	9621.66	10537.7	9730.8
AT3G23410	1308.13	1495.43	1586.08	1026.09	1025.5	1606.02	1314.67	1398.55	1248.97	1496.91	1808.15	1563.35	1275.35	1423.98	1340.99
AT3G23430	588.926	631.616	625.679	408.749	400.952	415.023	376.842	452.32	443.966	403.015	405.954	442.277	338.378	432.374	367.69
AT3G23440	64.5988	38.3443	35.4827	75.9215	103.838	83.0046	95.0671	61.5225	72.0398	57.5736	47.9474	42.4247	58.6248	67.6575	55.1535
AT3G23450	830.094	1450.69	1309.31	1034.53	1035.35	1031.08	1081.71	1063.21	955.784	1079.76	981.323	814.554	719.953	925.005	771.067
AT3G23480	565.239	379.183	561.81	604.304	590.438	416.546	842.757	754.734	835.997	470.689	262.112	327.731	624.302	640.632	808.917
AT3G23490	3592.77	3520.22	3510.42	3189.47	3039.36	3755	3642.53	3459.99	3612.88	3055.44	3346.73	3556.25	3377.61	3370.19	3333
AT3G23510	73.2119	72.4281	85.1585	123.468	146.283	144.687	174.718	146.441	132.352	148.479	92.6982	67.8795	242.727	329.83	308.21
AT3G23530	4882.59	4624.75	4097.07	7004.71	7342.96	7121.64	7010.13	6562.98	6649.44	4732.14	4559.26	4375.05	6334.56	6055.35	6462.69
AT3G23540	896.846	836.119	848.037	838.971	931.513	907.72	822.202	761.666	879.556	827.241	857.725	832.585	922.569	875.319	999.251
AT3G23550	492.027	136.335	246.013	332.827	397.921	195.708	454.78	541.571	682.703	133.328	235.475	250.306	1151.93	1589.95	648.864
AT3G23560	395.129	326.992	365.472	576.696	572.248	449.291	399.11	410.728	520.194	455.538	342.025	380.762	489.568	501.089	600.199
AT3G23570	2337.4	2164.32	2264.98	1549.1	1461.32	2070.55	1670.95	1940.13	1759.11	2715.05	2403.76	2688.66	2533.21	2975.87	2821.48
AT3G23580	2032.71	1850.11	1994.13	3095.91	2899.14	3633.92	2849.44	2627.27	2543.17	2329.2	2396.3	2098.96	1987.07	1973.7	2108.81
AT3G23590	1660.19	1309.03	1659.41	1930.25	2144.22	1529.11	2022.96	1932.33	1950.1	1179.75	1219.99	1116.83	1357.63	1372.18	1252.31
AT3G23600	6401.74	6197.93	6774.83	6025.4	5532.23	6640.36	6016.63	6560.38	6476.88	6155.32	6386.59	6605.52	6601.97	6427.46	6810.91
AT3G23605	245.475	182.135	216.445	259.207	257.701	277.19	204.694	194.966	227.009	260.596	279.16	259.851	213.929	210.373	222.777
AT3G23610	133.504	101.186	131.286	118.867	95.5009	116.511	107.914	162.905	101.358	106.057	99.0912	85.91	127.535	108.886	130.854
AT3G23620	2006.87	1972.6	2128.96	1947.88	1872.12	2574.66	1855.95	1759.89	1764.14	2071.64	2095.83	1948.35	1482.08	1525.47	1461.03
AT3G23630	13.9964	4.26048	7.09654	1.53377	1.51589	0	0	0	0	4.04025	14.917	4.24247	2.05701	1.05715	8.65152
AT3G23635	2.15329	4.26048	0	2.30065	0.757944	3.80755	8.5646	8.66514	6.70138	5.05031	3.19649	0	2.05701	0	6.48864
AT3G23640	1326.43	1444.3	1328.24	1924.11	1836.5	1807.06	1885.93	1912.4	1961.83	1492.87	1505.55	1437.14	1646.64	1386.98	1550.79
AT3G23660	1830.3	2001.36	1984.67	1659.54	1631.85	1587.75	1679.52	1566.66	1743.2	1897.91	1884.86	1947.29	1954.16	1859.52	1952
AT3G23670	457.575	522.974	487.296	307.52	333.495	289.374	435.938	443.655	498.415	402.005	420.871	456.065	391.86	431.317	368.771
AT3G23690	1650.5	1485.84	1699.62	1434.84	1513.61	1381.38	1460.26	1578.79	1641	1420.15	1483.17	1500.77	1517.04	1459.92	1440.48
AT3G23700	7803.53	6987.18	6899.02	7446.44	7459.68	6732.51	8223.73	8151.3	7931.08	5788.67	6761.64	6381.73	6958.86	6424.29	6968.8
AT3G23710	583.542	536.82	565.358	843.572	846.623	902.389	919.838	908.974	866.153	736.336	738.39	641.673	605.789	560.289	632.643
AT3G23730	3172.88	2539.24	2943.88	819.032	843.592	744.757	2716.69	2137.69	2124.34	788.859	839.612	865.464	1207.46	1446.18	1628.65
AT3G23740	211.023	225.805	242.465	286.814	274.376	272.62	281.775	293.748	281.458	198.982	239.737	250.306	211.872	190.287	209.799
AT3G23750	5276.64	4632.2	5227.79	3778.43	3685.12	2085.78	5160.17	4649.72	4299.77	2256.48	2321.72	2416.09	3223.33	3648.22	3689.87
AT3G23760	1415.79	1446.43	1535.22	1809.85	1728.11	1564.9	1921.9	2005.11	1791.78	1518.12	1656.85	1490.17	1736.12	1540.27	1760.58
AT3G23780	1160.62	1078.97	1309.31	984.678	1005.03	993.009	1023.47	1136.87	1063.84	1146.42	1112.38	1088.19	1157.07	1076.18	1007.9
AT3G23790	308.997	315.275	316.979	375.773	396.405	480.513	405.962	470.517	481.662	340.391	362.269	351.064	355.863	300.23	312.536
AT3G23805	902.23	978.845	972.226	917.193	1020.95	915.335	1197.33	1243.45	927.303	825.221	863.053	800.766	756.98	733.661	854.338
AT3G23810	31886	34203.1	33153.9	16982.6	16843.8	24247.2	23457.6	22885.5	23005.8	27006	30417.8	31149.3	21330.2	26117.9	22802.2
AT3G23820	19532.5	18600.2	19863.2	15932	16931	11715.1	13783	15257.6	15801	14716.6	14834.9	16178.7	15476.9	17429.2	15908
AT3G23830	1271.52	1365.48	1357.81	1238.52	1388.55	1537.49	1107.4	987.826	997.668	1638.32	1400.06	1157.13	955.481	1007.46	1025.21
AT3G23840	680.44	843.575	788.899	497.707	538.898	559.71	634.637	678.481	705.32	675.732	648.888	624.704	746.695	840.433	715.913
AT3G23870	29.0694	28.7582	56.7723	37.5773	37.1393	41.1215	50.5311	34.6606	20.9418	26.2616	40.4889	33.9398	26.7411	39.1145	25.9546
AT3G23880	539.4	583.685	532.241	177.15	200.855	57.1132	165.297	206.23	224.496	972.69	933.375	900.464	707.611	531.746	609.932
AT3G23890	1289.82	1453.89	1480.81	921.027	975.474	808.723	1176.78	1198.39	1252.32	1087.84	1233.85	1269.56	1177.64	1032.83	1083.6
AT3G23900	1527.76	1522.06	1726.83	1958.62	2033.56	1886.26	1735.19	1837.01	1820.26	1530.24	1661.11	1551.68	1543.79	1608.98	1621.08
AT3G23910	489.874	499.541	502.672	451.694	485.084	597.785	562.694	541.571	552.026	415.136	424.068	514.399	438.143	456.688	468.264
AT3G23920	2982.31	3233.7	3244.3	5456.38	5546.63	2989.69	2727.83	2559.68	2574.17	2658.48	2950.36	3406.7	4501.77	4368.14	3318.94
AT3G23930	76.4419	97.991	74.5137	46.013	31.8336	56.3517	63.3781	73.6537	51.098	123.228	92.6982	118.789	49.3682	40.1717	35.6875
AT3G23940	7870.28	7636.91	7418.25	6941.06	6853.33	8850.27	9328.56	8783.86	8392.64	11467.2	11877.1	10301.8	10150.3	10735.3	9253.88
AT3G23955	6.45988	5.3256	11.8276	1.53377	0	0	0	0	0.837672	4.04025	10.655	10.6062	4.11402	8.45719	0
AT3G23980	1591.28	1681.82	1693.71	1746.96	1682.64	1433.92	1434.57	1473.94	1542.15	1446.41	1592.92	1555.93	1472.82	1521.24	1572.41
AT3G23990	5626.55	5977.45	5835.72	4657.28	4668.18	6768.3	5088.23	4764.96	4778.92	9010.77	8935.26	8202.81	6066.12	6130.41	5701.35
AT3G24000	290.694	254.564	319.344	808.295	707.92	713.535	741.695	678.481	731.288	570.685	446.443	436.974	552.307	496.86	525.58
AT3G24010	531.863	476.108	557.079	667.189	591.196	606.923	636.35	594.429	669.3	521.192	469.884	553.642	537.908	532.803	540.72
AT3G24020	49.5257	26.628	44.9448	42.1786	35.6234	29.6989	37.6842	34.6606	48.585	38.3824	38.3579	36.061	56.5678	54.9717	32.4432
AT3G24030	851.627	848.9	819.651	553.69	521.465	456.906	539.57	583.164	534.435	697.953	739.455	786.978	695.269	691.375	710.506
AT3G24040	1175.7	1170.57	1146.09	1136.52	1218.02	1048.6	1265.85	1287.64	1213.79	1202.98	1234.91	1310.92	1299	1280.21	1166.87
AT3G24050	2997.38	3064.35	3271.51	2575.19	2602.02	2318.8	2968.49	2983.41	2676.36	2262.54	2577.44	2881.7	2978.55	2806.73	2670.08
AT3G24065	10.7665	6.39072	5.91379	3.06753	4.54766	4.56906	5.13876	19.0633	15.9158	14.1409	6.39298	16.9699	20.5701	8.45719	8.65152
AT3G24070	489.874	558.123	507.403	1365.82	1279.41	894.774	983.216	923.704	1026.15	617.148	600.94	474.096	598.59	626.889	569.919
AT3G24080	1971.34	2364.57	2410.46	2238.53	2075.25	2663	2228.51	2355.19	1841.2	2559.5	2340.9	2046.99	1907.88	2070.95	1902.25
AT3G24090	205.639	237.522	227.089	225.464	235.721	273.382	200.412	227.027	207.743	216.153	224.82	281.064	292.095	324.545	344.979
AT3G24100	897.923	709.37	877.606	940.199	961.831	1018.9	1081.71	1041.55	964.161	1058.55	792.73	775.311	1031.59	974.691	975.459
AT3G24110	50.6024	50.0606	89.8895	78.2221	68.215	66.2513	63.3781	82.3189	66.1761	74.7446	34.0959	29.6973	60.6818	48.6288	52.9906
AT3G24120	881.773	802.035	955.668	1177.17	1143.74	1101.9	1018.33	1014.69	1061.33	724.215	792.73	786.978	712.754	701.947	818.65
AT3G24140	882.85	1203.58	985.237	1124.25	1254.4	1305.23	972.082	1064.95	1026.15	1130.26	1034.6	1118.95	958.567	833.033	767.823
AT3G24150	528.633	508.062	536.972	460.13	403.226	631.292	411.101	471.384	490.038	619.168	589.22	598.188	440.2	416.517	399.051
AT3G24160	8888.79	8695.63	8234.36	6519.28	6488	6772.87	7213.11	6790.01	7307.85	7630.01	7835.67	7844.33	7625.34	7961.39	8202.72
AT3G24170	5033.32	5597.2	5289.29	4677.99	4380.92	5993.08	4788.47	4476.41	4521.75	4785.68	5730.24	5975.52	4742.44	5078.54	5098.99
AT3G24180	2744.37	2668.12	2850.44	2056.78	2013.1	1976.12	2087.19	2109.96	2059.84	2604.95	2699.97	2783.06	2838.67	2947.33	2929.62
AT3G24190	6865.77	7042.57	6376.24	6481.7	6239.39	8413.16	5706.59	5695.6	5485.92	5510.9	7625.76	7494.32	4923.45	4741.31	4624.24
AT3G24200	1182.16	1326.07	1160.28	1134.22	1183.91	1417.17	1209.32	1200.99	1192.01	826.231	952.554	879.252	933.882	882.719	1019.8
AT3G24225	2.15329	2.13024	7.09654	8.43572	6.06355	1.52302	5.99522	5.19909	1.67534	4.04025	8.52398	5.30309	10.285	2.1143	6.48864
AT3G24230	30.1461	24.4977	30.7517	2.30065	11.3692	7.6151	11.9904	19.0633	25.1302	37.3723	31.9649	23.3336	10.285	17.9715	29.1989
AT3G24255	143.194	168.289	149.027	178.684	178.875	205.608	154.163	159.439	237.061	117.167	151.301	160.153	128.563	128.972	131.936
AT3G24300	8.61317	6.39072	7.09654	4.6013	6.06355	1.52302	6.85168	5.19909	0	8.0805	4.26199	6.3637	8.22804	6.34289	0
AT3G24315	496.334	466.522	487.296	567.494	572.248	478.228	566.12	495.646	512.655	560.585	586.023	544.097	566.706	525.403	566.675
AT3G24320	578.159	468.653	548.799	491.572	535.866	563.517	539.57	591.829	542.812	749.466	730.931	646.977	590.362	509.546	524.499
AT3G24340	21.5329	24.4977	18.9241	15.3377	13.643	12.9457	26.5503	22.5294	41.0459	16.161	14.917	25.4548	14.3991	16.9144	31.3618
AT3G24350	1544.99	1474.13	1513.93	1737.76	1701.58	1249.64	1463.69	1422.82	1464.25	1075.72	1173.11	1251.53	1389.51	1577.27	1466.43
AT3G24360	127.044	150.182	137.2	125.769	126.577	158.394	118.192	116.113	128.164	141.409	161.956	149.547	152.219	120.515	130.854
AT3G24400	6.45988	4.26048	4.73103	134.205	142.493	45.6906	164.44	163.771	191.827	11.1107	2.13099	8.48494	19.5416	14.8001	18.3845
AT3G24420	903.306	632.681	722.665	9381.29	9519.78	2750.57	6091.14	6367.15	6731.53	1542.37	480.539	580.158	2702.91	2914.56	3099.41
AT3G24430	9378.67	8893.75	8947.56	4279.98	4150.5	3985.74	7661.04	7804.69	7327.96	9233.99	10176.6	9994.2	9505.44	9661.28	9034.35
AT3G24440	796.718	862.747	745.137	715.502	689.729	801.87	702.297	634.288	730.45	760.577	844.939	802.887	754.923	783.347	750.52
AT3G24450	21.5329	34.0838	23.6551	24.5403	31.0757	18.2762	25.6938	18.1968	35.1822	28.2818	19.1789	14.8486	10.285	16.9144	15.1402
AT3G24460	436.042	517.648	456.544	114.266	97.7748	146.21	102.775	118.712	106.384	496.951	842.808	711.674	259.183	175.487	195.741
AT3G24480	5891.41	6539.83	5664.22	3415.7	3763.19	2949.33	5417.11	4933.07	4966.56	3758.44	4450.58	4379.29	4047.17	4411.48	4033.77
AT3G24490	607.229	715.76	687.182	1003.85	992.149	882.59	936.111	954.899	908.874	848.453	816.171	760.463	650.015	752.69	754.845
AT3G24495	647.064	593.272	596.11	472.4	459.314	517.827	602.091	526.841	564.591	518.162	645.691	679.856	597.561	495.803	540.72
AT3G24500	128.121	178.94	156.124	83.5903	66.6991	166.771	82.2202	77.1198	86.2802	278.777	315.387	340.458	205.701	142.715	154.646
AT3G24503	10358.4	9611.64	10100.7	6795.35	6591.08	9262.24	8503.79	8233.62	7926.89	9369.34	9524.48	8875.25	9189.69	9598.91	9902.75
AT3G24506	1366.26	1281.34	1234.8	1320.57	1307.45	1272.48	1445.7	1424.55	1347.81	1308.03	1341.46	1290.77	1234.21	1370.06	1269.61
AT3G24515	160.42	181.07	156.124	178.684	209.193	223.122	208.12	168.104	179.262	181.811	152.366	170.759	156.333	158.572	140.587
AT3G24518	11.8431	5.3256	5.91379	18.4052	14.4009	5.33057	8.5646	8.66514	2.51302	7.07044	10.655	2.12123	9.25654	6.34289	6.48864
AT3G24520	5.38323	2.13024	9.46206	6.13507	6.06355	11.4226	2.56938	6.0656	5.86371	6.06038	17.048	6.3637	2.05701	13.7429	2.16288
AT3G24530	1822.76	1862.89	1851.01	1353.55	1238.48	1172.73	1461.98	1410.69	1310.12	1186.82	1245.57	1344.86	1480.02	1567.75	1508.61
AT3G24535	30.1461	50.0606	42.5793	30.6753	31.8336	36.5525	41.9665	21.6629	25.1302	30.3019	35.1614	50.9096	43.1972	41.2288	22.7102
AT3G24550	6565.39	5507.73	6197.65	3944.85	3718.47	2726.97	5987.51	5193.89	4824.99	2937.26	2889.63	3063.06	4844.26	5010.89	4699.94
AT3G24560	362.83	296.103	328.806	386.509	360.023	459.19	405.106	415.927	430.564	274.737	403.823	326.67	338.378	286.487	332.002
AT3G24570	1429.79	1411.28	1373.18	980.077	1102.81	918.381	1073.14	1129.07	1165.2	1260.56	1293.51	1268.5	1348.37	1379.58	1207.97
AT3G24590	2922.02	2787.42	2654.11	1707.08	1590.92	1978.4	3568.01	3426.2	3357.39	3274.62	3618.43	3495.79	3441.38	3530.88	3440.06
AT3G24600	2.15329	10.6512	2.36551	6.13507	6.8215	3.04604	6.85168	0	3.35069	2.02013	2.13099	3.18185	4.11402	2.1143	6.48864
AT3G24612	1.07665	2.13024	3.54827	6.90195	3.03178	8.37661	0.85646	1.73303	3.35069	6.06038	12.786	6.3637	1.0285	0	4.32576
AT3G24630	213.176	214.089	206.982	355.067	332.737	354.864	274.924	285.083	295.698	251.506	310.06	233.336	206.729	188.172	162.216
AT3G24660	332.684	401.55	337.086	283.747	309.241	329.734	369.134	351.805	395.381	295.948	349.483	333.034	285.924	254.773	310.373
AT3G24670	322.994	353.62	337.086	340.496	311.515	275.667	299.761	326.676	305.75	347.462	316.453	362.731	392.889	343.573	339.572
AT3G24715	172.263	123.554	121.824	145.708	93.2271	135.549	131.895	144.708	134.865	109.087	118.27	131.517	134.734	102.543	114.633
AT3G24730	236.862	193.852	199.886	296.784	260.733	316.027	292.909	262.554	249.626	255.546	231.213	224.851	264.326	199.801	281.174
AT3G24740	906.536	849.965	819.651	1115.82	1155.11	1147.6	990.068	1082.28	987.616	1012.08	973.864	1097.74	882.457	908.091	996.006
AT3G24750	0	2.13024	2.36551	3.83442	1.51589	57.8747	3.42584	6.93211	3.35069	18.1811	35.1614	32.8791	4.11402	4.22859	0
AT3G24760	331.607	435.634	267.303	430.222	537.382	377.709	304.9	417.66	380.303	591.897	667.001	589.703	296.209	368.945	329.839
AT3G24770	818.251	914.938	751.051	961.672	955.767	797.301	749.403	664.616	759.769	1083.8	1039.93	983.192	790.92	712.518	694.285
AT3G24780	25.8395	47.9304	49.6758	81.2896	55.3299	76.9125	77.0814	58.923	62.8254	29.2918	59.6678	78.4857	31.8837	45.4574	41.0947
AT3G24800	642.758	616.704	626.861	904.156	1007.31	993.009	772.527	789.395	830.133	649.47	616.923	643.795	660.3	642.746	589.385
AT3G24810	89.3616	103.317	105.265	120.401	89.4374	109.657	76.225	83.1854	90.4686	121.208	107.615	118.789	74.0524	93.0291	55.1535
AT3G24820	206.716	137.4	173.865	283.747	272.102	212.461	251.799	246.957	274.756	214.133	200.313	228.033	214.958	206.144	295.233
AT3G24830	13215.8	14381.2	14323.2	13004.8	12271.9	13860.2	12026.4	11701.4	11695.6	12810.6	13434.9	12303.2	11635.5	12604.4	11417.8
AT3G24840	244.399	256.694	244.831	167.181	163.716	255.106	200.412	197.565	194.34	208.073	248.261	288.488	212.901	214.601	196.822
AT3G24860	232.556	169.354	190.424	289.882	260.733	222.361	186.708	230.493	197.691	154.54	204.575	218.487	233.471	214.601	201.148
AT3G24870	630.915	608.183	659.978	671.79	710.951	755.418	591.814	624.757	614.851	548.464	583.892	574.855	659.272	670.232	679.144
AT3G24880	539.4	533.625	570.089	650.317	635.157	500.312	545.565	573.632	605.637	553.514	592.416	554.703	665.443	515.889	600.199
AT3G24890	143.194	136.335	105.265	127.303	110.66	126.411	135.321	148.174	103.034	146.459	109.746	149.547	109.022	135.315	129.773
AT3G24900	15.073	18.107	18.9241	19.1721	15.1589	9.13812	11.9904	25.1289	15.0781	28.2818	10.655	27.576	46.2827	84.5719	77.8637
AT3G24927	258.395	270.54	218.81	409.516	359.265	250.537	255.225	311.945	341.77	208.073	206.706	222.73	261.24	274.859	261.709
AT3G24929	57.0623	67.1025	52.0413	49.0805	57.6037	67.0129	57.3828	58.923	42.7213	48.483	47.9474	57.2733	52.4538	47.5717	55.1535
AT3G24982	127.044	120.358	223.541	134.971	170.537	752.372	155.876	259.954	175.911	263.626	148.104	216.366	320.894	223.058	978.703
AT3G25010	287.465	223.675	241.282	167.181	186.454	172.863	185.852	207.963	232.035	377.763	237.606	302.276	489.568	903.862	860.826
AT3G25011	9.68982	9.58607	16.5586	9.96949	16.6748	15.9917	23.9809	20.7963	9.21439	15.1509	13.8515	13.788	6.17103	13.7429	10.8144
AT3G25013	89.3616	60.7118	67.4172	62.8844	51.5402	76.151	83.9331	71.9207	63.6631	73.7346	84.1743	51.9702	70.9668	69.7718	84.3523
AT3G25020	232.556	270.54	298.055	236.2	225.109	188.854	270.641	302.413	270.568	387.864	217.361	289.549	400.088	489.46	551.535
AT3G25030	368.213	444.155	467.189	370.405	303.178	439.391	435.082	531.173	463.233	547.454	651.019	581.218	391.86	328.773	372.015
AT3G25040	2404.15	2434.86	2510.99	1925.64	2123	1947.18	2036.66	1865.61	1873.87	2204.97	2206.64	2121.23	2178.37	2186.18	2316.44
AT3G25060	27.9928	36.2141	26.0207	108.131	113.692	118.034	90.7848	90.984	77.0658	60.6038	72.4538	46.6672	55.5393	30.6573	38.9318
AT3G25070	1367.34	1278.14	1363.72	1650.33	1631.85	1307.51	1396.03	1414.15	1539.64	1399.95	1223.19	1248.35	2195.86	2044.53	1863.32
AT3G25080	0	0	0	10.7364	7.57944	13.7072	4.2823	1.73303	3.35069	0	0	0	0	0	0
AT3G25100	242.245	260.954	272.034	225.464	209.95	171.34	262.077	251.289	225.334	272.717	272.767	273.639	258.155	239.973	259.546
AT3G25110	655.678	618.834	741.589	322.091	277.407	424.161	494.178	462.719	483.337	451.498	603.071	555.763	496.768	421.802	482.322
AT3G25120	765.496	593.272	702.558	511.511	477.505	629.769	594.383	531.173	548.675	784.819	775.682	714.856	592.419	627.946	676.982
AT3G25130	125.968	166.159	152.576	116.566	117.481	130.218	130.182	145.574	112.248	149.489	171.545	188.79	114.164	72.9433	120.04
AT3G25140	3487.26	3888.75	3640.53	3393.46	3629.79	3189.2	3159.48	3440.93	3260.22	3379.67	3364.84	3550.95	3243.9	3243.33	3092.92
AT3G25150	2224.35	2204.8	2558.3	2797.59	2597.47	2291.38	2407.51	2517.22	2549.04	2465.56	2409.09	2551.85	2357.33	2409.24	2353.21
AT3G25180	23.6862	4.26048	59.1379	33.7429	28.8019	216.269	47.9618	59.7895	42.7213	61.6138	4.26199	16.9699	140.905	564.517	244.405
AT3G25190	10.7665	19.1721	0	25.3072	20.4645	4.56906	8.5646	20.7963	48.585	12.1208	6.39298	0	7.19953	2.1143	0
AT3G25210	313.304	356.815	303.969	710.134	690.487	397.508	482.187	426.325	464.07	407.055	371.858	415.762	404.202	450.345	361.201
AT3G25220	1450.24	1625.37	1803.7	1830.55	1486.33	1931.95	1524.5	1789.35	1811.89	1760.54	1570.54	1548.5	1552.01	1626.95	1509.69
AT3G25230	3443.11	3692.77	3814.39	3671.84	3864	5201.11	4036.5	3753.74	3427.75	4333.17	4200.19	4148.07	3551.43	3666.19	3345.98
AT3G25250	17.2263	20.2373	15.3758	9.96949	6.06355	171.34	10.2775	9.53166	10.0521	87.8754	66.0608	67.8795	88.4514	97.2577	81.108
AT3G25290	111.971	181.07	162.038	41.4117	28.8019	49.4981	65.091	48.5248	53.611	153.53	150.235	153.79	82.2804	123.686	124.366
AT3G25400	133.504	157.638	120.641	108.897	99.2906	116.511	107.914	112.647	116.436	161.61	152.366	156.971	182.045	176.544	178.438
AT3G25410	1572.98	1543.36	1493.82	2276.88	2281.41	2486.33	2604.5	2464.37	2666.31	1635.29	2025.51	1748.96	1545.84	1558.24	1379.92
AT3G25430	234.709	268.41	302.786	444.792	514.644	472.136	405.962	438.456	430.564	260.596	355.876	318.185	275.639	276.973	243.324
AT3G25440	205.639	164.028	156.124	218.562	250.879	226.168	242.378	249.556	222.821	240.395	189.658	194.093	204.672	191.344	177.356
AT3G25470	4333.5	4017.63	4239	2421.05	2464.83	2478.71	4483.57	4182.66	4138.94	5653.32	5550.17	4942.48	5864.54	6074.38	5546.71
AT3G25480	2968.31	2774.64	2427.02	3533.03	3560.82	3560.06	3784.7	3501.58	3635.5	2986.75	3268.95	3463.98	3290.19	3350.1	3299.47
AT3G25490	5.38323	8.52096	7.09654	6.90195	3.78972	4.56906	5.13876	6.93211	3.35069	3.03019	5.32749	5.30309	2.05701	7.40004	6.48864
AT3G25495	409.126	377.052	374.934	519.18	521.465	651.091	581.536	555.436	537.786	470.689	441.116	525.006	458.713	455.631	509.358
AT3G25500	3898.54	3398.8	3328.28	3467.08	3507.01	2209.9	4618.89	4415.76	4424.58	2147.39	2195.99	2243.21	2365.56	2872.27	3081.02
AT3G25510	60.2922	82.0142	44.9448	12.2701	13.643	19.7993	57.3828	62.389	44.3966	34.3421	29.8339	36.061	123.421	163.858	154.646
AT3G25520	24543.2	23996.1	25253	19317	19548.1	22407.4	21039.8	20695.8	19563.8	25592	25252.3	22559.3	22440.9	22712.8	20520.3
AT3G25530	9155.8	8751.02	8900.25	6880.48	6635.8	7254.9	8347.06	8608.82	7999.77	8080.5	9417.93	8917.67	8300.03	8055.47	8293.57
AT3G25540	1187.54	1060.86	1050.29	1003.85	1139.95	1097.34	1226.45	975.695	1116.62	1045.41	1164.59	1079.71	1039.82	1120.58	1176.61
AT3G25545	466.188	472.913	486.113	615.807	589.68	666.321	601.235	581.431	589.721	540.383	567.91	553.642	471.055	446.117	442.309
AT3G25560	436.042	473.978	512.134	231.599	275.134	301.558	302.33	326.676	299.049	423.216	535.945	499.551	358.948	327.716	259.546
AT3G25580	521.097	561.318	496.758	527.616	648.8	630.53	578.111	525.974	529.409	484.83	531.683	513.339	451.514	447.174	467.182
AT3G25585	1541.76	1423	1393.29	1132.69	1154.35	1095.05	1171.64	1058.01	1030.34	1336.31	1578	1500.77	1099.47	1114.23	1228.52
AT3G25590	143.194	224.74	180.962	302.152	318.336	419.592	209.833	215.762	227.009	313.119	468.819	429.55	193.359	178.658	157.89
AT3G25597	87.2083	109.707	105.265	67.4857	88.6794	36.5525	79.6508	90.1175	73.7152	97.9761	103.353	99.698	133.706	103.601	148.157
AT3G25600	918.379	1195.06	1162.65	374.239	340.317	442.437	520.728	480.915	450.668	644.42	925.917	1124.25	993.536	999.006	978.703
AT3G25610	461.881	427.113	534.606	295.25	311.515	288.612	245.804	320.61	294.861	608.058	384.644	416.823	892.742	1050.81	978.703
AT3G25620	132.427	146.986	141.931	107.364	114.45	105.85	119.904	126.511	124.813	129.288	129.991	110.304	126.506	130.029	117.877
AT3G25640	17.2263	22.3675	17.7414	9.2026	24.2542	22.8453	24.8373	29.4615	16.7534	20.2013	31.9649	25.4548	13.3706	21.143	8.65152
AT3G25660	9428.19	9419.92	8938.1	7701.81	7273.23	7121.64	11020.9	10353.1	10676.1	9434.99	11594.7	10078	9825.31	10445.7	9629.14
AT3G25670	322.994	295.038	370.203	357.368	316.821	315.265	344.297	286.816	264.704	304.029	321.78	251.366	233.471	246.316	260.627
AT3G25680	1026.04	921.328	1000.61	589.733	670.78	688.405	929.259	879.512	773.171	901.986	958.947	971.525	915.369	942.977	865.152
AT3G25690	28218.9	25135.8	27663.5	22975.8	23264.3	17756.9	27675.7	27477.2	25909.2	21985	22759	22650.5	27988.7	28391.8	27880.6
AT3G25700	475.878	617.769	495.575	261.507	288.019	470.613	229.531	321.477	292.348	611.088	693.639	646.977	434.029	648.032	359.038
AT3G25710	219.636	254.564	144.296	273.777	257.701	146.21	153.306	185.434	172.56	196.962	200.313	199.396	190.273	111.001	141.669
AT3G25717	514.637	368.531	548.799	673.324	724.594	405.885	397.398	414.194	343.446	384.834	337.763	356.367	345.578	275.916	295.233
AT3G25730	58.1389	84.1444	61.5034	53.6818	65.9411	48.7366	47.1053	60.656	61.1501	32.322	49.0129	48.7884	41.1402	115.229	30.2803
AT3G25740	511.407	475.043	559.444	640.348	576.795	766.079	860.742	698.411	757.256	558.565	692.573	614.097	584.191	571.917	572.082
AT3G25760	1288.75	1610.46	1238.35	1539.14	857.992	2638.63	1934.74	2806.64	2309.46	1798.92	948.292	1610.02	9698.8	18838.4	6013.89
AT3G25770	22279	19760.1	22937.2	3239.32	1750.09	10309.3	8584.3	14153.6	12426.9	30533.2	20148.6	26068.9	51454	74348.2	53300.9
AT3G25780	462.958	583.685	311.065	169.481	85.6477	242.16	104.488	161.172	205.23	173.731	136.384	224.851	1251.69	3316.28	843.523
AT3G25790	0	2.13024	0	0	0	1.52302	0	0	0	0	19.1789	12.7274	0	3.17145	0
AT3G25795	8.61317	21.3024	21.2896	3.06753	3.03178	35.0294	8.5646	10.3982	16.7534	28.2818	51.1439	58.3339	23.6556	56.0289	58.3978
AT3G25800	2253.42	2459.36	2238.96	2371.97	2326.89	2386.57	2162.56	2156.75	2099.21	2166.58	2134.19	2201.84	2238.03	2228.47	2293.73
AT3G25805	2684.08	2465.75	2351.32	1882.7	1818.31	1580.89	2375.82	2239.94	2282.66	2358.5	2597.68	2349.27	2709.08	2592.13	2546.79
AT3G25826	1.07665	5.3256	14.1931	5.36818	2.27383	3.04604	2.56938	6.0656	3.35069	3.03019	6.39298	2.12123	5.14252	3.17145	5.4072
AT3G25840	2326.63	2309.18	2395.08	2765.38	2744.51	2784.84	2386.95	2552.75	2523.07	2560.51	2608.34	2561.39	2392.3	2610.1	2285.08
AT3G25855	17.2263	31.9536	16.5586	7.66883	16.6748	7.6151	17.1292	12.9977	15.9158	8.0805	19.1789	14.8486	25.7126	16.9144	12.9773
AT3G25860	6474.95	6310.83	5788.41	4231.66	4161.87	4461.69	5121.63	4568.26	4800.7	5392.72	6333.31	6014.76	5122.98	5245.57	4999.5
AT3G25870	133.504	110.772	139.565	154.144	164.474	135.549	136.177	153.373	162.508	155.55	175.807	181.366	138.848	197.687	148.157
AT3G25880	35.5293	23.4326	33.1172	26.8409	19.7065	19.0377	35.1149	42.4592	30.1562	31.3119	28.7684	28.6367	35.9977	27.4859	36.769
AT3G25882	128.121	131.01	106.448	146.475	106.112	105.088	178.144	146.441	248.789	155.55	99.0912	110.304	447.4	606.803	598.036
AT3G25890	1198.31	999.082	1023.08	1194.8	1117.97	841.468	1223.88	1164.6	1327.71	1005.01	1015.42	896.222	1092.27	1092.03	1244.74
AT3G25900	362.83	454.806	421.062	370.405	363.813	315.265	390.546	407.262	395.381	367.663	360.138	389.247	354.834	414.402	379.586
AT3G25905	21.5329	31.9536	44.9448	35.2766	50.7822	30.4604	17.1292	33.7941	25.1302	43.4327	52.2094	65.7583	38.0547	25.3716	19.4659
AT3G25910	1548.22	1457.08	1541.13	2746.21	2671.75	2164.21	2038.38	2283.27	2077.43	1657.51	1404.33	1566.53	1899.65	1856.35	1883.87
AT3G25920	33999.4	35536.6	32011.3	27258.9	27489.1	26157.9	33801.1	33673.6	32040.1	32078.6	35312.7	34631.3	35030.9	36318.3	33437.1
AT3G25940	304.691	252.433	312.248	295.25	284.987	426.445	335.732	291.149	289.835	334.331	334.566	326.67	209.815	220.944	220.614
AT3G25970	74.2886	97.991	91.0723	243.102	188.728	212.461	143.885	162.905	153.294	141.409	99.0912	86.9706	76.1094	116.286	98.4111
AT3G25980	329.454	391.964	326.441	253.072	210.708	236.83	319.46	347.472	311.614	318.17	353.745	426.368	300.323	259.001	282.256
AT3G25990	17.2263	27.6931	29.5689	29.1416	45.4766	29.6989	29.1196	41.5927	41.8836	34.3421	27.7029	16.9699	39.0832	46.5145	36.769
AT3G26000	1009.89	1039.56	1060.93	1035.29	1137.67	1297.61	1109.97	1083.14	1100.7	1465.6	1441.62	1482.74	1164.27	1249.55	1402.63
AT3G26020	939.912	767.951	769.975	845.872	848.139	727.242	883.01	817.123	851.913	755.527	846.005	744.553	950.339	1027.55	945.179
AT3G26030	3204.1	2655.34	2999.47	3449.44	3512.31	2632.54	3505.49	3287.56	3405.14	2377.69	2469.82	2322.75	2862.33	2998.07	3177.27
AT3G26040	31.2227	21.3024	34.3	26.8409	41.6869	19.7993	35.9713	35.5271	51.098	32.322	22.3754	23.3336	20.5701	27.4859	33.5246
AT3G26050	115.201	170.419	123.007	79.7559	78.8262	93.6657	119.048	129.977	137.378	118.177	157.694	141.062	116.221	125.801	123.284
AT3G26060	28062.8	27155.2	22131.8	11989.5	11924.7	11520.1	16947.6	17977.6	15974.4	26155.6	32593.6	30737.7	24264.5	31922.7	24013.4
AT3G26070	10276.6	9058.84	9654.85	5980.16	5686.85	6089.79	7303.04	7057.76	7170.47	9123.89	10283.1	10215.9	9377.91	8355.7	9072.2
AT3G26080	1274.75	1179.09	1063.3	966.273	914.838	871.167	1058.58	1011.22	985.103	1215.11	1308.43	1412.74	1122.1	1137.49	1218.78
AT3G26085	1959.5	1889.52	1961.01	1671.04	1519.68	1878.64	1858.52	1705.3	1837.02	2114.06	2116.08	2121.23	2070.38	1897.58	1859
AT3G26090	551.243	613.509	541.703	610.439	643.494	613.015	563.551	491.314	536.948	563.615	477.343	502.733	716.868	831.976	865.152
AT3G26100	1623.58	1529.51	1401.57	1467.81	1452.98	1653.24	1445.7	1681.04	1573.99	1718.12	1781.51	1852.9	1605.5	1534.98	1695.7
AT3G26115	223.942	199.177	242.465	375.773	387.309	431.776	419.665	396.864	383.654	258.576	285.553	259.851	339.407	313.973	333.084
AT3G26125	3.22994	55.3862	29.5689	15.3377	18.1907	13.7072	28.2632	24.2624	26.8055	32.322	42.6199	40.3035	18.5131	33.8288	28.1174
AT3G26130	2.15329	8.52096	9.46206	6.13507	6.06355	0	11.9904	10.3982	8.37672	8.0805	0	6.3637	4.11402	7.40004	7.57008
AT3G26134	18.303	13.8466	15.3758	22.2396	18.1907	14.4687	8.5646	17.3303	15.9158	23.2314	30.8994	10.6062	16.4561	12.6858	4.32576
AT3G26165	657.831	492.085	639.872	895.72	826.917	555.902	793.939	954.899	892.121	717.144	554.059	495.308	1129.3	988.434	1046.83
AT3G26170	526.48	511.257	598.475	884.217	758.702	552.095	725.422	628.223	589.721	758.557	445.378	445.459	940.054	1027.55	1014.39
AT3G26180	2534.43	2397.58	2428.2	2558.32	2275.35	1641.82	2228.51	2573.55	2260.88	3230.18	2620.06	2666.39	3870.26	3513.96	3618.5
AT3G26200	398.359	300.364	382.031	480.836	516.16	89.0966	328.881	312.812	377.79	205.043	142.777	136.82	546.136	514.831	430.413
AT3G26210	161.497	134.205	119.458	63.6513	72.7626	61.6823	54.8135	75.3867	118.112	230.294	100.157	140.001	251.984	370.002	370.934
AT3G26220	216.406	200.242	238.917	326.692	350.928	130.98	273.211	328.409	325.017	458.568	321.78	313.943	681.899	673.404	803.51
AT3G26230	566.316	562.383	515.682	124.235	109.902	54.0672	197.842	176.769	235.386	752.497	776.747	813.493	933.882	1015.92	926.794
AT3G26235	11.8431	8.52096	4.73103	5.36818	15.9168	8.37661	26.5503	40.7262	35.1822	10.1006	22.3754	16.9699	33.9407	21.143	16.2216
AT3G26240	830.094	727.477	830.295	1393.43	1521.19	1165.87	1095.41	1020.75	1155.15	1063.6	934.441	934.404	1024.39	905.976	935.446
AT3G26280	564.163	647.593	586.648	879.615	961.831	1085.15	643.202	726.139	655.06	603.007	593.482	665.007	780.635	642.746	764.578
AT3G26290	142.117	129.945	108.814	79.7559	84.8897	306.888	181.57	158.572	181.775	152.519	117.205	119.85	130.62	115.229	120.04
AT3G26300	1748.47	1416.61	1550.59	1394.19	1491.63	1591.56	1700.93	1718.3	1651.05	1698.93	1619.56	1642.9	1692.92	1604.75	1584.31
AT3G26310	427.429	476.108	341.817	286.048	285.745	323.642	388.833	360.47	345.959	379.784	427.264	435.914	395.974	289.659	325.514
AT3G26320	171.187	166.159	183.327	40.6448	40.171	93.6657	83.0766	114.38	77.0658	373.723	278.095	257.73	323.979	268.516	260.627
AT3G26330	44.1425	80.9491	43.762	42.1786	63.6673	64.7283	36.8278	64.1221	50.2603	54.5434	53.2749	67.8795	85.3659	252.659	94.0853
AT3G26340	745.039	788.188	742.771	917.193	846.623	1020.42	841.044	854.383	921.439	775.728	961.078	828.342	737.438	783.347	774.311
AT3G26350	25.8395	11.7163	18.9241	32.976	47.7505	21.3223	23.1244	24.2624	24.2925	17.1711	30.8994	40.3035	22.6271	20.0858	14.0587
AT3G26360	630.915	606.053	743.954	528.383	463.862	613.015	542.996	610.026	530.247	654.521	662.739	722.28	542.022	521.174	549.372
AT3G26370	1546.06	1448.56	1554.14	1266.89	1306.7	1366.91	1258.14	1256.45	1248.97	1417.12	1394.74	1404.26	1331.91	1380.64	1414.52
AT3G26380	1033.58	990.561	930.83	1427.94	1362.78	1532.16	1461.12	1294.57	1369.59	956.529	1009.03	1055.31	1052.16	964.12	1029.53
AT3G26400	919.456	1101.33	1103.51	1192.5	1242.27	1183.39	1046.59	1187.12	1053.79	1144.4	1097.46	1077.59	1158.1	955.662	939.772
AT3G26410	422.045	469.718	467.189	656.452	622.272	677.744	485.613	437.59	432.239	486.85	516.766	452.884	375.404	411.231	383.911
AT3G26430	20.4563	26.628	18.9241	32.2091	33.3495	33.5064	30.8326	26.8619	37.6953	22.2214	38.3579	31.8185	24.6841	14.8001	36.769
AT3G26440	30.1461	19.1721	7.09654	14.5708	16.6748	35.791	14.5598	5.19909	10.8897	67.6742	20.2444	6.3637	133.706	189.23	248.731
AT3G26445	100.128	97.991	88.7068	159.512	152.347	148.494	146.455	128.244	108.06	121.208	142.777	117.729	67.8813	75.0576	84.3523
AT3G26450	6971.28	8094.91	7877.16	6806.09	6337.93	9595.78	7122.32	6647.9	6576.56	7502.74	6562.4	7402.05	7279.76	7181.21	7312.7
AT3G26460	40.9126	116.098	44.9448	95.0936	74.2785	117.273	119.904	90.984	65.3384	72.7245	49.0129	71.0614	40.1117	37.0002	60.5607
AT3G26470	55.9856	94.7956	92.2551	49.8474	46.2346	33.5064	60.8087	42.4592	54.4487	45.4528	35.1614	32.8791	76.1094	86.6862	78.9451
AT3G26480	86.1317	71.363	56.7723	39.1111	44.7187	38.0755	65.091	48.5248	51.098	103.026	100.157	83.7888	81.2519	76.1147	89.7595
AT3G26490	522.173	449.48	573.637	458.596	428.238	434.061	378.555	489.581	448.155	391.904	366.531	377.58	471.055	547.603	609.932
AT3G26500	153.96	109.707	152.576	118.1	128.85	51.0212	88.2154	115.246	98.8453	120.197	87.3708	72.122	283.867	340.402	370.934
AT3G26510	2332.02	1989.64	1962.19	2258.47	2520.16	1914.44	1442.28	1666.31	1300.9	2457.48	1761.27	2063.96	2478.7	2501.21	2122.87
AT3G26520	45071.6	45160	43048.8	47052.1	47689.8	36199.9	40894.3	42896.8	44268.5	33903.8	30764.1	34320.5	41732.6	45347.5	44356.4
AT3G26539	54.909	44.735	33.1172	66.7189	88.6794	78.4355	67.6604	70.1877	63.6631	54.5434	50.0784	22.273	44.2257	44.4002	34.6061
AT3G26540	244.399	231.131	224.724	468.566	431.27	438.63	371.704	389.931	391.193	311.099	212.034	220.608	260.212	312.916	266.034
AT3G26550	19.3796	21.3024	21.2896	23.0065	22.7383	15.9917	23.1244	20.7963	14.2404	8.0805	5.32749	4.24247	14.3991	8.45719	17.303
AT3G26560	2057.47	2079.11	2050.9	2549.89	2544.42	2749.81	2234.5	2494.69	2328.73	2228.2	2343.03	2329.12	1958.27	1946.21	1972.55
AT3G26570	16133.5	15352.6	15482.3	6120.5	5446.58	6303.02	8263.98	8596.69	8802.26	17171.1	21790.5	21791.4	17586.4	17349.9	16400
AT3G26580	5659.93	6135.09	6599.78	4161.88	3929.18	4272.07	4928.93	5020.58	5083.83	5606.86	5418.05	5399.6	5900.53	5406.26	5441.81
AT3G26590	1450.24	1469.86	1600.27	833.602	848.897	876.498	1200.76	1288.51	1215.46	1526.2	1407.52	1474.26	1611.67	1652.32	1808.17
AT3G26600	539.4	536.82	548.799	886.517	892.1	749.326	918.125	913.306	978.401	845.422	669.132	627.885	1187.92	1329.89	1317.19
AT3G26612	159.344	115.033	136.017	157.211	179.633	175.909	175.574	213.163	184.288	153.53	166.218	164.396	187.188	178.658	167.623
AT3G26614	8.61317	4.26048	2.36551	13.8039	12.1271	10.6611	4.2823	5.19909	7.53905	12.1208	2.13099	7.42432	13.3706	8.45719	15.1402
AT3G26618	1494.39	1257.91	1362.54	1402.63	1449.19	1641.82	1415.73	1325.77	1228.03	1399.95	1367.03	1381.98	1236.26	1252.72	1356.13
AT3G26630	1663.42	1311.16	1332.97	1098.94	1044.45	1143.03	1418.3	1284.17	1317.66	1501.96	1710.12	1625.93	1560.24	1579.38	1526.99
AT3G26640	382.209	381.313	423.427	561.359	560.878	427.207	401.68	407.262	348.472	405.035	468.819	398.792	397.003	461.974	373.097
AT3G26650	199058	188987	188126	60419.7	59741.1	48773.9	90902.1	92827.1	91979.8	160462	178495	170322	152181	146438	147009
AT3G26670	1589.13	1461.34	1551.78	1458.61	1520.44	1170.44	1421.72	1208.79	1397.24	1388.84	1288.19	1357.59	1444.02	1614.27	1572.41
AT3G26680	303.614	301.429	287.41	444.792	458.556	317.55	439.364	416.793	496.74	324.23	313.256	325.609	345.578	432.374	339.572
AT3G26690	276.698	232.196	270.851	309.821	326.674	238.353	391.402	313.678	312.452	321.2	261.047	285.306	320.894	356.259	436.902
AT3G26700	797.795	755.17	667.075	528.383	580.585	651.852	750.259	791.994	805.841	717.144	694.704	674.553	571.849	532.803	613.177
AT3G26710	9503.56	9000.26	9262.17	6270.81	6196.19	6261.13	8545.76	7953.73	7405.86	9823.87	11264.4	10105.6	9077.58	9121.08	9132.76
AT3G26720	2438.6	2585.04	2515.72	2848.21	2877.16	2627.21	2995.9	2808.37	2792.8	2279.71	2353.68	2514.72	2699.83	2479.01	2648.45
AT3G26730	3229.94	3083.52	3121.3	2972.44	2980.99	3097.06	2825.46	3070.93	2888.29	2753.43	2910.94	2812.76	2918.9	2832.1	2796.6
AT3G26740	9857.77	9707.5	9509.37	6161.14	6073.4	6991.42	8347.92	9532.52	10386.3	12213.7	10628.3	12294.7	12182.6	11022.9	11253.5
AT3G26742	2.15329	6.39072	7.09654	5.36818	3.03178	7.6151	1.71292	1.73303	2.51302	9.09056	8.52398	12.7274	6.17103	14.8001	15.1402
AT3G26744	1885.21	2022.66	2048.54	2213.23	2301.12	2142.13	2046.08	2184.48	2094.18	2141.33	2355.81	2233.66	1882.16	1945.15	1861.16
AT3G26750	118.431	133.14	113.545	178.684	171.295	156.109	142.172	177.635	168.372	155.55	147.039	143.183	151.19	142.715	138.424
AT3G26760	50.6024	71.363	60.3206	95.0936	99.2906	48.7366	82.2202	71.0542	61.1501	28.2818	26.6374	28.6367	32.9122	28.543	47.5834
AT3G26770	23.6862	14.9117	17.7414	23.0065	25.7701	10.6611	17.1292	16.4638	16.7534	16.161	22.3754	15.9093	16.4561	25.3716	17.303
AT3G26780	2532.27	2391.19	2370.25	2059.85	1988.84	2312.71	2505.15	2336.99	2369.77	2314.05	2443.18	2410.78	2215.4	2257.01	2254.8
AT3G26782	247.629	201.308	257.841	480.836	526.013	448.529	483.044	476.583	453.181	355.542	289.815	283.185	315.751	313.973	309.292
AT3G26790	19.3796	24.4977	20.1069	15.3377	15.9168	12.9457	8.5646	19.0633	11.7274	6.06038	17.048	14.8486	0	19.0287	6.48864
AT3G26810	2108.07	1744.67	1795.43	2502.34	2533.81	1867.22	2283.32	2259	2526.42	2305.97	2300.41	2186.99	2118.72	2040.3	2391.06
AT3G26812	4.30659	7.45584	14.1931	6.13507	12.885	6.09208	2.56938	6.93211	5.86371	4.04025	5.32749	1.06062	3.08551	2.1143	4.32576
AT3G26815	109.818	72.4281	85.1585	36.0435	55.3299	49.4981	64.2345	60.656	81.2542	45.4528	70.3228	29.6973	43.1972	58.1432	54.072
AT3G26816	3.22994	9.58607	4.73103	1.53377	6.8215	3.04604	12.8469	7.79863	2.51302	5.05031	10.655	3.18185	2.05701	2.1143	3.24432
AT3G26818	81.8251	66.0374	75.6965	37.5773	57.6037	52.5442	53.1005	51.1243	55.2864	52.5233	13.8515	29.6973	26.7411	57.086	34.6061
AT3G26820	0	2.13024	0	0	1.51589	6.85359	0	0.866514	0	4.04025	0	0	6.17103	8.45719	8.65152
AT3G26830	372.52	265.215	145.479	4.6013	30.3178	788.163	25.6938	47.6583	72.8775	377.763	189.658	102.88	1825.6	1883.84	2978.29
AT3G26840	568.469	567.709	592.561	332.827	408.532	977.017	543.852	702.743	627.416	525.233	352.68	397.731	1017.19	1487.41	1598.37
AT3G26850	304.691	282.257	397.406	403.381	379.73	481.274	400.823	364.803	348.472	428.267	417.675	393.489	289.01	305.516	253.057
AT3G26855	4.30659	0	1.18276	6.90195	8.33738	4.56906	12.8469	18.1968	3.35069	10.1006	6.39298	7.42432	14.3991	4.22859	10.8144
AT3G26890	2857.42	2225.03	2330.03	3714.02	3707.86	2832.05	3367.6	3464.32	3376.66	2348.4	2156.57	2253.81	3044.37	2549.84	3141.58
AT3G26900	4054.65	3594.78	3421.72	3005.42	2819.55	2678.23	4541.81	4121.14	4334.95	4219.03	4270.51	4008.07	4689.98	4517.2	4229.51
AT3G26910	782.722	613.509	781.802	706.3	559.363	469.09	614.082	643.82	560.403	350.492	327.108	316.064	818.69	917.605	700.773
AT3G26920	461.881	412.201	452.996	477.002	532.077	470.613	411.101	405.529	423.862	423.216	409.151	440.156	419.63	420.745	372.015
AT3G26922	124.891	116.098	126.555	128.836	129.608	197.231	99.3494	128.244	137.378	92.9258	127.86	154.85	124.449	93.0291	114.633
AT3G26930	11.8431	23.4326	23.6551	9.2026	6.8215	14.4687	17.1292	6.0656	18.4288	8.0805	17.048	11.6668	15.4276	11.6286	18.3845
AT3G26932	264.855	282.257	296.872	432.522	407.016	416.546	283.488	298.947	348.472	352.512	383.579	377.58	357.92	222.001	291.989
AT3G26935	1845.37	1824.55	1867.57	1847.42	1807.7	1697.41	1734.33	1680.17	1661.94	1815.08	1755.94	1698.05	1726.86	1741.12	1736.79
AT3G26950	1454.55	1472	1330.6	1790.67	1724.32	1780.41	1652.11	1696.64	1713.04	1449.44	1524.73	1537.9	1384.37	1333.06	1356.13
AT3G26960	683.67	758.365	723.847	208.592	216.014	595.501	489.039	370.868	453.181	726.235	644.626	726.523	552.307	516.946	593.711
AT3G26980	938.836	992.691	916.637	1929.48	1903.96	635.861	1175.06	1018.15	1080.6	604.017	664.87	601.37	958.567	1175.55	866.234
AT3G26990	427.429	409.006	474.286	600.47	583.617	616.823	476.192	518.176	536.948	379.784	472.015	449.702	451.514	436.602	386.074
AT3G27000	346.68	300.364	319.344	323.625	329.706	274.905	321.173	305.88	299.887	321.2	330.304	308.64	289.01	333.002	298.478
AT3G27010	308.997	307.82	277.948	319.79	372.908	255.106	299.761	302.413	302.4	334.331	270.636	330.913	238.613	316.087	273.604
AT3G27020	3150.27	3187.9	2896.57	2434.09	2394.34	1942.61	2010.11	2126.43	2238.26	2985.74	3122.97	3158.52	2956.95	2747.53	2978.29
AT3G27025	4.30659	5.3256	9.46206	45.2461	15.1589	20.5608	8.5646	12.9977	11.7274	12.1208	14.917	22.273	15.4276	4.22859	20.5474
AT3G27027	21.5329	24.4977	28.3862	48.3137	56.0878	35.791	29.1196	33.7941	35.1822	37.3723	27.7029	32.8791	22.6271	21.143	38.9318
AT3G27030	221.789	269.475	195.155	347.398	408.532	224.645	280.919	262.554	252.139	221.204	210.968	185.608	239.642	235.744	174.112
AT3G27050	1208	1219.56	1293.94	1133.45	1105.84	1218.42	1157.93	1058.01	1169.39	1081.78	1216.8	1255.77	1113.87	985.263	1050.08
AT3G27060	4698.48	4586.4	5716.27	3479.35	3617.67	4899.55	4274.59	3978.17	3710.05	4474.58	5053.65	5679.61	3692.33	3174.62	3577.4
AT3G27070	35.5293	12.7814	18.9241	4.6013	3.03178	1.52302	8.5646	17.3303	11.7274	6.06038	17.048	5.30309	4.11402	4.22859	7.57008
AT3G27080	1120.79	1158.85	1198.13	1354.32	1127.82	1768.99	1233.3	1407.22	1253.16	1148.44	1101.72	1158.19	1019.25	985.263	936.527
AT3G27090	4559.6	4451.13	4745.22	5456.38	5480.69	5408.24	5023.14	4763.23	4580.39	4893.75	4547.54	4510.81	4889.51	4843.86	4801.59
AT3G27100	325.147	247.108	315.796	342.797	313.789	348.771	359.713	420.259	369.413	302.009	296.208	293.791	295.181	312.916	277.93
AT3G27110	995.898	944.761	1013.62	1085.91	989.117	1140.74	1181.06	1256.45	1248.13	917.137	883.297	932.283	1038.79	1015.92	1057.65
AT3G27120	39.8359	67.1025	41.3965	61.3507	59.8776	59.3978	57.3828	51.9909	65.3384	50.5031	39.4234	47.7278	54.5108	59.2003	55.1535
AT3G27130	21.5329	23.4326	27.2034	15.3377	34.1075	36.5525	32.5455	38.1266	39.3706	29.2918	41.5544	24.3942	35.9977	50.7431	32.4432
AT3G27150	25.8395	12.7814	9.46206	10.7364	9.09533	19.7993	15.4163	23.3959	18.4288	25.2516	7.45848	23.3336	12.3421	14.8001	6.48864
AT3G27160	14649.9	13753.9	12480.5	14675.8	14306.9	13578.5	16094.6	16857.2	15291.7	13434.8	14343.7	14785	14437.1	16257.9	14002.5
AT3G27170	334.837	187.461	251.927	457.063	469.925	998.339	757.111	642.954	589.721	163.63	179.004	215.305	250.955	421.802	308.21
AT3G27180	1633.27	1511.4	1537.58	1733.92	1754.64	1950.99	2588.22	2497.29	2390.72	1562.57	1858.23	1528.35	1565.38	1680.87	1563.76
AT3G27190	163.65	195.982	210.531	161.812	173.569	161.44	192.704	216.629	214.444	176.761	190.724	225.911	221.129	306.573	205.474
AT3G27200	205.639	326.992	322.893	180.985	211.466	297.75	320.316	251.289	245.438	216.153	171.545	168.638	248.898	222.001	228.184
AT3G27210	257.318	298.233	301.603	233.899	195.55	210.938	201.268	209.696	172.56	254.536	209.903	274.7	337.35	306.573	290.907
AT3G27220	211.023	220.48	206.982	237.734	231.931	272.62	199.555	270.352	279.783	219.184	225.885	251.366	240.67	202.973	250.894
AT3G27230	1927.2	1868.22	2082.84	1664.14	1722.81	1785.74	1803.71	1728.7	1730.63	1965.58	1996.74	2005.63	1808.11	2232.7	2114.22
AT3G27240	5216.35	5197.78	4829.2	4792.25	5063.07	5757.01	5159.32	4913.14	4668.35	4114.99	4385.59	4214.89	4261.1	4592.25	4519.34
AT3G27250	68.9054	70.2979	55.5896	42.1786	46.2346	75.3895	38.5407	33.7941	12.5651	32.322	53.2749	74.2432	34.9692	40.1717	23.7917
AT3G27260	2324.48	2054.62	2170.36	2628.11	2627.03	2267.01	2221.66	2225.21	2177.11	2023.16	1974.37	2049.11	2113.58	2097.38	2135.84
AT3G27270	29.0694	36.2141	34.3	62.1176	50.0243	34.2679	28.2632	25.1289	24.2925	46.4629	39.4234	50.9096	25.7126	28.543	30.2803
AT3G27280	1175.7	1271.75	1322.32	1761.53	1712.95	2027.14	1411.45	1300.64	1407.29	1736.3	1616.36	1373.5	1133.41	1229.46	1054.4
AT3G27290	33.376	45.8001	30.7517	73.6208	67.457	37.314	50.5311	49.3913	51.9357	39.3924	46.8819	25.4548	35.9977	52.8574	28.1174
AT3G27300	2394.46	2606.35	2315.84	2793.76	2627.03	3499.9	2933.38	2925.35	2859.81	2109.01	2352.62	2177.45	2294.59	2112.18	2222.36
AT3G27310	958.215	986.301	876.423	962.439	1166.48	974.732	841.044	851.784	825.107	923.197	952.554	896.222	995.593	956.72	1020.88
AT3G27320	780.569	706.174	723.847	1098.18	1132.37	980.063	841.9	819.723	873.692	849.463	856.66	866.524	771.379	775.947	781.881
AT3G27325	1215.53	1443.24	1267.92	1261.52	1207.4	1120.94	1093.7	1017.29	1118.29	1227.23	1323.35	1256.83	1161.18	1075.12	1039.26
AT3G27330	128.121	137.4	106.448	173.316	225.109	146.971	163.584	157.706	172.56	151.509	127.86	125.153	122.392	111.001	107.063
AT3G27340	633.068	580.49	638.689	687.128	588.164	645.76	783.661	781.596	736.314	747.446	731.997	782.736	676.756	727.318	769.985
AT3G27350	451.115	525.104	580.734	671.023	536.624	460.713	424.804	454.054	375.277	569.675	803.385	906.828	369.233	342.516	409.866
AT3G27360	190.566	218.349	175.048	210.893	202.371	194.185	225.249	209.696	212.769	165.65	218.427	237.578	167.646	157.515	184.926
AT3G27380	2588.26	2650.02	2535.83	2212.46	2299.6	2454.35	2534.27	2590.01	2542.34	2287.79	2504.98	2553.97	2356.3	2600.59	2502.45
AT3G27390	1773.24	1683.95	1649.95	2915.69	2833.95	2615.79	3147.49	2745.98	2930.18	1673.67	1672.83	1466.83	2067.29	1977.93	1909.82
AT3G27400	287.465	214.089	316.979	213.96	272.86	350.294	271.498	382.999	288.997	280.797	213.099	328.791	217.015	185.001	262.79
AT3G27410	6.45988	6.39072	4.73103	6.90195	1.51589	10.6611	9.42106	15.5973	8.37672	9.09056	6.39298	6.3637	2.05701	6.34289	12.9773
AT3G27420	345.603	331.252	378.482	473.167	523.739	675.459	489.039	557.169	497.577	444.428	352.68	380.762	476.198	571.917	503.951
AT3G27430	3582	3786.5	3420.53	3298.37	3230.36	3604.99	3248.55	3110.79	3467.96	3422.09	3527.86	3475.64	3123.57	3476.96	3341.65
AT3G27460	258.395	191.721	217.627	247.703	269.828	282.52	257.795	216.629	214.444	280.797	231.213	259.851	255.069	244.201	276.849
AT3G27470	371.443	391.964	378.482	453.228	471.441	516.304	495.034	433.257	514.331	503.011	355.876	376.519	418.602	417.574	462.856
AT3G27500	41.9892	31.9536	24.8379	18.4052	18.1907	6.85359	17.9857	17.3303	15.9158	10.1006	13.8515	10.6062	8.22804	6.34289	24.8731
AT3G27510	68.9054	47.9304	48.493	13.037	22.7383	6.09208	27.4067	34.6606	39.3706	32.322	19.1789	8.48494	20.5701	14.8001	30.2803
AT3G27520	134.581	108.642	136.017	193.255	250.121	152.302	133.608	129.111	155.807	121.208	144.908	113.486	95.651	115.229	126.529
AT3G27530	1695.72	1600.87	1694.89	1871.96	1863.78	1818.49	1641.83	1820.55	1749.9	1756.5	1586.53	1757.44	1985.01	1792.92	1813.58
AT3G27540	401.589	401.55	340.634	115.799	91.7112	180.478	309.182	291.149	276.432	283.828	395.299	331.973	293.124	385.859	400.133
AT3G27550	240.092	171.484	300.42	440.191	440.365	507.927	273.211	298.081	324.179	318.17	340.959	251.366	200.558	200.858	155.727
AT3G27560	584.619	579.425	605.572	629.611	641.978	505.642	544.709	540.705	497.577	462.609	462.426	523.945	603.732	632.175	566.675
AT3G27570	2006.87	2020.53	2210.57	1463.98	1280.93	2666.81	1462.83	1582.26	1470.11	2472.63	2890.69	2936.85	1823.54	2044.53	2013.64
AT3G27580	188.413	155.507	176.231	309.054	325.158	328.972	285.201	254.755	268.893	222.214	237.606	176.062	190.273	206.144	188.171
AT3G27610	397.282	409.006	383.213	572.095	598.776	544.479	580.68	540.705	608.15	412.106	518.897	390.307	461.799	498.974	452.042
AT3G27620	25.8395	26.628	48.493	130.37	110.66	148.494	75.3685	62.389	56.9617	114.137	100.157	78.4857	78.1664	76.1147	82.1895
AT3G27630	4.30659	10.6512	9.46206	47.5468	55.3299	106.611	29.9761	15.5973	20.1041	20.2013	29.8339	26.5154	8.22804	12.6858	5.4072
AT3G27640	185.183	164.028	150.21	133.438	172.053	150.779	163.584	188.9	170.885	161.61	169.414	219.548	187.188	132.144	148.157
AT3G27650	61.3688	70.2979	46.1275	61.3507	56.8458	79.197	72.7991	105.715	53.611	98.9861	56.4713	78.4857	54.5108	35.9431	54.072
AT3G27660	38.7593	77.7537	14.1931	19.1721	34.8654	54.8287	42.823	70.1877	39.3706	41.4126	64.9953	61.5158	38.0547	42.2859	31.3618
AT3G27670	1155.24	1049.14	1114.16	1375.79	1392.34	1438.49	1247.01	1168.93	1235.57	980.771	1144.34	1069.1	1078.9	1112.12	1011.15
AT3G27690	1127.25	1238.73	978.14	14.5708	9.09533	4.56906	20.555	19.9298	20.1041	1176.72	1378.75	1669.41	810.462	697.718	755.927
AT3G27700	841.937	907.482	984.054	927.929	973.2	1032.61	938.68	933.236	890.446	981.781	1029.27	934.404	919.483	865.805	785.126
AT3G27710	2.15329	0	7.09654	10.7364	1.51589	6.85359	1.71292	5.19909	8.37672	6.06038	4.26199	6.3637	2.05701	6.34289	0
AT3G27730	34.4527	40.4745	22.4724	21.4727	27.286	25.1298	40.2536	37.2601	48.585	32.322	28.7684	31.8185	38.0547	31.7145	40.0133
AT3G27740	4941.81	4679.07	4810.27	4039.94	3936.76	4658.16	3896.89	3765.87	3636.34	4109.94	4254.53	4116.26	3763.3	3812.08	3591.46
AT3G27750	816.098	943.696	712.02	898.021	880.731	816.338	902.709	1096.14	934.842	773.708	1356.38	1156.07	1133.41	1159.69	898.677
AT3G27770	2590.41	2193.08	2241.32	3160.33	3397.1	1242.02	2818.61	2286.73	2757.62	1740.34	1605.7	1551.68	2126.95	2333.13	2129.36
AT3G27820	8191.12	7853.13	7528.25	6255.47	5849.05	7752.17	7174.57	6944.25	6708.08	8000.71	8622	8561.3	7810.47	7499.41	7684.71
AT3G27830	21851.6	24666	21139.4	14474.2	14277.4	12335.7	18188.6	18275.7	17798	18739.7	21311	20824.2	22569.5	25678.1	20333.2
AT3G27831	6.45988	5.3256	4.73103	4.6013	5.30561	0.76151	8.5646	6.0656	5.86371	2.02013	4.26199	5.30309	5.14252	11.6286	7.57008
AT3G27850	27213.3	28287.4	24002.9	14976.5	14867.1	13739.9	19026.3	20026.9	18866.9	23840.5	30368.8	28724.7	25601.5	26004.8	22159.8
AT3G27860	31.2227	48.9955	60.3206	44.4792	52.2981	64.7283	55.6699	42.4592	66.1761	76.7648	93.7637	72.122	38.0547	57.086	36.769
AT3G27865	19.3796	10.6512	7.09654	23.7734	13.643	12.9457	3.42584	11.2647	10.8897	28.2818	25.5719	20.1517	14.3991	19.0287	17.303
AT3G27870	277.775	297.168	318.162	320.557	280.439	310.696	340.871	313.678	345.121	232.314	332.435	337.276	231.414	222.001	241.161
AT3G27880	139.964	170.419	115.91	169.481	175.843	153.825	141.316	142.975	128.164	155.55	186.462	198.335	150.162	170.201	142.75
AT3G27890	3528.17	3433.94	3278.6	2878.11	2784.69	3119.91	3785.55	3622.03	3906.07	3664.51	3716.45	3780.04	3977.23	4500.28	4380.91
AT3G27895	6.45988	6.39072	4.73103	3.06753	9.85327	13.7072	8.5646	11.2647	10.0521	10.1006	8.52398	15.9093	5.14252	10.5715	21.6288
AT3G27900	32.2994	22.3675	31.9344	39.8779	41.6869	44.1676	43.6795	24.2624	35.1822	33.3321	24.5064	24.3942	10.285	19.0287	12.9773
AT3G27906	608.305	569.839	499.124	794.491	737.479	680.028	689.45	631.689	678.515	666.641	696.835	633.189	615.046	587.775	525.58
AT3G27920	180.877	201.308	249.562	107.364	106.112	137.072	161.015	195.832	233.711	242.415	197.117	241.821	213.929	214.601	233.591
AT3G27925	5332.63	5002.87	4584.37	3493.15	3379.67	3323.23	4576.07	4587.33	4395.27	4649.32	5471.33	5551.27	4922.42	4700.08	4606.94
AT3G27930	544.783	494.215	484.93	586.666	602.565	641.191	476.192	472.25	443.129	541.394	490.129	496.369	458.713	530.689	479.078
AT3G27940	17.2263	41.5397	43.762	61.3507	57.6037	47.2136	95.0671	95.3166	107.222	60.6038	53.2749	38.1822	47.3112	70.829	67.0493
AT3G27960	2408.46	2031.18	2352.5	1943.28	1854.69	1122.47	3742.73	3219.1	3103.58	853.503	1026.07	977.889	1555.1	2181.95	2132.6
AT3G27970	19.3796	21.3024	4.73103	19.1721	15.1589	9.13812	21.4115	13.8642	15.0781	26.2616	34.0959	30.7579	20.5701	11.6286	10.8144
AT3G27990	394.053	371.727	379.665	611.206	574.521	516.304	546.422	587.497	519.357	470.689	466.688	502.733	423.744	432.374	374.178
AT3G27980	35.5293	27.6931	20.1069	72.8539	87.9215	48.7366	59.0958	52.8574	42.7213	28.2818	51.1439	42.4247	51.4252	39.1145	49.7463
AT3G27997	65.6754	95.8607	59.1379	169.481	145.525	133.264	120.761	97.0496	111.41	104.036	68.1918	75.3038	107.993	135.315	108.144
AT3G28007	133.504	126.749	69.7827	149.542	124.303	80.72	95.9235	83.1854	138.216	88.8855	99.0912	107.122	99.765	201.915	117.877
AT3G28030	516.79	561.318	648.151	553.69	541.172	684.597	473.622	616.092	499.253	610.078	559.386	585.461	530.709	546.546	507.195
AT3G28040	5008.56	4496.93	4380.93	4916.49	5103.24	4563.73	4932.35	5248.48	5124.04	4362.46	4312.07	4382.47	4400.97	4319.51	4568
AT3G28050	2743.29	2991.92	2497.98	2908.02	2797.57	3682.66	2625.91	2525.02	2653.75	3110.99	3113.38	2990.94	2721.42	2542.44	2739.29
AT3G28060	15.073	4.26048	1.18276	1.53377	1.51589	0	8.5646	6.93211	5.02603	23.2314	25.5719	23.3336	16.4561	20.0858	12.9773
AT3G28070	1110.02	1385.72	1098.78	760.748	748.091	968.64	809.355	846.584	843.536	1649.43	1587.59	1533.65	1478.99	1278.09	1254.47
AT3G28080	1429.79	1429.39	1264.37	599.703	602.565	857.46	877.872	1023.35	908.874	1738.32	1540.71	1529.41	1469.73	1185.06	1309.62
AT3G28100	391.899	312.08	380.848	306.753	384.278	466.044	346.01	375.201	348.472	397.965	311.125	269.397	376.433	410.174	379.586
AT3G28130	770.879	742.388	784.168	428.688	397.921	842.991	560.981	552.836	526.896	745.426	836.415	876.07	596.533	534.917	552.616
AT3G28140	184.107	209.829	214.079	276.845	288.019	261.959	195.273	188.034	215.282	225.244	272.767	265.154	210.844	208.258	174.112
AT3G28150	37.6826	38.3443	31.9344	72.8539	77.3103	60.1593	59.9522	75.3867	60.3124	46.4629	49.0129	33.9398	44.2257	47.5717	56.2349
AT3G28153	16.1497	12.7814	22.4724	16.8714	16.6748	7.6151	22.268	20.7963	45.2343	32.322	7.45848	23.3336	33.9407	34.8859	23.7917
AT3G28160	1570.83	1387.85	1487.91	4019.24	4067.88	3835.72	3568.01	2823.1	2693.12	862.593	1322.28	1165.62	1021.31	1014.86	1092.25
AT3G28170	18.303	7.45584	5.91379	6.90195	12.1271	31.9834	12.8469	7.79863	13.4028	10.1006	15.9825	0	0	8.45719	2.16288
AT3G28180	7740.01	7615.6	7185.25	3321.37	3516.86	2188.58	6545.93	5265.81	5280.69	2960.49	3129.37	3342	4625.19	6061.69	5044.92
AT3G28200	2072.54	1785.14	1580.16	1297.57	1277.89	671.652	2477.74	2253.8	2079.94	650.48	887.559	895.161	976.051	1324.61	1105.23
AT3G28210	48.4491	50.0606	30.7517	111.965	103.08	115.749	84.7896	69.3211	67.8515	22.2214	8.52398	24.3942	119.307	189.23	165.46
AT3G28220	1271.52	1698.87	2533.47	5954.08	2576.25	8864.73	1962.15	7321.18	5480.05	3179.68	1575.87	3005.79	14193.4	22657.9	12738.3
AT3G28270	7677.56	5826.2	7031.49	3834.42	3091.65	6673.87	4402.21	5514.5	4452.23	6974.48	7513.89	8877.37	9905.53	11832.7	7850.17
AT3G28290	105.511	153.377	127.738	128.07	100.049	320.596	120.761	268.619	156.645	149.489	63.9298	107.122	261.24	333.002	361.201
AT3G28300	4.30659	22.3675	10.6448	9.2026	12.1271	46.4521	11.9904	25.9954	23.4548	20.2013	8.52398	11.6668	31.8837	53.9146	40.0133
AT3G28310	6.45988	17.0419	10.6448	6.13507	3.03178	11.4226	5.99522	5.19909	6.70138	8.0805	4.26199	2.12123	6.17103	10.5715	8.65152
AT3G28315	7.53652	10.6512	2.36551	0	1.51589	1.52302	1.71292	0	3.35069	3.03019	2.13099	6.3637	4.11402	0	1.08144
AT3G28330	0	0	0	13.8039	10.6112	12.1842	5.13876	6.93211	1.67534	2.02013	0	2.12123	0	0	2.16288
AT3G28340	1199.38	1623.24	1128.35	185.586	187.97	468.328	465.058	407.262	440.616	456.548	771.42	899.403	1051.13	1085.69	999.251
AT3G28345	127.044	86.2747	86.3413	96.6273	83.3738	80.72	70.2297	71.9207	100.521	61.6138	71.3883	63.637	92.5654	54.9717	70.2936
AT3G28350	3.22994	12.7814	10.6448	24.5403	9.85327	14.4687	12.8469	8.66514	12.5651	9.09056	8.52398	6.3637	11.3136	10.5715	11.8958
AT3G28370	188.413	199.177	198.703	271.477	225.867	309.173	254.369	254.755	269.73	210.093	197.117	166.517	223.186	210.373	147.076
AT3G28380	1.07665	2.13024	1.18276	6.13507	5.30561	3.04604	5.13876	6.0656	5.86371	5.05031	5.32749	8.48494	8.22804	3.17145	4.32576
AT3G28420	72.1353	64.9723	63.8689	52.1481	67.457	51.7827	63.3781	57.1899	55.2864	74.7446	72.4538	68.9401	63.7673	58.1432	71.3751
AT3G28430	853.781	924.524	889.433	786.822	782.956	852.129	838.475	814.523	779.873	750.476	861.987	953.495	821.775	793.919	704.018
AT3G28450	791.335	920.263	979.323	938.665	895.89	803.393	877.872	866.514	803.328	759.567	698.966	702.129	1022.33	1085.69	1052.24
AT3G28455	100.128	117.163	115.91	134.205	95.5009	113.465	130.182	105.715	131.515	91.9157	104.419	102.88	93.5939	56.0289	84.3523
AT3G28460	1990.72	1959.82	1924.35	2223.2	2155.59	2461.96	2946.22	2675.8	2665.47	2040.33	2023.38	1760.62	2151.63	1970.53	2064.47
AT3G28480	743.963	790.319	762.878	861.977	797.357	936.657	942.106	903.774	1076.41	949.459	800.188	834.706	1031.59	1171.32	1358.29
AT3G28500	50.6024	82.0142	78.062	87.4247	85.6477	79.197	59.9522	69.3211	86.2802	94.9459	75.6503	70.0007	38.0547	82.4576	80.0266
AT3G28510	75.3652	80.9491	44.9448	0	0	3.04604	6.85168	7.79863	16.7534	146.459	8.52398	33.9398	623.274	954.605	1161.47
AT3G28540	215.329	313.145	233.003	78.989	68.9729	167.532	101.919	118.712	123.975	448.468	185.396	264.094	532.766	699.832	812.162
AT3G28560	6.45988	8.52096	0	6.13507	3.78972	6.09208	3.42584	1.73303	3.35069	4.04025	12.786	4.24247	0	8.45719	4.32576
AT3G28570	6.45988	12.7814	2.36551	9.96949	12.1271	15.9917	11.9904	7.79863	11.7274	18.1811	19.1789	29.6973	21.5986	10.5715	6.48864
AT3G28580	61.3688	56.4513	69.7827	7.66883	1.51589	17.5147	5.99522	10.3982	26.8055	81.8151	38.3579	50.9096	156.333	191.344	276.849
AT3G28600	0	2.13024	0	0	1.51589	0	5.13876	0	0	0	0	0	16.4561	66.6004	0
AT3G28611	2.15329	2.13024	4.73103	8.43572	6.8215	4.56906	9.42106	0	0	4.04025	4.26199	4.24247	2.05701	4.22859	2.16288
AT3G28620	27.9928	25.5629	33.1172	48.3137	40.929	41.1215	28.2632	39.8597	41.8836	26.2616	24.5064	23.3336	26.7411	26.4287	24.8731
AT3G28630	63.5221	43.6699	53.2241	127.303	118.239	108.134	83.0766	84.9184	83.7672	53.5333	53.2749	66.8189	78.1664	77.1719	52.9906
AT3G28640	109.818	82.0142	101.717	241.568	209.193	217.03	226.105	186.301	216.957	124.238	116.139	95.4556	127.535	95.1434	125.447
AT3G28660	137.811	135.27	140.748	259.973	262.249	204.846	220.11	182.835	220.308	176.761	148.104	119.85	159.418	157.515	153.565
AT3G28670	844.091	744.518	817.285	835.903	832.222	890.966	820.489	744.336	821.756	755.527	817.236	826.221	934.911	931.348	879.211
AT3G28690	1083.11	1136.48	1053.84	1057.53	1133.13	1126.27	1091.99	1147.26	1021.96	1251.47	1283.92	1217.59	1215.69	1155.46	1005.74
AT3G28700	608.305	496.346	560.627	477.768	510.854	681.551	587.532	678.481	624.066	756.537	735.193	648.037	570.82	572.975	552.616
AT3G28710	5550.11	5149.85	5441.87	6285.38	5960.47	5841.54	6153.67	6035.27	5985.17	5012.94	5132.5	5129.15	5490.16	5418.94	5728.39
AT3G28715	3544.32	3575.61	3672.46	4121.23	4098.96	4195.16	4151.26	3788.4	3834.03	3366.54	3380.82	3565.8	3697.48	3759.22	3776.39
AT3G28720	951.755	1068.31	1045.56	1256.92	1151.32	1038.7	987.499	918.505	982.59	1055.52	1000.5	911.07	947.253	1125.86	970.052
AT3G28730	1974.57	2250.6	2189.28	2368.9	2433.76	2747.53	2272.19	2359.52	2110.93	2160.52	1994.61	2252.75	2045.7	1935.64	2110.97
AT3G28740	38.7593	34.0838	65.0516	103.529	72.0047	207.892	23.9809	110.914	54.4487	59.5937	6.39298	11.6668	100.793	111.001	63.805
AT3G28750	19.3796	8.52096	16.5586	38.3442	42.4449	42.6445	44.5359	51.1243	33.5069	25.2516	24.5064	24.3942	22.6271	13.7429	7.57008
AT3G28760	1239.22	1094.94	1141.36	1506.93	1423.42	1633.44	1629.84	1436.68	1408.96	1091.88	1173.11	1204.86	1147.81	1062.43	1137.68
AT3G28770	12.9198	7.45584	4.73103	4.6013	18.1907	4.56906	5.99522	10.3982	3.35069	10.1006	4.26199	4.24247	10.285	4.22859	2.16288
AT3G28830	8.61317	6.39072	2.36551	3.06753	0	0	1.71292	3.46606	1.67534	0	10.655	8.48494	4.11402	8.45719	6.48864
AT3G28840	74.2886	61.7769	80.4275	33.7429	33.3495	62.4438	29.1196	44.1922	34.3446	78.7849	99.0912	76.3644	47.3112	64.4861	60.5607
AT3G28850	46.2958	63.9072	55.5896	98.928	115.207	114.988	97.6365	87.5179	84.6049	81.8151	93.7637	107.122	82.2804	80.3433	101.655
AT3G28857	0	17.0419	8.2793	5.36818	9.09533	8.37661	5.99522	5.19909	1.67534	11.1107	17.048	16.9699	5.14252	3.17145	12.9773
AT3G28860	3793.02	4147.58	3930.3	3208.64	3370.58	3223.47	3625.4	3388.94	3435.29	3550.37	3272.14	3448.07	3728.33	3189.42	3478.99
AT3G28880	53.8323	44.735	42.5793	46.7799	28.0439	31.2219	32.5455	51.9909	40.2083	45.4528	28.7684	29.6973	45.2542	46.5145	40.0133
AT3G28890	15.073	12.7814	18.9241	36.8104	18.1907	66.2513	5.13876	25.9954	20.9418	44.4428	27.7029	47.7278	56.5678	52.8574	154.646
AT3G28900	3078.13	3412.64	3694.93	2746.98	2797.57	3624.02	3156.91	3372.47	3158.86	3546.33	3491.63	3356.85	3279.9	3119.65	3149.15
AT3G28910	2029.48	2010.95	1904.24	1549.87	1352.93	1352.44	1550.19	1538.06	1578.17	1392.88	1351.05	1553.8	1771.09	1795.04	1929.29
AT3G28915	38.7593	29.8233	22.4724	23.0065	27.286	12.1842	5.99522	1.73303	10.0521	3.03019	34.0959	19.0911	2.05701	4.22859	0
AT3G28920	1120.79	1044.88	1231.25	1336.68	1341.56	1222.22	978.934	1314.5	1240.59	1433.28	1540.71	1901.69	901.999	922.891	940.853
AT3G28930	1701.1	1541.23	1697.26	795.258	801.905	1300.66	1212.75	1454.88	1268.24	2017.09	1562.02	1656.68	2654.57	3507.62	3303.8
AT3G28940	8143.75	8996	8751.22	5207.14	5026.68	5920.74	6344.66	7248.39	6820.33	9614.79	7796.24	7562.2	9400.54	10143.3	10213.1
AT3G28945	52.7557	27.6931	20.1069	32.976	31.8336	47.2136	38.5407	17.3303	31.8315	31.3119	33.0304	14.8486	21.5986	33.8288	24.8731
AT3G28950	423.122	399.42	428.158	340.496	360.781	453.86	452.211	491.314	407.946	435.337	400.627	426.368	474.141	543.374	466.101
AT3G28956	146.424	169.354	180.962	253.838	247.09	284.043	310.895	249.556	242.925	205.043	189.658	154.85	203.644	188.172	235.754
AT3G28958	5.38323	8.52096	13.0103	6.90195	6.06355	6.85359	1.71292	4.33257	6.70138	4.04025	14.917	7.42432	4.11402	11.6286	4.32576
AT3G28960	61.3688	46.8653	70.9654	39.8779	62.1514	34.2679	41.9665	44.1922	46.9096	66.6641	45.8164	82.7281	52.4538	62.3718	62.7235
AT3G28970	910.843	903.221	856.316	894.186	986.085	902.389	870.164	827.521	900.498	1027.23	970.668	1002.28	931.825	918.662	874.885
AT3G29000	69.982	92.6654	73.3309	10.7364	15.1589	73.8664	19.6986	33.7941	30.1562	29.2918	115.074	89.0918	92.5654	143.772	99.4925
AT3G29010	133.504	109.707	105.265	176.383	197.065	146.971	166.153	179.368	176.749	130.298	111.877	113.486	145.019	162.801	175.193
AT3G29030	3909.3	4128.4	3774.18	3181.8	3058.3	2784.08	3248.55	3226.9	3500.63	3528.15	3052.65	2677	2887.01	2840.56	3410.86
AT3G29034	49.5257	27.6931	33.1172	3.83442	10.6112	30.4604	14.5598	25.1289	13.4028	42.4226	23.4409	19.0911	58.6248	80.3433	107.063
AT3G29035	169.033	111.838	165.586	36.0435	21.2224	33.5064	32.5455	42.4592	43.559	117.167	103.353	102.88	69.9383	44.4002	45.4205
AT3G29060	22.6096	25.5629	28.3862	12.2701	12.1271	6.09208	19.6986	9.53166	17.5911	17.1711	8.52398	6.3637	10.285	12.6858	8.65152
AT3G29075	902.23	986.301	1025.45	1186.37	1108.11	948.841	1036.32	1200.99	1057.98	884.815	942.965	941.828	1086.1	1317.21	1106.31
AT3G29090	793.488	937.305	853.951	1069.8	1022.47	1283.14	1076.57	1025.09	943.219	1090.87	1011.16	941.828	930.797	879.548	845.686
AT3G29100	100.128	77.7537	76.8792	114.266	122.787	108.896	100.206	138.642	118.949	103.026	132.122	107.122	126.506	81.4005	101.655
AT3G29120	221.789	185.331	162.038	240.035	202.371	217.03	244.948	242.624	212.769	168.68	215.23	201.517	194.387	191.344	220.614
AT3G29130	256.242	271.605	325.258	280.679	272.102	249.775	295.479	282.484	260.516	308.069	290.881	290.609	262.269	254.773	245.487
AT3G29140	47.3724	43.6699	15.3758	85.1241	61.3935	51.0212	47.1053	45.9253	58.6371	49.4931	34.0959	43.4853	32.9122	40.1717	41.0947
AT3G29156	2.15329	4.26048	2.36551	12.2701	21.2224	1.52302	13.7034	20.7963	15.0781	10.1006	6.39298	9.54556	10.285	6.34289	2.16288
AT3G29160	1453.47	1378.26	1429.95	1994.66	2018.4	1889.31	1463.69	1408.09	1498.6	1339.34	1321.22	1412.74	1287.69	1262.24	1406.95
AT3G29170	422.045	421.787	497.941	730.84	798.873	338.11	535.288	458.386	403.758	318.17	356.942	378.64	499.853	442.945	468.264
AT3G29180	2070.39	2115.33	1879.4	3616.62	3540.36	3000.35	3365.89	2898.49	3040.75	1708.02	1860.36	1912.29	2153.69	1961.01	1989.85
AT3G29185	3751.04	3492.53	3887.72	3591.32	3627.52	3905.78	5142.19	5032.72	4641.54	3869.55	4141.59	3945.5	4175.73	4022.45	3989.43
AT3G29200	2307.25	2407.17	2089.93	1426.4	1349.9	2192.39	2169.41	2188.82	2053.97	2491.82	2721.28	2715.18	2087.87	1918.72	1727.06
AT3G29230	1591.28	1659.46	1575.43	1295.27	1186.94	1440.01	1953.59	1717.43	2037.22	1884.78	1992.48	1861.38	1829.71	1790.81	1747.61
AT3G29240	7916.58	8223.79	8215.43	7334.47	7738.61	4208.86	5835.92	6203.38	5968.41	9116.82	7498.97	8189.03	11269.3	11041.9	12125.1
AT3G29250	6.45988	10.6512	11.8276	0	7.57944	43.4061	5.13876	5.19909	8.37672	62.6239	53.2749	33.9398	45.2542	44.4002	176.275
AT3G29270	823.634	783.928	695.461	370.405	434.302	229.214	327.168	342.273	388.68	719.165	740.521	680.916	545.108	670.232	611.014
AT3G29280	223.942	230.066	295.689	170.248	159.926	164.486	182.426	207.963	211.093	204.033	261.047	265.154	193.359	156.458	160.053
AT3G29290	1677.41	1743.6	1718.55	1934.08	1862.27	1832.19	2058.07	1947.06	1856.28	1811.04	1813.48	1665.17	1701.15	1603.69	1675.15
AT3G29300	6.45988	4.26048	7.09654	6.13507	12.1271	1.52302	5.13876	5.19909	15.0781	0	0	6.3637	3.08551	10.5715	6.48864
AT3G29310	520.02	600.727	538.154	671.023	596.502	577.986	564.407	605.694	541.136	552.504	545.535	584.4	543.051	589.889	588.303
AT3G29320	12143.5	11461.8	11755.4	5047.63	5086.56	7122.4	10178.2	10017.8	9923.9	14436.8	15280.3	15486.1	14715.8	13763	14105.2
AT3G29330	80.7485	66.0374	94.6206	125.769	145.525	112.703	110.483	90.984	82.0919	83.8352	75.6503	71.0614	103.879	100.429	57.3163
AT3G29350	1339.35	1360.16	1262	1574.41	1612.9	1570.23	1690.65	1630.78	1556.39	1261.57	1231.71	1167.74	1295.92	1319.32	1385.32
AT3G29360	7671.1	9015.17	8651.87	6451.79	6284.87	5600.9	6927.91	6344.62	6402.33	5759.38	6518.71	6764.62	6289.31	6886.27	6044.17
AT3G29370	15.073	23.4326	14.1931	13.8039	12.885	6.09208	23.9809	15.5973	18.4288	16.161	2.13099	0	32.9122	12.6858	15.1402
AT3G29375	597.539	658.244	567.723	789.123	797.357	915.335	1011.48	868.247	934.005	667.651	720.276	720.159	570.82	490.517	689.959
AT3G29390	2470.9	2409.3	2078.1	2946.37	3075.74	2808.45	2571.95	2745.12	2673.85	2175.67	2223.69	2111.69	2461.21	2276.04	2377.01
AT3G29400	1004.51	858.486	985.237	940.199	892.1	1071.44	964.374	1003.42	925.628	956.529	920.59	951.374	966.795	1096.26	1040.35
AT3G29410	33.376	54.3211	49.6758	27.6078	31.0757	40.36	28.2632	35.5271	40.2083	55.5534	70.3228	61.5158	43.1972	38.0574	35.6875
AT3G29575	290.694	508.062	315.796	296.017	217.53	529.249	155.876	255.622	216.119	305.039	313.256	591.824	399.06	651.204	569.919
AT3G29590	675.057	683.807	895.347	1000.02	871.635	3258.5	880.441	1235.65	1228.03	1634.28	1643	2336.54	885.543	1063.49	1330.17
AT3G29639	7.53652	3.19536	4.73103	5.36818	12.1271	9.13812	6.85168	6.0656	2.51302	9.09056	1.0655	0	7.19953	10.5715	4.32576
AT3G29642	1.07665	0	0	4.6013	11.3692	6.09208	2.56938	5.19909	2.51302	6.06038	4.26199	2.12123	8.22804	3.17145	3.24432
AT3G29644	83.9784	88.4049	76.8792	180.985	198.581	177.432	133.608	161.172	159.995	133.328	163.021	155.911	159.418	186.058	126.529
AT3G29670	151.807	162.963	162.038	364.27	422.933	201.039	239.809	321.477	300.724	123.228	76.7158	89.0918	204.672	168.087	241.161
AT3G29680	94.7449	105.447	98.1688	161.812	172.053	110.419	124.187	105.715	123.975	75.7547	89.5018	66.8189	107.993	136.372	116.796
AT3G29760	766.572	728.542	688.365	393.411	406.258	567.325	470.197	445.388	441.453	719.165	707.49	702.129	603.732	643.804	588.303
AT3G29788	2.15329	4.26048	1.18276	8.43572	1.51589	15.9917	10.2775	8.66514	8.37672	8.0805	2.13099	4.24247	2.05701	0	3.24432
AT3G29770	359.6	319.536	334.72	235.433	273.618	217.792	298.048	267.753	264.704	286.858	279.16	274.7	222.157	290.716	296.315
AT3G29776	209.946	116.098	154.941	326.692	305.451	306.127	256.938	277.285	287.322	198.982	230.147	224.851	212.901	202.973	202.229
AT3G29798	5.38323	2.13024	7.09654	3.06753	7.57944	7.6151	8.5646	3.46606	3.35069	0	2.13099	0	0	0	4.32576
AT3G29810	99.0515	99.0561	104.083	45.2461	54.572	42.6445	84.7896	90.1175	93.8193	111.107	84.1743	72.122	97.708	126.858	99.4925
AT3G30120	10.7665	6.39072	11.8276	8.43572	3.03178	6.09208	5.99522	12.9977	13.4028	7.07044	3.19649	7.42432	8.22804	16.9144	21.6288
AT3G30122	101.205	56.4513	106.448	200.923	171.295	173.624	200.412	192.366	200.204	187.872	190.724	148.486	128.563	112.058	101.655
AT3G30180	668.597	577.295	681.268	206.292	225.867	281.759	417.096	359.603	417.998	548.464	607.333	540.915	373.347	326.659	434.739
AT3G30213	4.30659	4.26048	7.09654	7.66883	6.06355	6.09208	7.70814	1.73303	1.67534	4.04025	2.13099	0	8.22804	3.17145	8.65152
AT3G30214	131.351	162.963	177.414	145.708	146.283	177.432	140.459	141.242	132.352	186.862	139.58	116.668	236.556	159.629	162.216
AT3G30300	2038.09	2099.35	1916.07	1618.89	1512.86	1547.39	1793.43	1611.72	1641.84	1926.19	2019.12	2031.08	1917.13	1637.52	1814.66
AT3G30340	20.4563	42.6048	26.0207	23.0065	24.2542	40.36	15.4163	25.1289	31.8315	16.161	23.4409	16.9699	19.5416	16.9144	20.5474
AT3G30380	306.844	307.82	331.172	346.631	376.698	323.642	349.436	346.606	366.063	296.958	327.108	301.215	330.15	375.288	341.735
AT3G30390	6790.41	7498.44	6246.14	5070.63	5234.36	4702.32	5609.81	5550.89	5778.26	7039.13	7285.87	6382.79	7205.71	7283.75	7494.38
AT3G30460	69.982	41.5397	92.2551	194.788	194.034	177.432	155.876	123.912	170.885	167.67	198.182	142.123	80.2234	68.7147	64.8864
AT3G30530	0	0	0	4.6013	1.51589	0	1.71292	13.8642	6.70138	4.04025	0	0	2.05701	0	0
AT3G30720	3879.16	3604.36	3447.74	3153.42	3128.03	2827.49	3334.2	3463.46	3354.04	184.841	152.366	117.729	2759.48	2575.21	2833.37
AT3G30730	22.6096	38.3443	21.2896	6.13507	4.54766	1.52302	26.5503	12.9977	9.21439	38.3824	4.26199	6.3637	16.4561	19.0287	11.8958
AT3G30737	44.1425	54.3211	14.1931	48.3137	49.2664	39.5985	43.6795	34.6606	40.2083	20.2013	31.9649	24.3942	44.2257	52.8574	34.6061
AT3G30770	1.07665	0	0	6.90195	12.885	9.89963	11.134	29.4615	21.7795	8.0805	3.19649	7.42432	12.3421	10.5715	11.8958
AT3G30775	11029.2	5477.91	10767.8	35311.9	42052.2	4584.29	25782.9	20966.2	20913.3	1443.38	1097.46	910.01	6294.45	10109.5	7947.5
AT3G30841	237.939	312.08	296.872	296.017	319.852	332.018	314.321	311.079	319.153	336.351	322.846	310.761	281.81	250.544	283.337
AT3G30875	21.5329	14.9117	10.6448	0	5.30561	9.13812	9.42106	10.3982	13.4028	10.1006	15.9825	12.7274	18.5131	6.34289	8.65152
AT3G32920	0	2.13024	2.36551	10.7364	15.1589	6.85359	1.71292	2.59954	4.18836	0	2.13099	2.12123	2.05701	4.22859	3.24432
AT3G32925	8.61317	7.45584	4.73103	26.074	34.1075	15.2302	5.13876	12.1312	15.0781	20.2013	6.39298	4.24247	8.22804	9.51434	4.32576
AT3G32930	3903.92	3789.69	3569.56	2663.39	2570.95	2343.17	4099.87	4207.79	4525.94	3880.66	4406.9	4329.44	4710.55	4919.97	4265.2
AT3G32940	593.232	642.267	681.268	862.744	892.1	746.28	655.192	741.736	751.392	669.671	546.6	675.613	716.868	696.661	539.639
AT3G32980	212.099	364.271	248.379	221.629	255.427	256.629	297.192	289.416	273.919	274.737	230.147	266.215	265.354	238.916	263.871
AT3G33528	20.4563	0	11.8276	40.6448	56.0878	73.1049	23.1244	17.3303	20.9418	17.1711	27.7029	7.42432	24.6841	24.3144	12.9773
AT3G33530	2756.21	2672.38	2526.37	2405.71	2359.48	2608.17	2336.42	2356.92	2405.79	2234.26	2500.72	2645.18	2466.35	2448.36	2349.97
AT3G33520	994.821	955.412	915.454	1072.1	1114.94	1050.88	1188.77	1152.46	1067.19	982.791	974.93	1061.68	937.997	877.433	865.152
AT3G41762	8.61317	11.7163	10.6448	5.36818	3.78972	11.4226	9.42106	9.53166	4.18836	6.06038	7.45848	5.30309	10.285	66.6004	5.4072
AT3G41768	3554.01	3020.68	3401.61	2547.59	2438.31	2206.86	2816.9	2988.61	3101.06	3807.94	4297.15	4657.17	3640.91	3658.79	3889.94
AT3G41979	433.888	251.368	343	755.38	687.455	499.55	686.025	791.128	739.665	155.55	203.51	190.911	623.274	576.146	546.127
AT3G42050	12685	11916.6	11349.7	11929.6	11643.5	11249	10919	10034.2	10832.8	9823.87	10767.9	10645.4	11162.4	11682.6	11101
AT3G42052	470.494	565.578	520.413	875.781	879.973	654.898	723.709	694.944	661.761	679.772	649.953	607.734	506.024	634.289	510.44
AT3G42090	0	0	0	9.96949	5.30561	8.37661	0	0.866514	0	1.01006	0	0	0	0	0
AT3G42100	0	0	0	10.7364	3.78972	7.6151	0	0	0	0	0	0	0	0	0
AT3G42150	601.845	544.276	477.834	615.807	555.573	538.387	507.024	540.705	545.325	535.333	605.202	640.613	591.39	572.975	569.919
AT3G42170	2442.91	2556.29	2396.27	1852.79	1999.46	1894.64	1906.48	2011.18	2042.24	2275.67	2322.78	2223.05	2177.34	2151.3	2100.16
AT3G42180	7.53652	17.0419	11.8276	8.43572	7.57944	8.37661	6.85168	6.93211	10.8897	12.1208	14.917	12.7274	15.4276	4.22859	9.73296
AT3G42630	498.487	407.941	492.027	450.161	384.278	491.935	442.79	432.391	399.57	418.166	460.295	424.247	452.542	440.831	376.341
AT3G42640	422.045	377.052	354.827	452.461	527.529	481.274	492.465	467.918	526.058	386.854	453.902	449.702	428.887	417.574	427.169
AT3G42658	17.2263	44.735	18.9241	18.4052	21.2224	15.2302	17.9857	8.66514	7.53905	19.1912	31.9649	18.0305	31.8837	29.6002	68.1307
AT3G42660	611.535	730.672	781.802	930.997	983.053	853.652	910.417	1011.22	881.231	596.947	710.687	695.765	715.839	617.375	682.389
AT3G42670	451.115	522.974	496.758	267.642	322.126	287.851	347.723	478.316	397.057	461.599	491.194	415.762	446.371	416.517	434.739
AT3G42725	39.8359	54.3211	21.2896	16.8714	18.1907	32.7449	25.6938	42.4592	34.3446	38.3824	47.9474	42.4247	26.7411	25.3716	23.7917
AT3G42790	1696.79	1904.43	1949.18	2294.52	2151.04	1927.38	2120.6	2120.36	1989.47	2076.69	1818.8	1825.32	2191.74	2296.13	2395.39
AT3G42800	26.9162	21.3024	35.4827	10.7364	6.06355	4.56906	11.9904	9.53166	13.4028	29.2918	10.655	21.2123	26.7411	4.22859	15.1402
AT3G42806	469.418	459.066	598.475	1236.98	1125.55	1066.11	865.881	804.992	790.763	1266.62	1064.43	912.131	961.652	893.291	888.944
AT3G42850	17.2263	6.39072	11.8276	26.8409	16.6748	19.7993	22.268	19.0633	10.0521	8.0805	11.7205	11.6668	13.3706	7.40004	7.57008
AT3G42860	136.734	110.772	144.296	205.525	196.307	235.307	162.727	153.373	200.204	146.459	179.004	162.274	167.646	131.086	142.75
AT3G42950	806.408	737.063	759.33	597.402	539.656	653.375	617.508	681.947	641.657	718.154	779.944	805.008	678.813	687.147	606.688
AT3G43110	2.15329	6.39072	2.36551	7.66883	0	1.52302	3.42584	6.0656	1.67534	4.04025	4.26199	2.12123	0	6.34289	2.16288
AT3G43190	23.6862	34.0838	40.2137	10.7364	15.9168	22.8453	36.8278	12.1312	35.1822	40.4025	34.0959	38.1822	40.1117	34.8859	32.4432
AT3G43210	372.52	393.029	305.151	359.668	393.373	333.541	334.876	318.011	324.179	302.009	299.405	348.943	306.494	276.973	295.233
AT3G43220	1768.93	1828.81	1808.44	1618.89	1490.12	1539.01	1557.04	1542.4	1561.42	1720.14	1652.59	1710.78	1617.84	1672.41	1728.14
AT3G43230	1007.74	1017.19	1079.86	2023.81	1898.65	1551.96	1497.09	1529.4	1500.27	1094.91	1020.75	1010.77	1311.34	1225.24	1243.66
AT3G43240	1371.65	1382.53	1213.51	1467.05	1441.61	1572.52	1439.71	1286.77	1302.58	1253.49	1262.61	1216.53	1402.88	1360.55	1316.11
AT3G43250	6.45988	0	0	0	0	17.5147	0	0	0	2.02013	2.13099	2.12123	7.19953	49.686	12.9773
AT3G43270	1279.06	1369.74	1516.29	796.792	961.073	1156.73	859.03	1061.48	1056.3	1169.65	1304.17	1404.26	1422.42	1412.35	1512.93
AT3G43300	4740.47	4308.41	4746.4	4131.2	4312.7	4203.53	4145.27	4157.54	4148.15	4102.87	4267.32	4107.77	4367.03	4432.62	4366.86
AT3G43430	149.654	105.447	126.555	118.1	123.545	44.9291	70.2297	87.5179	76.2282	76.7648	63.9298	71.0614	47.3112	107.829	74.6194
AT3G43440	303.614	308.885	400.955	309.054	313.789	367.809	296.335	266.02	267.217	332.311	330.304	360.61	297.238	333.002	365.527
AT3G43510	457.575	443.09	468.372	767.65	858.75	830.046	612.369	620.424	624.066	629.269	503.98	474.096	529.68	518.003	510.44
AT3G43520	2968.31	3313.59	3361.4	2042.21	1925.94	2280.72	3224.57	3259.83	3303.78	4374.58	4502.79	4280.65	4082.14	4442.14	4357.12
AT3G43540	3018.92	2875.82	2788.94	2845.9	2931.73	2795.5	3115.8	2950.48	3054.15	2659.49	2902.41	2847.76	2769.76	2600.59	2525.16
AT3G43580	53.8323	73.4932	46.1275	81.2896	71.2467	97.4732	59.9522	67.5881	71.2021	92.9258	74.5848	76.3644	69.9383	56.0289	58.3978
AT3G43590	1283.36	1208.91	1278.56	1490.05	1671.27	1660.09	1392.6	1529.4	1315.98	1411.06	1341.46	1402.14	1344.26	1354.21	1349.64
AT3G43600	1694.64	1632.83	1661.77	1361.99	1423.42	1674.56	1769.45	1654.18	1557.23	1335.3	1711.19	1685.32	1648.69	1355.26	1468.6
AT3G43610	1956.27	1846.92	1856.93	1841.29	1883.49	1912.15	2333.85	2090.03	2111.77	1762.56	1787.9	1887.9	1999.41	1768.61	1888.19
AT3G43670	1205.84	1443.24	827.93	3279.96	3258.4	3898.93	3628.82	3423.6	3411	1924.17	2076.65	1890.02	2279.17	2210.5	2346.73
AT3G43690	746.116	778.602	675.354	873.48	772.345	742.472	799.934	765.999	785.737	686.843	798.057	829.403	702.469	655.432	619.665
AT3G43700	261.625	277.996	277.948	463.198	443.397	469.852	373.417	368.269	391.193	362.612	383.579	305.458	399.06	384.802	319.025
AT3G43720	4820.15	5439.56	5590.89	3891.93	3644.95	4186.78	4109.3	4151.47	3662.3	3985.71	3923.16	4046.25	3685.13	3793.05	3990.51
AT3G43740	1089.57	1040.62	1121.25	1050.63	1154.35	1181.86	1001.2	930.636	923.952	1062.59	1064.43	1003.34	972.966	1050.81	1015.47
AT3G43790	177.647	148.052	150.21	250.771	269.07	242.922	283.488	227.893	216.119	146.459	180.069	152.729	189.245	135.315	182.763
AT3G43800	2638.86	2752.27	2953.34	1720.89	1720.53	1856.56	2571.09	2309.26	2347.16	2449.4	2356.88	2196.54	2268.88	2427.21	2866.9
AT3G43810	3969.59	3767.33	4231.9	2879.65	2898.38	3164.83	3308.51	3275.42	3094.36	3509.97	3524.66	3567.92	3125.63	3222.19	3210.8
AT3G43828	0	6.39072	2.36551	6.13507	9.09533	4.56906	1.71292	6.0656	6.70138	9.09056	2.13099	2.12123	6.17103	8.45719	5.4072
AT3G43840	23.6862	13.8466	14.1931	69.7864	65.1832	68.5359	90.7848	62.389	81.2542	25.2516	19.1789	26.5154	32.9122	27.4859	18.3845
AT3G43850	2.15329	6.39072	2.36551	19.939	25.0121	1.52302	4.2823	6.93211	5.02603	0	2.13099	0	12.3421	6.34289	8.65152
AT3G43920	374.673	389.834	380.848	654.918	593.47	791.209	692.02	629.089	583.02	319.18	355.876	374.398	465.913	427.088	397.97
AT3G43955	843.014	739.193	803.092	1741.59	1728.87	1366.15	1305.25	1226.12	1328.55	954.509	888.625	902.585	1029.53	899.634	985.192
AT3G43960	433.888	495.281	428.158	210.893	253.911	292.42	305.756	307.613	215.282	400.995	350.549	460.308	299.295	218.83	275.767
AT3G43980	1639.73	1922.54	2141.97	1732.39	1706.89	1932.71	1700.07	1750.36	1621.73	1844.37	1749.55	1590.93	1604.47	1587.84	1603.78
AT3G44010	7710.94	8040.59	8200.06	6540.75	6209.08	7008.94	6693.24	6005.81	6539.71	7874.45	7293.33	6725.37	6558.78	7014.18	6910.4
AT3G44020	1420.1	1411.28	1193.4	829.768	768.555	735.618	857.317	776.397	964.998	1215.11	1344.66	1274.86	1097.41	1135.38	1159.3
AT3G44050	291.771	354.685	351.279	272.244	241.784	294.704	278.35	320.61	326.692	271.707	337.763	359.549	290.038	231.516	297.396
AT3G44100	1978.88	2386.93	1706.72	2229.33	2201.07	2367.53	2154.85	2273.73	2384.02	1958.51	1983.96	2018.35	2117.69	2510.73	2176.94
AT3G44110	11783.9	11787.7	11486.9	9572.24	9069.56	10643.6	8395.88	8685.94	8508.24	12604.6	13763	14085	10584.3	11315.7	10020.6
AT3G44120	36.606	61.7769	52.0413	0	7.57944	1.52302	11.9904	15.5973	11.7274	116.157	107.615	89.0918	66.8528	49.686	74.6194
AT3G44150	554.473	591.141	547.617	496.94	536.624	529.249	499.316	489.581	566.266	589.877	582.827	548.339	559.507	624.775	591.548
AT3G44160	1182.16	993.756	1063.3	1496.19	1414.32	1401.18	1534.78	1467.01	1553.88	1143.39	1222.13	1095.62	1247.58	1123.75	1166.87
AT3G44190	866.7	980.975	955.668	893.419	836.77	811.769	902.709	883.845	860.289	841.382	861.987	946.071	920.512	958.834	920.306
AT3G44200	1279.06	1171.63	1290.39	1067.5	1127.82	980.825	1248.72	1220.05	1243.94	920.167	991.978	984.253	1048.05	1101.55	1090.09
AT3G44205	96.8982	97.991	111.179	213.96	231.173	189.616	189.278	214.896	225.334	99.9962	124.663	124.092	130.62	112.058	140.587
AT3G44220	130.274	87.3398	134.834	55.9825	73.5206	86.8121	108.77	113.513	92.1439	127.268	91.6328	126.213	70.9668	111.001	87.5967
AT3G44260	5708.38	9328.32	5754.11	674.857	761.734	1722.54	1354.92	813.657	951.596	1360.55	3178.38	3736.55	4537.76	4289.91	2968.55
AT3G44280	653.524	498.476	590.196	624.243	605.597	628.246	712.575	688.012	707.833	601.997	590.285	552.582	567.735	578.26	658.597
AT3G44300	16.1497	31.9536	48.493	61.3507	79.5841	940.465	71.0862	114.38	37.6953	95.9559	9.58947	32.8791	146.048	132.144	599.118
AT3G44310	81982.3	80070.4	86224.2	68054.8	62101.4	119335	87768.3	94390.3	93445.7	98788.2	89779.9	98935.4	101524	106008	114500
AT3G44320	656.754	641.202	620.947	618.108	597.26	1173.49	787.087	793.727	834.322	830.271	562.582	621.522	940.054	1529.69	1369.1
AT3G44326	0	2.13024	0	0	0	1.52302	1.71292	0	0	2.02013	0	0	18.5131	17.9715	24.8731
AT3G44330	2927.4	2834.28	2639.91	2955.57	2925.66	2736.87	2575.38	2394.18	2732.49	2914.03	3015.36	3049.27	2977.52	2966.36	2923.13
AT3G44340	4360.42	4317.99	4287.49	3648.83	3644.95	3506.75	3386.44	3461.72	3738.53	3712.99	3803.82	3902.01	3991.63	4148.25	3872.64
AT3G44350	53.8323	36.2141	54.4068	23.0065	18.9486	10.6611	34.2584	24.2624	20.9418	24.2415	60.7333	71.0614	79.1949	58.1432	59.4792
AT3G44370	642.758	525.104	529.875	572.095	563.91	533.818	477.048	547.637	517.681	568.665	582.827	645.916	525.566	581.432	434.739
AT3G44380	530.787	493.15	484.93	530.683	501.001	642.714	464.201	597.895	496.74	406.045	494.391	532.43	453.571	358.373	389.318
AT3G44400	225.019	205.568	204.617	203.224	195.55	120.319	249.23	220.095	274.756	258.576	242.933	161.214	502.939	533.86	500.707
AT3G44410	7.53652	20.2373	8.2793	22.2396	32.5916	21.3223	17.1292	18.1968	24.2925	15.1509	5.32749	14.8486	22.6271	8.45719	17.303
AT3G44420	74.2886	56.4513	102.9	90.4923	69.7308	92.9042	113.053	108.314	117.274	79.7949	88.4363	109.244	66.8528	89.8576	71.3751
AT3G44430	1511.61	1572.12	1401.57	2292.21	2360.24	2011.91	1748.89	1541.53	1730.63	1837.3	1859.29	1659.87	1439.91	1480.01	1418.85
AT3G44440	0	8.52096	2.36551	3.83442	3.03178	2.28453	5.99522	10.3982	12.5651	4.04025	6.39298	2.12123	0	6.34289	0
AT3G44450	690.13	750.909	784.168	214.727	237.236	802.631	358	405.529	400.407	1277.73	1722.91	1335.32	573.906	461.974	477.997
AT3G44480	3248.24	2946.12	2986.46	2869.68	2858.96	3189.96	2929.09	2821.37	2585.89	3101.9	2919.46	3288.97	3434.18	3187.3	3068.05
AT3G44510	10.7665	21.3024	4.73103	3.06753	9.09533	9.13812	8.5646	7.79863	16.7534	4.04025	10.655	10.6062	3.08551	10.5715	10.8144
AT3G44530	634.145	648.658	596.11	560.592	633.641	743.995	583.249	551.103	598.098	612.098	635.036	589.703	507.053	495.803	548.29
AT3G44540	0	5.3256	2.36551	1.53377	1.51589	1.52302	6.85168	10.3982	2.51302	2.02013	0	2.12123	0	2.1143	0
AT3G44550	23.6862	19.1721	21.2896	9.2026	8.33738	42.6445	17.9857	32.9275	10.0521	46.4629	2.13099	76.3644	23.6556	90.9148	130.854
AT3G44560	2.15329	2.13024	0	2.30065	4.54766	7.6151	4.2823	0	4.18836	2.02013	0	8.48494	4.11402	9.51434	7.57008
AT3G44590	930.222	986.301	1109.43	997.715	958.799	1326.55	1063.72	1103.07	1026.99	1236.32	1159.26	1041.53	990.45	969.405	850.012
AT3G44600	1361.96	1330.33	1395.65	1523.8	1687.94	1938.04	1662.39	1519.87	1489.38	1431.26	1440.55	1339.56	1310.32	1213.61	1228.52
AT3G44610	352.063	475.043	400.955	235.433	244.058	217.03	256.938	240.024	212.769	293.928	315.387	361.67	345.578	291.773	301.722
AT3G44620	2751.91	2470.01	2447.12	1615.06	1695.52	1688.27	2046.08	1995.58	2050.62	2826.15	2860.86	2750.18	2681.31	2674.59	2763.08
AT3G44630	5201.28	4839.9	4748.77	2209.39	1980.51	2045.42	3243.41	2534.55	2507.15	3611.98	3633.35	3957.16	5187.78	5267.77	4301.97
AT3G44670	2886.49	2700.08	2699.05	2527.65	2431.48	3138.94	2490.59	2449.64	2405.79	3020.09	2844.88	3102.31	3035.12	2972.7	2998.83
AT3G44680	808.561	741.323	756.965	978.543	1006.55	1023.47	932.685	810.191	928.141	753.507	706.425	720.159	574.934	643.804	671.574
AT3G44690	116.278	131.01	126.555	355.067	294.082	245.206	239.809	228.76	266.38	187.872	189.658	191.972	186.159	161.744	175.193
AT3G44700	8.61317	4.26048	2.36551	6.90195	3.78972	2.28453	6.85168	9.53166	2.51302	8.0805	5.32749	6.3637	2.05701	4.22859	2.16288
AT3G44713	66.7521	85.2096	79.2447	166.414	137.946	204.846	150.737	176.769	140.729	93.9358	115.074	83.7888	89.4799	72.9433	85.4338
AT3G44716	85.0551	105.447	75.6965	138.806	132.64	128.695	107.914	109.181	126.489	70.7044	77.7813	102.88	83.3089	59.2003	86.5152
AT3G44720	1931.5	2048.22	2015.42	1444.81	1273.35	3139.7	1758.31	2083.1	1924.13	2028.21	1888.06	2218.81	2840.73	3553.08	2891.77
AT3G44730	342.374	404.745	409.234	263.808	298.63	336.587	339.158	350.938	328.368	361.602	397.43	395.61	368.205	324.545	300.64
AT3G44735	701.973	807.361	725.03	765.35	735.206	618.346	1161.36	946.234	918.089	536.343	649.953	661.825	682.927	725.204	779.718
AT3G44740	287.465	287.582	348.913	283.747	281.955	363.24	308.326	309.346	275.594	368.673	313.256	320.306	255.069	243.144	302.803
AT3G44750	2396.61	2305.98	2788.94	3509.26	3835.95	4994.74	3349.62	3187.91	2678.04	3522.09	3217.8	2529.57	2296.65	2115.35	2050.41
AT3G44765	11.8431	3.19536	4.73103	4.6013	12.1271	3.04604	13.7034	6.93211	12.5651	15.1509	7.45848	7.42432	7.19953	8.45719	11.8958
AT3G44770	75.3652	70.2979	67.4172	28.3747	34.8654	54.0672	31.689	50.2578	41.0459	42.4226	20.2444	46.6672	50.3967	40.1717	44.339
AT3G44790	25.8395	6.39072	20.1069	13.037	18.9486	28.1759	31.689	17.3303	29.3185	19.1912	15.9825	13.788	17.4846	10.5715	14.0587
AT3G44798	223.942	284.387	229.455	392.644	385.035	301.558	347.723	371.735	358.524	367.663	329.239	335.155	468.998	496.86	536.394
AT3G44800	16.1497	26.628	9.46206	9.96949	13.643	12.9457	27.4067	32.061	27.6432	34.3421	23.4409	33.9398	15.4276	27.4859	17.303
AT3G44805	7.53652	15.9768	13.0103	17.6383	37.1393	65.4898	60.8087	56.3234	60.3124	19.1912	22.3754	14.8486	29.8266	15.8572	27.036
AT3G44820	448.962	496.346	444.717	287.581	260.733	313.742	495.034	528.574	450.668	362.612	424.068	395.61	313.694	325.602	389.318
AT3G44830	12.9198	4.26048	2.36551	1.53377	4.54766	3.80755	1.71292	6.93211	3.35069	2.02013	0	2.12123	22.6271	24.3144	40.0133
AT3G44850	429.582	416.462	455.361	351.233	336.527	455.383	347.723	318.877	392.031	493.921	492.26	424.247	410.373	455.631	405.54
AT3G44860	579.236	418.592	413.965	94.3267	46.2346	844.514	372.56	615.225	439.778	1210.05	657.412	771.069	6690.42	11945.8	7128.85
AT3G44880	3788.72	3823.78	3775.36	2609.7	2642.95	3219.66	3359.89	3452.19	3300.43	3067.56	3808.09	3977.31	3741.7	4184.19	3790.45
AT3G44890	16555.6	16717	16071.3	16397.5	15681.9	16517.1	19636.1	19708	17770.4	17609.4	19014.9	17472.6	18614.9	18248.5	18097.9
AT3G44900	30.1461	54.3211	46.1275	48.3137	50.7822	51.0212	35.9713	38.1266	44.3966	87.8754	47.9474	49.849	60.6818	53.9146	54.072
AT3G44940	161.497	136.335	128.921	198.623	172.811	146.21	139.603	166.371	188.476	156.56	106.55	118.789	124.449	136.372	157.89
AT3G44950	10.7665	2.13024	1.18276	10.7364	11.3692	7.6151	11.134	17.3303	4.18836	8.0805	1.0655	4.24247	9.25654	3.17145	8.65152
AT3G44960	151.807	128.879	143.114	91.2591	90.9533	75.3895	103.632	106.581	92.1439	120.197	134.253	144.244	138.848	91.9719	122.203
AT3G44970	368.213	385.573	496.758	626.544	662.443	1010.52	641.489	495.646	473.285	437.357	497.587	546.218	489.568	524.346	628.317
AT3G44990	2391.23	2300.66	2524	313.655	275.892	1685.98	440.221	452.32	508.467	3529.16	4900.22	4875.66	1233.18	923.948	957.075
AT3G45010	1443.78	1771.29	1890.05	1412.6	1659.9	1951.75	1466.26	1659.37	1559.75	1821.14	1916.83	1641.84	1535.56	1777.07	1627.57
AT3G45020	102.281	77.7537	109.996	201.69	185.696	217.03	160.158	168.104	171.723	134.338	135.318	149.547	125.478	119.458	134.099
AT3G45030	4394.87	4746.17	5147.36	4905.75	4809.91	5773.77	4588.06	4759.76	4551.07	5249.29	5085.62	4802.47	4656.04	4777.26	4173.28
AT3G45040	774.109	639.072	663.527	1030.69	1028.53	429.491	846.183	689.745	752.23	566.645	430.461	558.945	885.543	1193.52	846.768
AT3G45050	2434.3	2228.23	2425.83	2103.56	1944.13	2229.7	2560.82	2397.65	2342.97	2440.31	2603.01	2298.36	2497.21	2458.93	2561.93
AT3G45060	26.9162	25.5629	26.0207	52.915	46.9925	44.1676	31.689	103.115	54.4487	21.2113	17.048	24.3942	65.8243	156.458	43.2576
AT3G45070	0	2.13024	5.91379	4.6013	4.54766	6.09208	8.5646	15.5973	3.35069	12.1208	8.52398	6.3637	4.11402	2.1143	4.32576
AT3G45090	839.784	909.612	845.671	598.169	618.482	691.451	656.905	713.141	696.943	818.151	836.415	957.737	823.832	824.576	811.08
AT3G45095	20.4563	22.3675	9.46206	13.8039	6.8215	6.09208	11.9904	18.1968	20.1041	18.1811	17.048	20.1517	24.6841	17.9715	6.48864
AT3G45100	581.389	596.467	581.916	762.282	779.166	717.342	710.005	675.881	660.086	720.175	678.722	544.097	682.927	693.49	596.955
AT3G45120	0	0	0	1.53377	0	0	0.85646	9.53166	0	2.02013	0	0	1.0285	0	4.32576
AT3G45130	2.15329	8.52096	14.1931	13.037	5.30561	38.837	12.8469	73.6537	8.37672	19.1912	2.13099	10.6062	107.993	35.9431	73.5379
AT3G45140	140416	125817	155878	37188.5	30199.5	130367	94042.8	151833	143230	164637	108063	160256	281157	296859	313639
AT3G45160	526.48	684.872	549.982	370.405	350.928	355.625	477.905	513.843	454.018	458.568	393.168	520.763	393.917	302.345	450.961
AT3G45190	2258.8	2251.66	2210.57	2544.52	2633.86	2608.93	2315.01	2515.49	2294.38	2246.38	2174.68	2224.11	2301.79	2245.38	2202.89
AT3G45210	187.336	201.308	205.8	257.673	305.451	437.868	310.895	435.857	381.141	371.703	446.443	480.46	193.359	189.23	245.487
AT3G45230	591.079	505.932	515.682	184.052	198.581	308.411	284.345	298.081	338.42	457.558	477.343	483.641	385.689	335.116	393.644
AT3G45240	4.30659	3.19536	3.54827	4.6013	4.54766	6.85359	4.2823	1.73303	3.35069	10.1006	4.26199	3.18185	9.25654	4.22859	8.65152
AT3G45260	1444.86	1154.59	1335.33	1328.24	1264.25	779.024	1483.39	1824.88	1685.4	817.141	902.476	920.616	1507.79	1697.78	1815.74
AT3G45280	13.9964	21.3024	16.5586	3.06753	7.57944	3.04604	9.42106	10.3982	20.1041	12.1208	15.9825	12.7274	14.3991	8.45719	18.3845
AT3G45290	152.884	160.833	139.565	79.7559	82.6159	100.519	98.4929	113.513	138.216	163.63	155.563	185.608	140.905	180.772	181.682
AT3G45300	769.802	769.016	807.823	842.805	751.122	811.769	884.723	805.858	889.608	1025.21	1048.45	1060.62	1018.22	915.491	1103.07
AT3G45310	1298.44	1450.69	1402.75	1267.66	1248.33	1631.15	1557.9	1692.3	1431.58	1567.62	1344.66	1365.01	1504.7	1654.44	1650.28
AT3G45330	0	6.39072	0	1.53377	1.51589	3.04604	0	1.73303	0	8.0805	0	2.12123	2.05701	27.4859	21.6288
AT3G45390	36.606	36.2141	44.9448	217.028	175.843	210.938	218.397	213.163	177.587	46.4629	53.2749	23.3336	45.2542	47.5717	81.108
AT3G45400	218.559	236.457	186.876	269.943	238.752	257.39	230.388	261.687	211.093	239.385	288.75	267.276	223.186	256.887	209.799
AT3G45410	19.3796	25.5629	35.4827	29.1416	19.7065	35.791	32.5455	34.6606	29.3185	32.322	12.786	14.8486	35.9977	42.2859	34.6061
AT3G45420	83.9784	106.512	63.8689	145.708	149.315	100.519	126.756	136.043	137.378	104.036	95.8947	118.789	63.7673	121.572	116.796
AT3G45430	173.34	183.201	195.155	78.2221	62.9093	56.3517	172.148	143.841	147.43	165.65	122.532	148.486	153.247	176.544	241.161
AT3G45440	38.7593	48.9955	15.3758	29.1416	50.7822	31.2219	18.8421	27.7285	36.8576	39.3924	30.8994	26.5154	25.7126	23.2573	21.6288
AT3G45443	358.523	393.029	308.7	525.315	530.561	523.157	512.163	620.424	499.253	473.719	461.36	424.247	439.172	442.945	494.218
AT3G45590	100.128	90.5352	104.083	233.133	206.161	217.792	167.01	168.104	196.853	160.6	104.419	120.91	127.535	136.372	145.994
AT3G45600	878.543	902.156	801.909	792.191	687.455	985.394	741.695	718.34	637.469	739.366	796.992	906.828	582.134	560.289	654.271
AT3G45610	173.34	193.852	138.383	137.272	140.22	123.365	132.751	143.841	135.703	119.187	134.253	158.032	136.791	156.458	147.076
AT3G45620	777.339	743.453	825.564	663.354	748.091	782.832	739.982	757.334	835.997	889.865	918.459	866.524	1081.99	1275.98	1271.77
AT3G45630	1956.27	1967.28	1997.68	2136.54	2290.51	2073.59	1986.13	2101.3	2065.7	2013.05	2188.53	2151.99	2203.06	1972.64	2039.6
AT3G45638	22.6096	27.6931	28.3862	9.2026	9.85327	15.2302	23.9809	27.7285	25.1302	42.4226	29.8339	27.576	26.7411	29.6002	28.1174
AT3G45640	5715.92	7451.58	5658.31	1823.65	1675.81	2596.75	2631.9	2542.35	2598.46	3100.89	4060.61	4543.68	7629.45	6951.81	5326.09
AT3G45650	138.887	155.507	128.921	89.7254	79.5841	90.6197	133.608	129.977	154.132	108.077	105.484	109.244	158.39	181.83	108.144
AT3G45660	8.61317	2.13024	2.36551	3.83442	3.03178	1.52302	3.42584	0	8.37672	0	0	4.24247	6.17103	7.40004	2.16288
AT3G45680	57.0623	85.2096	69.7827	42.1786	53.814	98.2348	85.646	67.5881	82.0919	75.7547	71.3883	57.2733	69.9383	88.8005	91.9224
AT3G45710	53.8323	57.5164	50.8586	36.8104	39.4131	16.7532	41.1101	35.5271	49.4227	53.5333	49.0129	42.4247	37.0262	42.2859	43.2576
AT3G45730	212.099	251.368	243.648	1226.25	1171.02	437.868	312.608	244.357	264.704	181.811	170.48	166.517	272.554	182.887	157.89
AT3G45740	756.882	710.435	709.654	680.993	691.245	657.944	794.795	660.284	721.236	1099.96	1015.42	986.374	1050.1	1063.49	1092.25
AT3G45750	525.403	386.638	426.975	464.731	483.568	549.049	430.799	471.384	419.674	393.924	500.784	464.55	446.371	393.259	364.445
AT3G45770	1989.64	2018.4	2223.58	1892.67	1845.59	2010.39	2215.66	2233.87	2095.86	2130.22	2272.71	2223.05	2231.86	2218.96	2189.92
AT3G45780	11191.7	10948.4	11309.5	9300.76	9243.88	9934.66	11027.8	11295.9	10500.2	9588.52	9593.74	9941.17	10624.5	9084.08	10135.3
AT3G45820	2.15329	9.58607	2.36551	3.06753	9.09533	2.28453	3.42584	3.46606	7.53905	1.01006	4.26199	1.06062	5.14252	4.22859	5.4072
AT3G45830	734.273	790.319	787.716	993.114	910.291	899.343	823.915	846.584	841.861	815.12	818.302	914.252	814.576	751.633	840.279
AT3G45850	2707.77	2828.96	2825.61	1981.63	1952.46	2449.02	2626.76	2583.95	2364.75	2716.06	2666.94	2743.82	2697.77	2351.1	2653.85
AT3G45860	1150.93	756.235	981.688	118.1	112.176	71.5819	535.288	514.71	542.812	1270.66	702.163	855.918	2658.69	3398.73	3405.46
AT3G45870	47.3724	63.9072	36.6655	29.1416	46.2346	39.5985	50.5311	46.7918	61.1501	40.4025	34.0959	45.6065	51.4252	62.3718	60.5607
AT3G45880	119.508	93.7305	113.545	112.732	99.2906	99.7578	112.196	87.5179	109.735	110.097	77.7813	124.092	93.5939	83.5148	126.529
AT3G45890	506.024	421.787	518.048	853.541	879.215	789.686	777.666	727.006	841.861	573.716	600.94	575.915	726.124	654.375	581.815
AT3G45900	498.487	423.918	455.361	444.792	379.73	456.906	321.173	343.14	386.167	475.739	470.95	492.126	478.255	364.716	460.694
AT3G45930	1335.04	1628.57	1512.75	1133.45	1281.68	1141.5	1551.91	1710.5	1512.84	1726.2	1639.8	1751.08	1257.86	1231.58	1366.94
AT3G45940	32.2994	14.9117	21.2896	10.7364	6.06355	10.6611	17.9857	27.7285	17.5911	44.4428	51.1439	42.4247	51.4252	39.1145	50.8277
AT3G45960	55.9856	41.5397	37.8482	10.7364	18.1907	1.52302	34.2584	12.1312	15.0781	2.02013	8.52398	3.18185	15.4276	8.45719	4.32576
AT3G45970	6049.68	4205.09	5172.2	3694.84	2863.51	453.86	8267.41	5323	5215.35	159.59	294.077	373.337	1437.85	2495.93	2490.56
AT3G45980	4428.25	4942.15	5026.72	3618.16	3841.26	3391.76	4274.59	4395.83	4427.94	4843.25	5017.43	5326.42	4740.38	4301.54	4828.63
AT3G46000	3693.97	3910.05	3845.14	2799.12	2801.36	2489.38	3041.29	2941.82	2956.98	3090.79	3352.05	3293.22	3307.67	3369.13	3444.39
AT3G46010	5342.32	5769.75	5240.8	3614.32	3620.7	3807.55	4221.49	4131.54	4029.2	4611.95	4518.77	4585.05	4290.92	4445.31	4655.6
AT3G46020	165.804	158.703	196.338	225.464	223.593	271.859	187.565	178.502	202.717	182.821	148.104	164.396	136.791	167.03	137.343
AT3G46030	2831.58	3128.26	3282.15	2298.35	2348.87	2581.52	2935.95	3144.58	3017.3	3101.9	3366.97	3678.22	2589.78	2695.73	2700.36
AT3G46040	3408.66	3923.9	4326.53	4085.96	3975.42	4109.11	3534.61	3687.02	3722.62	3998.84	3815.55	3658.07	3308.7	3478.02	3556.86
AT3G46060	3383.9	3151.69	3182.8	3042.23	2920.36	2954.66	2896.55	2766.78	2844.73	2990.8	2871.51	2960.18	2954.89	3023.45	3177.27
AT3G46080	10.7665	8.52096	14.1931	3.06753	7.57944	9.13812	3.42584	5.19909	3.35069	8.0805	4.26199	14.8486	33.9407	74.0004	43.2576
AT3G46090	180.877	175.745	203.434	7.66883	10.6112	19.0377	40.2536	20.7963	23.4548	48.483	67.1263	67.8795	309.58	318.202	144.913
AT3G46100	2460.14	2354.98	2395.08	2068.28	1975.2	1864.94	2631.05	2529.36	2446	2217.09	2384.58	2334.42	2382.02	2209.44	2393.23
AT3G46110	150.73	165.094	205.8	136.505	112.934	83.7661	145.598	134.31	160.833	146.459	105.484	149.547	322.951	478.888	273.604
AT3G46130	1298.44	1157.78	1161.47	259.973	276.65	447.006	745.12	849.184	869.504	1307.02	1387.28	1372.44	1045.99	900.691	1103.07
AT3G46150	9.68982	6.39072	14.1931	32.2091	25.7701	15.2302	23.1244	18.1968	30.9939	20.2013	31.9649	15.9093	18.5131	14.8001	16.2216
AT3G46180	267.008	246.043	287.41	336.662	348.654	323.642	295.479	292.882	311.614	334.331	298.339	301.215	261.24	264.287	280.093
AT3G46200	307.921	344.034	338.269	321.324	364.571	360.956	295.479	343.14	297.374	325.24	394.234	438.035	368.205	324.545	365.527
AT3G46210	655.678	570.904	727.396	835.903	883.763	1085.91	703.154	638.621	701.969	861.583	684.049	646.977	610.932	544.432	520.173
AT3G46220	693.36	779.667	778.254	807.528	839.802	831.569	761.393	788.528	687.729	777.748	663.805	786.978	768.293	715.69	757.008
AT3G46230	2.15329	0	2.36551	9.96949	3.78972	6.09208	0	13.8642	2.51302	7.07044	0	3.18185	11.3136	9.51434	6.48864
AT3G46280	22.6096	10.6512	14.1931	4.6013	13.643	7.6151	17.1292	4.33257	6.70138	2.02013	8.52398	4.24247	12.3421	93.0291	107.063
AT3G46290	1911.05	1743.6	1962.19	1215.51	1211.19	1498.65	1726.62	1621.25	1832.83	1647.41	1670.7	1772.29	1600.35	1644.92	1708.68
AT3G46320	1428.71	1895.91	1827.36	1266.12	1418.11	1275.53	1838.82	1874.27	1788.43	1882.76	1772.99	2036.39	1440.94	1354.21	1545.38
AT3G46370	165.804	129.945	157.307	157.978	184.18	143.925	187.565	194.966	201.041	155.55	194.986	145.305	206.729	192.401	186.008
AT3G46385	203.486	209.829	201.069	512.278	585.891	240.637	385.407	305.013	311.614	138.379	169.414	154.85	242.727	249.487	242.243
AT3G46430	2592.56	2735.23	2775.93	2882.71	2640.68	3408.52	3209.16	2947.02	3061.69	3266.54	3190.1	3102.31	2766.68	3208.45	2802.01
AT3G46440	1145.55	1180.15	1147.27	1009.22	1064.15	1292.28	1058.58	1213.99	1171.9	1022.18	1085.74	1131.68	982.222	1132.21	1125.78
AT3G46450	1342.58	1495.43	1257.27	1165.66	1152.83	1295.33	842.757	823.189	851.913	1299.95	1655.78	1811.53	1090.22	1111.06	892.188
AT3G46460	857.01	825.468	722.665	796.025	757.944	787.401	770.814	646.42	759.769	716.134	746.913	751.978	708.64	750.576	618.584
AT3G46490	1174.62	1196.13	878.789	276.845	335.011	293.181	687.738	492.18	454.018	1091.88	816.171	908.949	831.032	485.231	798.103
AT3G46510	1954.11	1939.58	1974.02	2305.25	2451.19	1794.12	1942.45	2103.9	2133.55	2027.2	1813.48	1952.6	2536.29	2642.87	2726.31
AT3G46520	0	0	0	1.53377	0	0	0	0	0	2.02013	2.13099	1.06062	3.08551	6.34289	6.48864
AT3G46530	3591.69	4240.24	4009.55	4230.9	4352.87	3744.34	4124.71	4016.29	3799.68	4077.62	4071.26	4417.47	4355.72	3750.76	3643.37
AT3G46540	2566.72	2520.07	2574.86	1512.29	1493.91	1887.02	1855.09	1841.34	1762.46	2315.06	2296.15	2226.24	2227.74	2257.01	2160.72
AT3G46550	1669.88	1678.63	1272.65	1114.28	1069.46	1096.57	1223.88	1333.57	1231.38	1482.77	1608.9	1641.84	1410.08	1512.78	1302.05
AT3G46560	1659.11	1797.92	1838	1503.09	1390.83	1741.57	1490.24	1469.61	1435.77	1985.78	1823.07	1597.29	1456.36	1507.49	1431.83
AT3G46580	321.917	371.727	320.527	299.851	365.329	424.922	407.675	358.737	309.101	374.733	364.4	334.094	370.262	283.316	324.432
AT3G46590	3144.88	2955.71	2999.47	2976.27	2811.97	2519.84	2168.56	2409.78	2371.45	2979.68	2833.16	3152.15	3464	2943.1	3208.63
AT3G46600	3804.87	5445.96	4346.63	2114.3	1991.12	4035.24	2142.86	2014.65	1959.32	3626.12	3828.33	4371.86	5322.51	4781.48	3621.74
AT3G46610	1102.49	1267.49	1226.52	1790.67	1872.88	1874.84	1836.25	1759.89	1708.01	1440.35	1419.24	1381.98	1406.99	1378.52	1339.9
AT3G46620	650.294	1482.65	723.847	420.252	426.722	686.882	455.637	494.78	443.129	656.541	1349.98	1493.35	1189.98	1210.44	579.652
AT3G46630	1721.56	1575.31	1524.57	638.047	698.824	661.752	1151.94	1045.88	1059.66	1817.1	1881.67	1842.29	2113.58	2068.84	1958.49
AT3G46640	949.602	1055.53	1072.76	814.43	898.921	743.234	827.341	680.214	680.19	1246.42	995.174	926.979	1031.59	1036.01	988.436
AT3G46650	243.322	333.382	212.896	141.873	90.9533	217.03	211.546	309.346	231.198	367.663	350.549	414.701	458.713	542.317	376.341
AT3G46668	34.4527	46.8653	48.493	72.087	56.8458	99.7578	71.0862	62.389	63.6631	43.4327	40.4889	58.3339	48.3397	58.1432	72.4565
AT3G46670	1041.12	961.803	1046.74	807.528	625.304	1178.82	877.872	878.646	887.933	1244.4	1660.04	1387.29	1110.79	1083.58	977.622
AT3G46680	2.15329	0	0	3.06753	1.51589	13.7072	1.71292	1.73303	0.837672	4.04025	2.13099	2.12123	0	2.1143	8.65152
AT3G46690	8.61317	10.6512	4.73103	16.8714	24.2542	36.5525	8.5646	5.19909	1.67534	10.1006	0	5.30309	32.9122	51.8003	67.0493
AT3G46700	4.30659	9.58607	7.09654	9.2026	0	73.8664	1.71292	5.19909	3.35069	18.1811	0	4.24247	19.5416	32.7716	67.0493
AT3G46720	6.45988	2.13024	18.9241	0	3.03178	0	5.13876	3.46606	3.35069	10.1006	2.13099	10.6062	4.11402	4.22859	4.32576
AT3G46730	15.073	21.3024	13.0103	22.2396	19.7065	12.9457	20.555	17.3303	24.2925	18.1811	23.4409	23.3336	17.4846	26.4287	20.5474
AT3G46740	9971.9	10417.9	9945.8	8614.4	8772.44	10267.4	13091.9	12475.2	12309.6	11811.7	12474.8	11323.1	12604.3	12128.7	11362.7
AT3G46770	7.53652	19.1721	10.6448	4.6013	4.54766	7.6151	4.2823	6.93211	0	11.1107	11.7205	18.0305	12.3421	7.40004	17.303
AT3G46780	39570	38377.3	40277.6	9709.51	9046.82	9900.39	16181.1	16994.9	15773.4	38037.9	45002.3	44366.7	33956.1	31241.9	33285.6
AT3G46790	735.349	778.602	785.351	1047.56	949.704	1168.92	1163.93	986.96	1082.27	893.905	1010.09	882.434	735.381	788.633	712.669
AT3G46820	1267.21	1178.02	1248.99	1650.33	1744.79	1361.58	1572.46	1364.76	1502.78	1032.28	1088.94	1045.77	1162.21	1234.75	1276.1
AT3G46830	2094.08	1906.56	1994.13	1269.19	1397.65	1293.04	1458.55	1378.62	1390.54	1490.85	1576.94	1552.74	1292.83	1280.21	1436.15
AT3G46870	594.309	540.016	554.713	338.196	257.701	408.931	594.383	493.047	550.351	753.507	754.372	622.582	712.754	599.403	614.258
AT3G46880	66.7521	76.6886	73.3309	69.0195	86.4056	60.9208	57.3828	135.176	89.6309	62.6239	50.0784	35.0004	51.4252	38.0574	43.2576
AT3G46890	22.6096	28.7582	24.8379	26.074	28.0439	38.837	24.8373	13.8642	16.7534	40.4025	17.048	24.3942	24.6841	10.5715	12.9773
AT3G46900	275.621	360.01	296.872	53.6818	41.6869	38.0755	74.512	148.174	129.839	738.356	1014.35	1033.04	437.115	413.345	388.237
AT3G46920	452.191	462.262	509.768	608.905	641.978	641.191	539.57	523.375	566.266	515.132	499.718	467.732	538.937	526.46	487.73
AT3G46930	265.932	219.415	225.907	285.281	246.332	271.859	230.388	218.362	230.36	202.013	183.266	179.244	335.293	347.802	247.65
AT3G46940	1080.95	1012.93	1091.68	853.541	834.496	968.64	1008.91	1085.74	993.479	951.479	1034.6	1055.31	806.348	814.005	729.972
AT3G46950	221.789	203.438	140.748	193.255	175.085	213.984	189.278	158.572	197.691	368.673	370.793	359.549	250.955	260.059	249.813
AT3G46960	1032.5	1013.99	1058.57	1604.32	1515.89	1822.29	1528.78	1408.09	1440.8	950.469	1043.12	1033.04	1035.7	1008.52	1006.82
AT3G46970	22236	21821.1	21950.8	10648.9	10161.8	14105.4	15179.9	15723.8	15658.6	21548.7	22901.8	22785.2	19023.2	17552.9	17518.3
AT3G46980	1397.49	1376.13	1243.08	926.395	940.608	882.59	1219.6	1136.87	1228.87	1175.71	1278.6	1385.17	1332.94	1288.66	1409.12
AT3G46990	116.278	138.466	154.941	126.536	137.188	171.34	179	179.368	167.534	176.761	171.545	146.365	104.908	126.858	104.9
AT3G47000	1246.76	1337.79	1263.18	2245.43	2097.23	2124.61	2050.37	2146.36	2107.58	1138.34	1147.54	1142.28	1496.47	1362.66	1488.06
AT3G47010	428.505	409.006	502.672	259.207	241.026	249.775	423.091	472.25	511.818	623.209	549.797	471.975	718.925	686.09	847.849
AT3G47030	19.3796	21.3024	21.2896	9.96949	7.57944	12.1842	11.9904	8.66514	14.2404	22.2214	27.7029	27.576	13.3706	21.143	10.8144
AT3G47050	3.22994	6.39072	4.73103	20.7059	27.286	182.001	15.4163	19.0633	15.0781	40.4025	37.2924	86.9706	30.8551	17.9715	47.5834
AT3G47060	748.269	854.226	804.275	728.539	716.257	742.472	805.929	886.444	813.38	897.946	913.131	931.222	906.113	881.662	941.934
AT3G47070	24315	23373	22908.8	10657.4	10612	11115	14881	14636.3	12951.3	21254.7	25526.1	24236.2	19392.5	19046.6	20353.8
AT3G47080	1471.78	1448.56	1567.15	1080.54	967.894	870.406	1205.9	1115.2	985.94	1228.24	1539.64	1657.74	1448.13	1525.47	1337.74
AT3G47090	162.574	165.094	190.424	73.6208	66.6991	58.6363	115.622	95.3166	105.547	148.479	99.0912	103.94	271.525	261.116	272.523
AT3G47100	24.7629	12.7814	13.0103	7.66883	11.3692	12.9457	11.134	11.2647	10.8897	10.1006	12.786	19.0911	17.4846	7.40004	17.303
AT3G47110	44.1425	44.735	47.3103	95.0936	68.9729	51.0212	34.2584	36.3936	34.3446	64.644	37.2924	28.6367	49.3682	46.5145	35.6875
AT3G47120	408.049	413.266	439.986	554.457	488.874	536.864	483.9	481.782	526.058	494.931	480.539	405.156	414.487	449.288	441.228
AT3G47160	701.973	673.155	730.944	1012.29	1039.14	838.422	800.79	785.928	823.432	799.97	590.285	596.067	842.346	682.918	755.927
AT3G47180	15.073	12.7814	21.2896	4.6013	13.643	4.56906	20.555	15.5973	10.0521	16.161	6.39298	11.6668	6.17103	15.8572	12.9773
AT3G47220	0	2.13024	0	7.66883	9.09533	3.04604	11.9904	3.46606	5.02603	2.02013	2.13099	2.12123	6.17103	6.34289	0
AT3G47250	4088.03	3639.51	3845.14	4097.46	4120.18	4058.85	4274.59	3939.17	4061.03	4027.12	3604.58	3790.65	4475.02	4153.54	4439.31
AT3G47290	2181.29	2047.16	2218.85	2269.21	2251.85	2543.44	2528.27	2435.77	2364.75	2102.95	2227.95	2296.24	2183.52	2029.73	2110.97
AT3G47295	270.238	478.239	475.468	646.483	607.871	457.667	492.465	444.522	431.401	384.834	417.675	490.005	430.944	444.002	406.622
AT3G47300	169.033	123.554	164.403	192.488	201.613	167.532	137.89	142.108	148.268	143.429	152.366	202.578	145.019	171.258	197.904
AT3G47340	12.9198	6.39072	35.4827	469.333	703.372	54.0672	140.459	194.099	104.709	8.0805	4.26199	2.12123	88.4514	337.23	253.057
AT3G47342	21.5329	21.3024	21.2896	19.939	25.0121	27.4144	28.2632	25.9954	23.4548	24.2415	24.5064	28.6367	32.9122	43.3431	33.5246
AT3G47347	35.5293	45.8001	41.3965	38.3442	50.0243	30.4604	27.4067	28.595	31.8315	55.5534	80.9778	44.5459	42.1687	57.086	40.0133
AT3G47348	268.085	222.61	224.724	266.109	267.554	258.913	206.407	177.635	190.989	245.445	219.492	203.639	208.787	228.344	226.021
AT3G47350	739.656	938.37	746.32	866.578	861.782	610.731	733.13	597.895	743.853	813.1	907.804	685.159	644.873	675.518	672.656
AT3G47360	141.041	133.14	138.383	259.973	271.344	286.328	323.742	260.821	331.718	159.59	196.051	175.002	295.181	192.401	236.835
AT3G47370	5120.53	5164.76	5391.01	3171.06	3378.91	4366.5	3855.78	3349.08	3364.93	5175.56	5060.05	4668.84	3890.83	3951.62	4281.42
AT3G47380	314.381	284.387	363.106	445.559	417.627	398.27	398.254	568.433	488.363	419.176	281.291	346.822	379.518	487.346	378.504
AT3G47390	1256.45	1253.65	1251.36	1356.62	1363.54	1504.74	1525.36	1398.55	1521.21	1222.18	1298.84	1176.22	1216.72	1111.06	1162.55
AT3G47400	117.354	110.772	128.921	67.4857	65.1832	99.7578	114.766	79.7193	86.2802	64.644	72.4538	88.0312	79.1949	90.9148	88.6781
AT3G47420	125.968	280.126	128.921	125.002	83.3738	524.68	99.3494	95.3166	119.787	656.541	836.415	673.492	280.782	323.488	404.459
AT3G47430	3016.76	2771.44	2548.84	1295.27	1230.9	1484.18	1532.21	1779.82	1647.7	3535.22	3637.61	3718.52	2828.39	2459.99	2481.91
AT3G47450	3311.76	3101.63	3180.43	3622.76	3661.63	4336.04	4761.06	4844.68	4533.48	2799.89	2915.2	2759.73	2880.84	2906.1	2822.56
AT3G47460	380.056	429.243	439.986	298.318	366.087	316.027	435.082	393.397	379.466	356.552	368.662	356.367	305.466	309.745	353.631
AT3G47470	22349	23800.1	21899.9	1806.01	1709.92	1773.56	3919.16	4495.48	4254.54	23854.6	22588.5	23601.9	23200	20432.6	22289.6
AT3G47480	95.8215	80.9491	56.7723	7.66883	10.6112	49.4981	17.1292	34.6606	39.3706	196.962	63.9298	92.2737	258.155	424.974	419.599
AT3G47490	975.442	854.226	910.723	996.182	1000.49	1103.43	1039.74	1004.29	1078.08	1025.21	1050.58	978.95	1063.47	1009.58	1036.02
AT3G47500	118.431	94.7956	82.793	66.7189	73.5206	123.365	77.0814	97.0496	85.4426	158.58	172.611	176.062	99.765	79.2862	113.551
AT3G47510	250.859	216.219	235.369	226.998	240.268	198.754	246.661	233.959	202.717	150.499	165.152	187.729	164.561	189.23	180.601
AT3G47520	8108.22	7092.63	7502.23	3667.24	3763.19	4336.8	5625.23	5148.83	5442.36	8201.71	9753.56	9223.13	7579.05	8029.04	7082.35
AT3G47530	115.201	120.358	96.9861	172.549	145.525	187.331	214.972	189.767	202.717	151.509	142.777	145.305	118.278	112.058	130.854
AT3G47540	175.493	154.442	173.865	381.141	375.94	523.157	364.852	403.796	338.42	279.787	249.326	226.972	482.369	593.06	691.04
AT3G47550	1117.56	1110.92	1063.3	1097.41	1228.63	1009	877.015	927.17	962.485	950.469	895.018	957.737	1140.61	1305.58	1170.12
AT3G47560	1508.38	1371.87	1389.74	1831.32	1762.98	1530.63	1892.78	1889	1718.07	1146.42	1163.52	1229.26	1712.46	1650.21	1695.7
AT3G47570	1503	1053.4	1220.61	1138.82	1204.37	450.052	1486.81	1196.66	1212.11	712.094	490.129	683.038	1517.04	1764.38	1793.03
AT3G47580	247.629	277.996	313.431	250.004	247.848	243.683	312.608	357.87	338.42	290.898	262.112	343.64	354.834	306.573	268.197
AT3G47590	552.32	651.853	531.058	828.234	823.127	842.23	898.427	856.983	852.75	618.158	642.495	621.522	607.846	580.375	674.819
AT3G47600	591.079	467.587	461.275	632.679	666.233	533.057	505.311	576.232	503.441	460.589	431.526	482.581	461.799	497.917	505.033
AT3G47610	553.396	510.192	497.941	1000.02	898.921	793.493	727.991	873.446	818.406	598.967	518.897	560.006	646.93	710.404	654.271
AT3G47620	2241.58	2106.81	2322.93	1927.18	2178.33	1795.64	1976.71	2105.63	1871.36	1835.28	1451.21	1813.66	2378.93	2625.96	2534.9
AT3G47630	295.001	292.908	337.086	403.381	395.647	462.236	390.546	372.601	393.706	378.773	384.644	357.428	390.832	352.031	402.296
AT3G47640	263.778	240.717	406.868	171.015	129.608	116.511	110.483	141.242	145.755	293.928	322.846	483.641	264.326	141.658	173.03
AT3G47650	13056.5	12887.9	11080.1	7937.24	8748.95	9099.28	10542.2	10178.9	9370.2	12410.6	14124.2	13377.6	11885.4	12172	12244.1
AT3G47660	4.30659	14.9117	18.9241	19.1721	19.7065	26.6528	17.1292	11.2647	25.9678	20.2013	20.2444	38.1822	24.6841	19.0287	21.6288
AT3G47670	473.724	591.141	425.793	503.842	497.211	483.559	532.718	516.443	415.485	525.233	418.74	540.915	467.97	571.917	562.349
AT3G47675	341.297	263.084	286.227	253.838	281.197	265.767	364.852	352.671	331.718	326.25	317.518	321.367	276.668	273.802	307.129
AT3G47680	944.219	902.156	884.702	1329.01	1300.63	1159.02	1039.74	980.894	1034.53	1051.48	1005.83	922.737	794.006	826.69	858.664
AT3G47690	335.914	323.796	329.989	252.305	309.241	258.913	351.149	381.266	314.965	273.727	277.029	234.396	213.929	275.916	228.184
AT3G47700	447.885	450.546	473.103	440.958	403.226	480.513	478.761	464.452	430.564	450.488	436.854	490.005	519.395	485.231	516.928
AT3G47730	1033.58	1143.94	1077.49	1314.44	1167.99	1100.38	1133.1	1149	1176.09	1102.99	1003.7	1120.01	1142.67	1262.24	1151.73
AT3G47750	255.165	318.471	299.238	216.261	237.994	315.265	206.407	212.296	252.977	435.337	304.732	323.488	341.464	317.145	312.536
AT3G47780	166.88	175.745	156.124	291.416	330.464	255.106	200.412	219.228	179.262	149.489	104.419	149.547	137.82	225.173	238.998
AT3G47800	4622.04	3919.64	4405.77	7279.26	8270.68	4990.93	5982.37	6900.05	6403.17	3926.11	2774.55	3063.06	6833.39	6769.98	7342.98
AT3G47810	3849.01	3752.42	3736.33	2930.26	2915.81	3252.41	3007.89	3065.73	3067.56	3336.24	3317.96	3523.37	3289.16	3609.11	3872.64
AT3G47820	413.432	606.053	405.686	263.808	216.014	362.479	299.761	334.475	261.354	597.957	522.094	569.551	769.322	701.947	696.448
AT3G47830	63.5221	78.8188	86.3413	90.4923	109.902	130.218	125.043	131.71	107.222	91.9157	120.401	85.91	111.079	109.943	129.773
AT3G47833	1013.12	1348.44	1141.36	855.075	817.821	1131.6	1094.56	1211.39	1062.17	1236.32	1374.49	1284.41	1135.47	1270.69	1189.58
AT3G47836	780.569	1026.78	1125.98	1161.06	1097.5	1441.54	1399.46	1492.14	1331.06	1185.81	1032.47	1111.53	1064.5	1235.81	1142
AT3G47840	41.9892	58.5816	81.6102	177.15	215.256	201.039	151.593	139.509	172.56	114.137	82.0433	55.1521	68.9098	84.5719	76.7823
AT3G47850	777.339	844.64	713.203	802.16	740.511	648.045	672.321	700.144	750.554	662.601	700.032	713.795	785.778	733.661	737.542
AT3G47860	6526.63	5876.26	5978.84	4151.91	3932.97	4304.81	6199.06	5895.76	5578.9	5189.7	6113.82	6186.58	5890.25	5805.86	6057.15
AT3G47875	12.9198	28.7582	29.5689	29.9085	25.0121	23.6068	27.4067	22.5294	23.4548	20.2013	14.917	4.24247	16.4561	24.3144	17.303
AT3G47890	1606.36	1483.71	1528.12	2035.31	1974.44	2105.57	2161.71	2279.8	2239.1	1482.77	1588.66	1510.32	1844.11	1697.78	1754.1
AT3G47910	2325.56	2370.96	2279.17	2644.21	2719.5	2975.98	2811.76	2728.65	2763.48	2330.21	2463.43	2373.66	2479.73	2426.16	2412.69
AT3G47930	2116.69	1734.01	1951.55	1421.8	1431.76	1660.09	1803.71	1674.97	1818.59	5673.52	6087.19	5938.4	6414.79	6342.89	6043.09
AT3G47940	253.012	235.391	302.786	339.729	376.698	248.252	282.632	241.757	314.127	273.727	336.697	327.731	310.608	253.716	257.383
AT3G47950	80.7485	59.6467	99.3516	52.1481	78.8262	79.197	106.201	95.3166	98.8453	77.7748	88.4363	71.0614	109.022	72.9433	77.8637
AT3G47960	13305.2	12483.2	11897.4	4086.72	3692.7	4270.55	10189.3	7608.86	7511.41	4751.33	4612.54	5311.57	13454.9	15813.9	12195.4
AT3G47965	88.285	112.903	112.362	159.512	142.493	162.202	131.895	112.647	106.384	86.8654	118.27	137.88	74.0524	102.543	101.655
AT3G47980	83.9784	78.8188	67.4172	41.4117	35.6234	13.7072	58.2393	32.9275	40.2083	57.5736	47.9474	51.9702	49.3682	33.8288	43.2576
AT3G47990	866.7	848.9	871.692	1036.83	1018.68	917.619	799.934	844.851	845.211	783.809	886.494	860.161	912.284	841.49	875.967
AT3G48000	9169.8	8641.31	9194.75	8233.26	8366.94	8938.6	9822.74	10214.5	10263.2	10457.2	9650.21	10173.4	11502.8	11622.3	11902.3
AT3G48010	6.45988	6.39072	7.09654	3.06753	10.6112	9.13812	10.2775	0.866514	1.67534	12.1208	3.19649	4.24247	2.05701	2.1143	8.65152
AT3G48020	4.30659	4.26048	8.2793	1.53377	1.51589	13.7072	2.56938	6.93211	1.67534	6.06038	5.32749	6.3637	16.4561	26.4287	31.3618
AT3G48030	681.517	727.477	730.944	954.77	851.171	885.636	922.408	837.053	884.582	759.567	850.267	807.13	704.526	683.975	787.288
AT3G48040	391.899	414.331	363.106	522.248	485.084	521.634	506.168	456.653	474.122	418.166	370.793	323.488	443.286	385.859	410.947
AT3G48050	2410.61	2428.47	2410.46	2718.6	2679.33	2430.74	2274.76	2304.93	2402.44	2297.89	2369.67	2425.63	2523.95	2627.01	2434.32
AT3G48060	854.857	788.188	713.203	1028.39	1093.71	855.937	811.068	826.655	851.913	905.016	949.358	890.918	817.661	820.347	803.51
AT3G48070	843.014	972.454	917.82	1073.64	1033.84	1091.24	1035.46	999.958	1051.28	1115.11	1160.33	999.101	1066.56	1093.09	1041.43
AT3G48080	71.0587	95.8607	117.093	19.939	18.9486	20.5608	47.9618	73.6537	101.358	147.469	111.877	103.94	297.238	353.088	528.824
AT3G48090	903.306	1173.76	962.764	652.618	645.01	600.831	956.666	899.442	966.674	902.996	841.743	1113.65	1475.9	1603.69	1637.3
AT3G48100	369.29	302.494	280.313	179.451	228.899	124.888	299.761	233.092	284.809	193.932	114.008	176.062	497.796	432.374	518.01
AT3G48110	6610.61	6347.05	6152.7	7566.84	7281.57	7347.05	9299.44	9048.14	8927.91	6928.02	7563.96	7036.13	7683.96	7379.96	7431.66
AT3G48115	414.509	432.438	372.568	657.986	689.729	443.96	519.871	468.784	522.707	467.659	515.701	485.763	415.516	453.517	379.586
AT3G48120	234.709	276.931	288.593	299.085	339.559	328.972	317.747	360.47	304.075	285.848	303.667	317.125	232.442	259.001	232.51
AT3G48140	11118.5	10375.3	11550.8	7834.48	7766.65	7372.94	8231.44	7870.55	8771.27	9501.66	8731.75	8899.64	9259.63	10461.5	10326.7
AT3G48150	343.45	282.257	294.507	267.642	325.158	386.847	264.646	328.409	289.835	280.797	328.173	304.397	255.069	259.001	293.07
AT3G48160	169.033	138.466	160.855	119.634	147.041	135.549	167.01	166.371	159.158	164.64	168.349	163.335	140.905	177.601	124.366
AT3G48170	3169.65	3194.29	3480.85	3494.69	3416.81	4216.48	3810.39	3876.79	3691.62	3465.52	3469.26	3409.88	3487.66	3170.39	3721.24
AT3G48180	4.30659	4.26048	18.9241	3.06753	9.09533	12.1842	16.2727	14.7307	6.70138	12.1208	12.786	24.3942	22.6271	22.2001	12.9773
AT3G48185	57.0623	74.5584	54.4068	56.7494	84.8897	42.6445	41.9665	35.5271	50.2603	55.5534	55.4059	53.0309	45.2542	50.7431	52.9906
AT3G48190	1449.17	1379.33	1354.26	1931.01	1983.54	1935.76	1885.07	1889.87	1944.24	1449.44	1475.71	1480.62	1383.34	1213.61	1443.72
AT3G48195	696.59	705.109	620.947	965.506	1061.12	885.636	754.541	833.587	841.023	747.446	731.997	628.946	767.265	846.776	793.777
AT3G48200	10907.5	9277.19	9517.65	5899.63	6034.75	5559.02	8108.96	8343.67	8065.11	9127.93	10272.5	10113	10197.6	9126.37	9456.11
AT3G48210	342.374	274.801	302.786	234.666	246.332	265.767	273.211	251.289	224.496	240.395	285.553	351.064	262.269	243.144	290.907
AT3G48240	21.5329	18.107	13.0103	42.1786	37.8972	56.3517	12.8469	10.3982	20.1041	40.4025	40.4889	44.5459	22.6271	16.9144	8.65152
AT3G48250	310.074	280.126	334.72	276.845	297.872	419.592	312.608	342.273	333.394	526.243	489.063	455.005	318.837	319.259	302.803
AT3G48260	51.679	60.7118	49.6758	44.4792	29.5598	29.6989	38.5407	26.8619	25.1302	26.2616	44.7509	35.0004	26.7411	20.0858	6.48864
AT3G48280	520.02	489.955	636.323	229.298	228.141	185.047	340.015	332.741	331.718	823.201	784.206	736.068	737.438	766.433	732.135
AT3G48290	27.9928	40.4745	31.9344	35.2766	24.2542	47.9751	23.9809	19.0633	28.4809	54.5434	34.0959	44.5459	29.8266	19.0287	23.7917
AT3G48300	16.1497	29.8233	13.0103	3.06753	7.57944	1.52302	2.56938	8.66514	1.67534	18.1811	17.048	27.576	6.17103	12.6858	20.5474
AT3G48310	1586.98	1501.82	1557.69	835.136	835.254	976.255	972.939	1083.14	980.914	1548.43	1676.03	1844.41	1699.09	1941.98	1687.05
AT3G48320	1006.66	1129.03	973.409	826.7	827.675	825.477	808.498	856.983	803.328	1125.21	1102.79	1300.32	1087.13	1136.43	1040.35
AT3G48330	672.904	603.923	581.916	642.648	683.665	598.547	716.857	665.483	670.975	619.168	570.041	567.43	656.186	603.632	632.643
AT3G48340	0	1.06512	4.73103	3.06753	0	0	0	16.4638	0	0	0	4.24247	2.05701	2.1143	2.16288
AT3G48350	701.973	900.026	966.313	1128.09	1002	1705.02	1016.62	1246.05	1228.03	1328.23	833.219	872.888	1438.88	1727.38	1560.52
AT3G48360	36960.2	31978.1	36153.3	34512.8	35108	32891.9	28533.8	24603.8	24538.8	23065.8	14056	17366.5	33036.6	32285.3	30336.6
AT3G48380	1152.01	1031.04	1111.79	1630.39	1672.02	1424.02	1381.47	1331.83	1332.74	1018.14	1020.75	995.92	1299	1332.01	1344.23
AT3G48390	125.968	97.991	109.996	611.973	666.233	306.888	190.991	233.092	205.23	136.358	75.6503	83.7888	246.841	228.344	211.962
AT3G48410	119.508	143.791	114.727	228.531	223.593	268.813	184.139	179.368	207.743	192.922	193.92	214.245	158.39	133.201	147.076
AT3G48420	15176.4	13770.9	13165.3	5590.58	5540.57	5053.38	8482.38	8576.76	8354.11	14273.2	16272.3	15993	13412.7	13448	12743.7
AT3G48425	487.721	445.22	393.858	579.764	541.172	644.999	536.144	505.178	492.551	465.639	459.229	495.308	397.003	429.202	387.156
AT3G48430	1051.88	1003.34	1017.17	1190.2	1177.84	1261.82	947.245	1044.15	1014.42	1042.38	1110.25	1093.5	1017.19	944.034	988.436
AT3G48440	492.027	464.392	476.651	329.76	281.197	369.332	323.742	353.538	351.822	552.504	529.552	490.005	438.143	576.146	470.426
AT3G48450	4.30659	8.52096	2.36551	9.2026	4.54766	6.85359	5.99522	8.66514	3.35069	8.0805	0	2.12123	16.4561	126.858	22.7102
AT3G48460	1961.65	2090.83	1929.08	1355.85	1189.21	2004.29	1529.64	1606.52	1375.46	1897.91	2344.09	2300.48	1722.75	2056.15	1508.61
AT3G48470	277.775	240.717	281.496	282.98	340.317	369.332	266.359	279.018	318.315	298.979	284.488	293.791	255.069	278.03	281.174
AT3G48480	50.6024	41.5397	48.493	80.5228	66.6991	98.9963	66.8039	53.7239	77.0658	69.6943	59.6678	48.7884	26.7411	29.6002	38.9318
AT3G48490	215.329	155.507	184.51	104.296	112.934	102.042	186.708	173.303	170.047	155.55	174.742	159.093	233.471	170.201	233.591
AT3G48500	3499.1	3727.92	4376.2	7368.98	7265.65	8658.37	12504.3	11953.6	11312.8	5158.39	5197.49	4606.26	5679.4	5210.69	5068.71
AT3G48510	38.7593	33.0187	59.1379	21.4727	25.7701	38.0755	33.4019	45.0587	40.2083	50.5031	42.6199	50.9096	32.9122	35.9431	36.769
AT3G48520	8.61317	2.13024	0	86.6578	1.51589	187.331	11.9904	17.3303	16.7534	2.02013	4.26199	6.3637	354.834	1247.44	430.413
AT3G48523	4.30659	2.13024	2.36551	5.36818	1.51589	3.80755	5.13876	12.1312	5.02603	10.1006	18.1135	5.30309	2.05701	2.1143	4.32576
AT3G48530	1431.94	1310.1	1429.95	2502.34	2561.09	1880.17	1971.57	2094.37	2051.46	1284.8	1169.92	1213.35	1873.94	1893.35	2022.29
AT3G48540	65.6754	122.489	83.9758	113.499	128.093	118.796	124.187	131.71	108.06	96.966	66.0608	105.001	80.2234	84.5719	86.5152
AT3G48550	175.493	158.703	153.758	171.782	144.009	118.034	174.718	108.314	133.19	143.429	131.056	176.062	107.993	85.629	138.424
AT3G48560	21247.6	21821.1	21726.1	12544.7	12542.5	12760.6	14133.3	14641.5	13809.9	20695.2	21656.2	20670.4	19146.6	19209.4	17937.8
AT3G48570	629.838	617.769	619.765	446.326	497.211	469.852	483.9	518.176	505.116	526.243	513.57	586.521	556.421	786.519	629.398
AT3G48580	41.9892	14.9117	26.0207	58.2831	42.4449	21.3223	41.1101	32.061	27.6432	9.09056	17.048	25.4548	28.7981	57.086	54.072
AT3G48590	1077.72	889.375	1212.33	1130.39	1148.28	674.698	1014.05	1388.16	1206.25	897.946	870.511	1076.53	1335	1318.26	1229.6
AT3G48600	124.891	104.382	120.641	113.499	109.144	111.18	130.182	121.312	145.755	93.9358	105.484	127.274	131.649	119.458	116.796
AT3G48610	1843.22	1711.65	1610.92	1039.13	1146.01	1614.4	1263.28	1341.36	1351.17	1757.51	2051.08	2027.9	1507.79	1503.27	1443.72
AT3G48630	33.376	14.9117	13.0103	4.6013	4.54766	1.52302	3.42584	1.73303	5.86371	18.1811	8.52398	5.30309	33.9407	68.7147	85.4338
AT3G48640	30.1461	30.8885	27.2034	19.939	10.6112	9.13812	4.2823	3.46606	13.4028	46.4629	31.9649	30.7579	93.5939	177.601	115.714
AT3G48650	152.884	144.856	56.7723	120.401	114.45	92.9042	92.4977	97.0496	132.352	246.455	77.7813	141.062	653.101	601.518	550.453
AT3G48660	45.2191	42.6048	18.9241	48.3137	41.6869	22.0838	17.9857	32.9275	38.5329	23.2314	29.8339	33.9398	18.5131	50.7431	21.6288
AT3G48670	1048.65	1092.81	1144.91	1162.6	1186.94	1171.2	1283.83	1211.39	1223.84	1105.01	1149.67	1192.13	1113.87	994.777	1173.36
AT3G48680	1684.95	1600.87	1699.62	1322.87	1352.17	1361.58	1378.9	1423.68	1315.15	1352.47	1456.53	1494.41	1522.19	1626.95	1658.93
AT3G48690	6199.33	7081.98	6113.67	7339.84	6956.41	7749.88	6001.22	6390.54	6136.79	7455.27	7403.07	9346.16	8216.73	9188.74	7850.17
AT3G48700	4.30659	11.7163	7.09654	1.53377	3.03178	6.09208	5.13876	1.73303	5.02603	8.0805	18.1135	25.4548	10.285	10.5715	10.8144
AT3G48710	807.485	846.77	894.164	935.598	841.318	894.774	901.853	944.501	912.225	862.593	753.306	829.403	875.258	867.919	1012.23
AT3G48720	2722.84	2445.51	2862.27	6855.94	7248.98	3194.53	3388.16	3375.94	3544.19	2685.76	2751.11	2616.54	2512.64	2665.07	2399.72
AT3G48730	14424.9	14953.2	13468.1	9786.2	9403.05	9674.22	16871.4	16580.8	16565	15126.7	18263.7	15853	16205.1	16013.7	15424.6
AT3G48740	6104.58	6153.19	6559.57	4796.86	5755.83	4213.43	5725.44	6051.74	6172.81	5608.88	5736.64	5852.49	6809.73	6358.75	6617.33
AT3G48750	1950.88	1989.64	1927.89	1922.58	2030.53	1952.51	1945.88	1856.94	1956.8	1963.56	1795.36	1921.84	2183.52	2284.5	2145.58
AT3G48760	1663.42	1615.79	1629.84	1893.44	1844.84	1440.01	1650.4	1625.58	1554.72	1442.37	1320.15	1324.71	1632.24	1829.92	1919.56
AT3G48770	23.6862	21.3024	18.9241	39.1111	61.3935	83.7661	21.4115	22.5294	20.1041	29.2918	19.1789	29.6973	21.5986	19.0287	38.9318
AT3G48780	1511.61	1534.84	1519.84	1738.52	1850.9	1325.03	1677.81	1521.6	1582.36	1231.27	1244.5	1221.83	1624.01	1625.89	1616.75
AT3G48790	33.376	22.3675	15.3758	24.5403	28.0439	19.7993	35.1149	19.0633	14.2404	4.04025	21.3099	14.8486	4.11402	8.45719	12.9773
AT3G48800	470.494	446.285	539.337	359.668	356.992	428.73	401.68	490.447	418.836	589.877	700.032	613.037	425.801	438.717	519.091
AT3G48810	215.329	200.242	203.434	312.888	297.114	242.922	319.46	305.88	276.432	243.425	204.575	237.578	189.245	251.601	205.474
AT3G48820	722.43	725.346	669.441	802.927	861.024	752.372	753.685	707.076	723.749	725.225	777.813	737.129	678.813	652.261	662.923
AT3G48830	220.712	216.219	235.369	408.749	369.877	653.375	386.264	311.945	363.55	412.106	327.108	333.034	194.387	191.344	190.333
AT3G48850	19.3796	10.6512	8.2793	3.06753	3.03178	63.2053	0	3.46606	3.35069	15.1509	12.786	3.18185	64.7958	70.829	123.284
AT3G48860	965.752	1039.56	1096.42	1044.5	1077.04	978.54	974.652	1049.35	1033.69	1066.63	939.768	1002.28	999.707	1047.63	1010.07
AT3G48870	8037.16	8942.74	8798.53	6763.15	6661.57	8007.27	12888	12318.4	11776.8	20661.8	22402.1	20121	22330.9	20890.3	19966.6
AT3G48880	755.806	803.1	792.447	924.095	1017.16	782.832	752.828	836.186	817.568	873.704	787.402	854.858	917.426	794.976	856.501
AT3G48890	2118.84	1958.75	1874.67	1838.22	1769.8	2096.44	1778.87	1940.13	1893.98	1864.58	1841.18	1914.41	2014.84	2683.04	2747.94
AT3G48900	55.9856	52.1909	72.1482	64.4182	40.171	51.0212	57.3828	81.4523	77.0658	47.4729	67.1263	65.7583	43.1972	59.2003	64.8864
AT3G48930	9969.74	8888.42	9719.9	8461.03	8339.66	9083.29	7776.66	7442.49	7413.4	8876.43	8766.91	8219.78	8179.7	8108.33	7934.53
AT3G48970	59.2155	80.9491	61.5034	38.3442	40.929	39.5985	53.957	46.7918	30.9939	72.7245	39.4234	48.7884	51.4252	50.7431	58.3978
AT3G48980	246.552	298.233	282.679	291.416	263.007	328.211	254.369	306.746	299.049	324.23	362.269	358.489	273.582	283.316	250.894
AT3G48990	15325	12945.5	13503.5	12380.6	12794.9	13583.8	14740.5	14078.3	14237.1	9811.75	10350.2	12030.6	11538.8	11842.2	11361.6
AT3G49000	906.536	993.756	924.916	792.191	792.051	879.544	827.341	863.048	799.139	1097.94	968.537	1045.77	983.251	893.291	866.234
AT3G49010	17973.5	17701.2	19176	16159	15815.3	18622.7	15869.4	15022.8	15491.9	16527.7	16490.7	16077.9	15960.3	15905.9	15583.6
AT3G49050	714.893	745.584	693.096	1277.63	1258.19	1353.2	1321.52	1179.33	1219.65	661.591	857.725	688.341	730.239	712.518	854.338
AT3G49051	1.07665	1.06512	5.91379	0	0	0	1.71292	0	2.51302	3.03019	5.32749	9.54556	3.08551	4.22859	3.24432
AT3G49055	6.45988	8.52096	13.0103	17.6383	10.6112	8.37661	5.13876	6.93211	18.4288	6.06038	19.1789	13.788	20.5701	5.28574	15.1402
AT3G49060	947.449	927.719	920.185	1013.05	936.819	977.779	918.982	848.318	904.686	904.006	873.708	940.768	1012.05	1052.92	1074.95
AT3G49070	21.5329	53.256	50.8586	18.4052	32.5916	20.5608	34.2584	48.5248	31.8315	27.2717	33.0304	27.576	57.5963	32.7716	44.339
AT3G49080	2159.75	2323.03	2461.32	1561.37	1642.46	1929.67	1813.13	1726.96	1733.14	3888.74	4062.74	3690.95	2728.62	2822.59	2858.25
AT3G49100	460.805	476.108	451.813	405.681	407.774	431.776	396.541	407.262	410.459	450.488	468.819	470.914	348.663	439.774	460.694
AT3G49110	596.462	739.193	520.413	447.86	427.48	569.609	563.551	786.795	834.322	677.752	538.076	466.672	605.789	1601.58	603.444
AT3G49120	7730.32	9044.99	8359.73	6298.41	6396.29	10114.4	7853.74	8772.59	9185.08	10493.5	6993.92	8648.27	15271.2	18693.6	21740.2
AT3G49130	5.38323	14.9117	10.6448	9.2026	9.09533	13.7072	10.2775	11.2647	3.35069	16.161	15.9825	23.3336	22.6271	59.2003	42.1762
AT3G49140	4344.27	4071.95	4222.44	4364.33	4547.66	4083.98	5309.2	5251.94	4948.97	4317.01	4834.16	4599.9	4966.65	4370.25	4379.83
AT3G49142	65.6754	73.4932	86.3413	143.407	170.537	176.67	116.479	162.905	123.975	84.8453	70.3228	108.183	97.708	80.3433	96.2482
AT3G49160	132.427	153.377	37.8482	483.137	541.172	483.559	410.244	365.669	418.836	202.013	186.462	154.85	291.067	334.059	288.745
AT3G49170	425.275	387.703	424.61	910.291	878.457	1127.8	960.948	875.179	886.257	589.877	552.993	483.641	489.568	531.746	495.3
AT3G49180	480.184	489.955	553.53	924.861	925.449	978.54	771.671	751.268	700.294	627.249	578.565	544.097	512.195	488.403	490.974
AT3G49210	167.957	118.228	158.489	164.88	176.601	166.009	176.431	157.706	140.729	126.258	112.943	132.577	132.677	143.772	194.659
AT3G49220	8140.52	7637.97	7894.9	3873.53	3863.24	3579.1	6276.14	6076.86	5854.49	5337.17	5541.65	5929.91	5299.89	5383	5226.6
AT3G49240	1028.2	1159.92	1233.62	1712.45	1762.98	2040.08	1775.44	1674.11	1603.3	2119.11	2102.23	1703.35	1275.35	1453.58	1176.61
AT3G49250	375.75	353.62	422.244	375.006	385.035	495.743	378.555	379.533	381.141	441.397	436.854	450.762	377.461	298.116	360.12
AT3G49260	2021.94	2102.55	2028.43	1459.38	1418.87	2011.15	1650.4	1804.08	1691.26	2265.57	2104.36	2098.96	1691.89	1724.21	1656.77
AT3G49290	923.763	908.547	764.061	880.382	873.151	885.636	870.164	968.763	918.089	812.09	932.31	853.797	894.799	772.776	816.487
AT3G49300	16.1497	22.3675	37.8482	18.4052	14.4009	13.7072	47.9618	45.9253	32.6692	29.2918	21.3099	20.1517	15.4276	23.2573	33.5246
AT3G49310	1028.2	1042.75	1063.3	1168.73	1183.15	851.368	984.073	936.702	1019.45	1031.27	938.703	838.948	1030.56	1124.81	1018.72
AT3G49320	225.019	203.438	296.872	698.631	695.792	935.895	796.508	826.655	784.899	768.658	622.25	508.036	580.077	653.318	572.082
AT3G49330	20.4563	74.5584	30.7517	19.1721	30.3178	31.9834	42.823	28.595	31.8315	40.4025	60.7333	29.6973	31.8837	35.9431	38.9318
AT3G49340	33.376	12.7814	133.652	3.06753	34.1075	46.4521	3.42584	58.923	21.7795	81.8151	8.52398	23.3336	49.3682	23.2573	52.9906
AT3G49350	750.422	760.495	746.32	858.143	787.504	526.203	679.173	710.542	634.956	590.887	656.346	641.673	1020.28	994.777	856.501
AT3G49360	834.401	731.737	749.868	946.334	952.735	829.284	873.589	775.53	817.568	743.406	720.276	815.615	722.01	687.147	716.995
AT3G49370	174.417	167.224	170.317	160.279	187.97	170.578	144.742	207.963	182.613	176.761	155.563	159.093	215.986	220.944	236.835
AT3G49380	23.6862	21.3024	15.3758	13.8039	16.6748	15.2302	17.9857	27.7285	14.2404	6.06038	6.39298	4.24247	8.22804	19.0287	14.0587
AT3G49390	988.361	1109.85	1013.62	904.923	927.723	1097.34	921.551	904.641	928.978	1131.27	1151.8	1196.38	977.08	981.034	1008.98
AT3G49400	150.73	131.01	137.2	79.7559	118.239	134.026	101.062	117.846	123.138	164.64	114.008	138.941	115.193	178.658	134.099
AT3G49410	110.895	137.4	151.393	211.66	223.593	229.976	137.89	169.837	146.593	163.63	164.087	155.911	114.164	130.029	121.121
AT3G49420	188.413	157.638	193.972	234.666	241.026	236.068	197.842	201.031	196.853	215.143	232.278	220.608	199.53	183.944	166.542
AT3G49430	2670.08	2938.66	2988.83	3814.48	3620.7	3753.48	3380.45	3183.57	3327.23	3217.05	3081.42	2984.58	3044.37	2905.04	2956.66
AT3G49470	4642.5	4569.36	5402.83	5021.55	5110.82	5037.39	5173.02	5507.56	4825.83	4700.83	4594.42	4711.26	5184.69	5152.54	5038.43
AT3G49480	8.61317	4.26048	7.09654	7.66883	10.6112	10.6611	5.13876	6.93211	6.70138	2.02013	2.13099	8.48494	6.17103	4.22859	8.65152
AT3G49490	1873.36	1664.78	1793.06	2276.88	2383.73	2314.99	2165.99	2438.37	2268.42	1875.69	1743.15	2037.45	2208.2	2176.67	2162.88
AT3G49500	1450.24	1233.41	1253.72	1650.33	1567.43	1890.83	1603.29	1583.12	1673.67	1595.9	1404.33	1395.77	1521.16	1404.95	1545.38
AT3G49510	43.0659	38.3443	24.8379	32.976	37.8972	34.2679	45.3924	41.5927	38.5329	41.4126	38.3579	32.8791	16.4561	45.4574	21.6288
AT3G49530	2248.04	3349.8	2418.74	822.866	735.964	1191.76	1187.91	993.025	876.205	1239.35	1593.98	2042.75	2745.08	2473.73	1696.78
AT3G49550	167.957	210.894	167.952	278.379	270.586	285.566	268.928	294.615	278.107	233.324	243.999	212.123	242.727	223.058	202.229
AT3G49551	6.45988	9.58607	10.6448	14.5708	24.2542	11.4226	17.9857	12.9977	14.2404	16.161	23.4409	11.6668	4.11402	10.5715	9.73296
AT3G49560	4891.2	5028.43	5205.31	5064.5	4878.88	5973.28	5767.4	5690.4	5578.9	4662.45	4505.99	4538.38	4724.95	4689.51	4663.17
AT3G49570	496.334	782.863	676.537	16.8714	7.57944	189.616	39.3972	49.3913	44.3966	880.775	682.984	878.191	492.654	564.517	412.029
AT3G49580	370.366	758.365	630.41	10.7364	6.06355	65.4898	56.5264	51.9909	13.4028	908.046	835.35	735.008	442.257	600.46	579.652
AT3G49590	899	848.9	703.74	904.923	996.696	633.576	716.001	664.616	755.58	783.809	682.984	677.734	904.056	913.377	848.931
AT3G49600	1262.91	1268.56	1349.53	1087.44	1132.37	1103.43	934.398	1045.88	1051.28	1133.29	1189.09	967.283	1184.84	992.663	1033.86
AT3G49601	1383.49	1707.39	1664.14	2219.36	2310.21	2045.42	2082.91	2363.85	2053.97	1759.53	1673.9	1685.32	1852.34	1795.04	1823.31
AT3G49620	87.2083	41.5397	65.0516	21.4727	13.643	335.064	129.325	124.778	218.632	89.8956	12.786	54.0915	231.414	1055.03	198.985
AT3G49640	534.017	499.541	571.272	710.134	695.792	653.375	549.847	572.766	527.734	693.913	583.892	592.885	609.903	566.632	538.557
AT3G49645	259.472	192.787	225.907	269.176	275.134	254.344	249.23	218.362	237.899	230.294	300.47	275.76	218.043	233.63	209.799
AT3G49650	357.447	321.666	346.548	447.86	448.703	456.144	369.991	458.386	395.381	392.914	429.395	420.004	311.637	217.773	328.758
AT3G49660	336.99	266.28	318.162	318.257	319.094	307.65	290.34	249.556	281.458	340.391	330.304	368.034	294.152	217.773	262.79
AT3G49670	2894.03	2505.16	2470.78	2447.13	2575.49	2193.91	2852.01	2915.82	2993.84	2362.54	2909.87	2793.67	1840	1696.72	2014.72
AT3G49680	10567.3	10926	9874.84	4659.58	4797.78	6017.45	7131.74	6606.31	7082.52	11532.9	11117.4	11460	9103.3	9776.51	9141.41
AT3G49690	17.2263	24.4977	17.7414	16.8714	18.9486	31.9834	23.9809	12.1312	18.4288	26.2616	19.1789	8.48494	16.4561	13.7429	10.8144
AT3G49710	206.716	230.066	217.627	370.405	369.877	484.32	387.12	341.407	347.634	312.109	240.802	235.457	244.784	259.001	270.36
AT3G49720	8037.16	8043.78	7970.6	7716.38	7927.34	4124.34	6074.87	6017.94	5791.67	5235.15	5468.13	5587.33	5800.77	6476.09	5858.16
AT3G49725	513.56	428.178	474.286	607.372	575.279	751.61	647.484	629.956	661.761	525.233	445.378	418.944	444.314	447.174	497.463
AT3G49730	245.475	315.275	228.272	309.821	306.209	282.52	375.13	348.339	351.822	323.22	319.649	254.548	248.898	232.573	259.546
AT3G49740	142.117	113.968	124.189	227.764	179.633	292.42	233.814	241.757	274.756	198.982	207.772	188.79	147.076	175.487	167.623
AT3G49750	97.9748	128.879	101.717	76.6883	63.6673	67.0129	84.7896	99.6491	77.0658	64.644	95.8947	96.5162	54.5108	65.5432	94.0853
AT3G49780	754.729	592.206	835.027	1036.83	1013.37	492.697	521.584	608.293	517.681	432.307	296.208	486.823	840.289	969.405	928.957
AT3G49790	988.361	756.235	901.261	2248.5	2442.85	1299.9	1181.06	1183.66	1209.6	550.484	255.719	324.549	1520.13	1254.84	1245.82
AT3G49800	1146.63	1124.77	1147.27	1632.69	1668.99	1195.57	1295.82	1338.76	1212.11	1261.57	1001.57	1164.56	1463.56	1394.38	1408.04
AT3G49810	734.273	794.579	725.03	608.139	569.974	670.89	661.187	642.954	576.318	616.138	603.071	604.552	843.374	827.747	797.021
AT3G49820	10.7665	19.1721	9.46206	7.66883	16.6748	7.6151	10.2775	8.66514	10.0521	6.06038	10.655	4.24247	8.22804	10.5715	5.4072
AT3G49830	6.45988	10.6512	0	6.13507	4.54766	9.13812	5.13876	0	3.35069	8.0805	4.26199	2.12123	4.11402	6.34289	12.9773
AT3G49840	190.566	164.028	171.5	250.771	280.439	227.691	249.23	208.83	268.055	212.113	187.527	145.305	210.844	200.858	180.601
AT3G49850	643.834	643.332	701.375	688.661	593.47	654.898	703.154	689.745	680.19	671.692	692.573	702.129	671.614	538.089	627.235
AT3G49870	2034.86	2275.1	2084.02	1801.41	1550	1503.98	1658.96	1611.72	1773.35	1522.16	1759.14	1771.23	1883.19	1834.15	1856.83
AT3G49880	406.972	388.769	331.172	438.657	461.588	447.006	396.541	385.599	392.031	448.468	457.098	391.368	403.174	410.174	418.517
AT3G49890	119.508	135.27	154.941	233.899	273.618	274.144	250.943	301.547	233.711	179.791	164.087	149.547	129.592	161.744	147.076
AT3G49900	204.563	279.061	236.551	172.549	180.391	266.528	170.436	202.764	176.749	279.787	345.221	310.761	205.701	176.544	156.809
AT3G49910	15290.5	15611.5	17002.1	13132.9	13279.2	15930.8	13210.9	13644.1	13343.3	15121.6	14623.9	13351.1	13125.8	13296.8	12662.6
AT3G49920	79.6718	69.2328	102.9	96.6273	115.965	92.9042	77.9379	103.982	98.8453	91.9157	84.1743	97.5768	102.85	85.629	81.108
AT3G49930	121.661	99.0561	92.2551	10.7364	6.8215	25.1298	23.9809	29.4615	15.9158	36.3623	49.0129	63.637	63.7673	90.9148	93.0039
AT3G49940	2581.8	2068.46	2396.27	2417.22	2599.75	1950.99	2338.14	2266.8	1949.26	1255.51	1060.17	1232.44	1385.4	1685.1	1456.7
AT3G49950	44.1425	55.3862	42.5793	46.013	42.4449	41.1215	38.5407	38.9931	41.8836	59.5937	50.0784	67.8795	49.3682	40.1717	56.2349
AT3G49960	30.1461	17.0419	21.2896	3.06753	7.57944	0	14.5598	6.93211	11.7274	19.1912	19.1789	25.4548	25.7126	15.8572	2.16288
AT3G49970	16.1497	25.5629	14.1931	27.6078	19.7065	22.0838	8.5646	10.3982	20.1041	23.2314	14.917	12.7274	12.3421	15.8572	10.8144
AT3G49990	1548.22	1574.25	1735.1	1552.17	1546.21	1899.97	1654.68	1575.32	1523.73	1660.54	1635.54	1659.87	1402.88	1343.64	1244.74
AT3G50000	1834.61	1830.94	2041.44	2424.89	2526.23	2370.58	2418.64	2176.68	2341.29	1788.82	1716.52	1848.66	2046.72	2023.38	1998.5
AT3G50010	20.4563	8.52096	29.5689	6.13507	6.06355	0	22.268	39.8597	22.6172	10.1006	4.26199	6.3637	10.285	23.2573	12.9773
AT3G50040	46.2958	48.9955	57.9551	114.266	136.43	166.009	121.617	128.244	119.787	108.077	90.5673	83.7888	91.5369	87.7433	57.3163
AT3G50050	403.742	398.355	320.527	293.716	293.324	321.357	281.775	305.013	331.718	298.979	298.339	363.792	269.468	321.373	323.351
AT3G50060	2069.31	4139.05	2521.64	540.653	513.886	1069.16	731.417	623.024	570.455	659.571	1219.99	1663.05	2767.71	2558.3	1933.62
AT3G50070	495.257	401.55	497.941	857.376	791.293	861.268	906.991	907.24	835.997	481.8	501.849	522.884	483.397	477.831	505.033
AT3G50080	557.703	529.364	513.317	919.493	921.66	613.015	669.752	706.209	598.098	704.014	631.84	586.521	582.134	583.546	682.389
AT3G50100	212.099	230.066	249.562	249.237	208.435	278.713	192.704	202.764	199.366	233.324	241.868	212.123	176.903	162.801	200.066
AT3G50110	419.892	447.35	436.437	469.333	504.033	550.572	433.369	447.121	525.22	479.78	398.496	383.943	427.858	431.317	437.983
AT3G50120	200.256	206.633	185.693	78.989	69.7308	105.088	165.297	151.64	177.587	169.691	117.205	107.122	172.789	165.972	218.451
AT3G50130	24.7629	20.2373	21.2896	7.66883	4.54766	7.6151	20.555	22.5294	25.1302	26.2616	21.3099	10.6062	20.5701	42.2859	37.8504
AT3G50140	256.242	181.07	202.251	33.7429	40.171	6.85359	131.038	128.244	142.404	65.6541	41.5544	44.5459	148.105	154.344	235.754
AT3G50170	8.61317	23.4326	11.8276	12.2701	10.6112	3.04604	11.9904	3.46606	8.37672	6.06038	22.3754	29.6973	18.5131	2.1143	18.3845
AT3G50190	25.8395	20.2373	13.0103	6.13507	4.54766	1.52302	13.7034	10.3982	5.86371	23.2314	17.048	16.9699	46.2827	27.4859	30.2803
AT3G50200	8.61317	10.6512	7.09654	1.53377	1.51589	4.56906	1.71292	2.59954	6.70138	12.1208	0	10.6062	4.11402	3.17145	19.4659
AT3G50210	651.371	641.202	662.344	636.513	630.609	668.606	694.589	733.938	770.658	776.738	736.259	698.947	870.115	820.347	878.129
AT3G50220	32.2994	57.5164	47.3103	24.5403	15.9168	25.8913	35.1149	33.7941	52.7734	35.3522	44.7509	36.061	39.0832	40.1717	51.9091
AT3G50230	10.7665	6.39072	4.73103	7.66883	9.09533	3.04604	1.71292	0.866514	5.02603	4.04025	4.26199	8.48494	9.25654	4.22859	2.16288
AT3G50240	2339.55	2127.04	2263.8	2625.04	2683.88	1498.65	1994.7	1899.4	1799.32	1891.85	2174.68	2058.66	2190.72	1800.32	1890.36
AT3G50260	62.4455	47.9304	48.493	124.235	127.335	44.9291	93.3542	53.7239	74.5528	79.7949	47.9474	51.9702	399.06	401.717	221.695
AT3G50270	972.212	1039.56	910.723	782.988	663.201	948.08	745.12	878.646	1006.88	1071.68	1099.59	1128.5	1478.99	1538.15	1357.21
AT3G50280	63.5221	139.531	92.2551	82.8234	59.1196	195.708	78.7943	139.509	153.294	216.153	68.1918	164.396	409.345	534.917	390.4
AT3G50300	4.30659	8.52096	8.2793	1.53377	3.03178	0	1.71292	6.93211	3.35069	10.1006	2.13099	6.3637	2.05701	2.1143	6.48864
AT3G50310	15.073	6.39072	13.0103	1.53377	6.06355	6.09208	6.85168	10.3982	1.67534	10.1006	14.917	8.48494	8.22804	8.45719	8.65152
AT3G50340	434.965	428.178	408.051	265.342	238.752	257.39	261.22	277.285	267.217	388.874	436.854	504.854	448.428	413.345	402.296
AT3G50350	459.728	435.634	361.924	427.921	466.135	419.592	382.838	467.918	428.888	383.824	344.156	443.338	368.205	348.859	405.54
AT3G50360	1305.97	1431.52	1464.25	1722.42	1711.44	1501.7	1490.24	1416.75	1307.61	1137.33	1251.96	1311.98	1214.66	1348.92	1351.8
AT3G50370	5232.5	5097.66	5333.05	5432.6	5336.68	4726.69	5226.98	5810.84	5434.82	4567.5	4950.3	5478.09	5457.25	5600.77	5221.19
AT3G50380	2566.72	2446.58	2233.05	3216.31	3065.88	2827.49	3069.55	2734.72	2821.28	2276.68	2374.99	2339.72	2344.99	2382.81	2422.43
AT3G50390	6.45988	8.52096	2.36551	7.66883	1.51589	5.33057	1.71292	3.46606	7.53905	12.1208	13.8515	15.9093	4.11402	4.22859	2.16288
AT3G50400	0	4.26048	4.73103	0	4.54766	0	0	5.19909	6.70138	4.04025	2.13099	0	8.22804	2.1143	6.48864
AT3G50410	77.5185	119.293	114.727	110.431	137.946	89.8582	93.3542	102.249	114.761	99.9962	91.6328	92.2737	109.022	78.229	54.072
AT3G50420	136.734	82.0142	117.093	262.274	244.058	233.783	220.967	186.301	165.859	135.348	125.729	107.122	113.136	103.601	111.388
AT3G50430	327.3	329.122	280.313	401.847	413.837	357.148	344.297	382.133	346.796	340.391	356.942	337.276	338.378	366.831	369.853
AT3G50440	1987.49	1948.1	1882.95	1509.23	1472.68	2931.81	2594.22	2810.97	2490.4	2111.03	1917.89	1969.57	1960.33	2059.33	2074.2
AT3G50450	4.30659	4.26048	4.73103	6.13507	6.06355	9.13812	6.85168	3.46606	10.8897	10.1006	2.13099	6.3637	8.22804	4.22859	10.8144
AT3G50470	144.271	144.856	152.576	402.614	419.143	76.9125	196.986	171.57	185.126	278.777	108.681	130.456	468.998	541.26	636.968
AT3G50480	3955.6	3177.25	3329.46	4008.5	4178.54	737.141	2139.44	1789.35	1976.91	2307.99	1364.9	1700.17	5899.5	6767.87	6834.7
AT3G50500	4165.54	3987.81	4126.64	4402.68	4158.84	4131.95	4725.95	4188.73	4497.46	3615.01	3548.11	3435.34	3761.24	3841.68	4065.13
AT3G50520	881.773	870.203	842.123	1123.48	1130.09	1078.3	981.503	964.43	1056.3	900.976	926.982	861.221	801.205	848.89	926.794
AT3G50530	2029.48	2157.93	2269.71	2322.89	2470.14	2382	1915.9	1969.59	1959.32	1753.47	1964.78	1895.32	1655.89	1449.35	1591.88
AT3G50550	409.126	456.936	532.241	377.307	405.5	473.659	553.273	438.456	463.233	426.246	511.439	508.036	485.454	392.202	559.105
AT3G50560	328.377	280.126	303.969	648.783	701.856	258.913	609.8	568.433	465.746	189.892	89.5018	114.547	305.466	282.259	264.953
AT3G50570	157.19	189.591	143.114	144.174	168.264	111.18	104.488	85.7849	82.0919	124.238	101.222	113.486	89.4799	102.543	102.737
AT3G50590	4122.48	4073.02	4244.92	3760.8	3914.78	3802.22	3548.31	3620.3	3769.53	3596.83	3579	3898.83	3706.73	3824.76	3705.01
AT3G50620	171.187	136.335	186.876	236.967	225.109	249.014	255.225	211.429	252.977	171.711	150.235	205.76	188.216	237.858	197.904
AT3G50630	335.914	357.88	367.837	407.215	438.092	597.024	347.723	455.787	417.161	560.585	449.64	456.065	317.808	270.63	363.364
AT3G50650	1309.2	972.454	1156.74	1014.59	1198.31	370.855	1191.34	1291.97	1152.64	492.911	425.133	451.823	712.754	1299.24	1098.74
AT3G50660	986.208	877.658	943.84	348.165	311.515	271.859	519.015	488.714	457.369	477.76	479.474	503.793	543.051	493.688	602.362
AT3G50670	3620.76	3488.27	3562.46	4413.41	4765.95	4466.25	4163.25	3971.24	3862.51	3319.07	3637.61	3465.04	3480.46	3335.3	3617.42
AT3G50685	3544.32	4324.38	3308.17	2362	2160.9	1903.01	2532.55	2466.97	2719.92	3260.48	3728.17	3141.55	3396.12	3413.53	3172.95
AT3G50690	1225.22	1554.01	1575.43	1679.47	1688.7	1535.2	1495.38	1898.53	1539.64	1866.6	1758.07	1730.93	1486.19	1626.95	1643.79
AT3G50700	815.021	803.1	919.002	1523.03	1593.96	1089.72	1197.33	1268.58	1259.02	854.513	729.866	698.947	1027.48	1030.72	1191.75
AT3G50740	880.697	755.17	816.102	793.724	809.484	600.07	703.154	741.736	710.346	856.533	720.276	656.522	1168.38	1061.38	1015.47
AT3G50750	790.258	886.179	806.64	1625.79	1934.27	1074.49	799.934	876.912	830.971	979.761	823.629	949.252	1141.64	984.205	1039.26
AT3G50760	228.249	288.647	236.551	108.131	115.965	274.144	156.732	215.762	173.398	260.596	322.846	397.731	295.181	356.259	242.243
AT3G50770	96.8982	185.331	67.4172	4.6013	7.57944	121.08	56.5264	73.6537	51.098	188.882	93.7637	90.1525	276.668	372.116	614.258
AT3G50780	879.62	942.631	879.971	767.65	712.467	766.079	756.254	719.207	817.568	735.326	754.372	805.008	669.557	666.004	778.637
AT3G50790	3153.5	2776.77	2699.05	1493.89	1490.12	1457.53	1891.92	1800.62	1756.6	2406.98	2645.63	2612.3	2511.61	2461.04	2202.89
AT3G50800	123.814	416.462	101.717	16.8714	15.1589	58.6363	37.6842	40.7262	44.3966	33.3321	141.711	218.487	325.008	334.059	177.356
AT3G50810	101.205	115.033	85.1585	133.438	153.863	98.2348	125.043	108.314	149.106	132.318	114.008	116.668	115.193	170.201	156.809
AT3G50820	73911.8	72413.2	68871.9	21849.3	21893.2	17770.6	33700	36104.2	33864.6	67261.1	77912.3	76765.4	67683.9	66421.7	65022.7
AT3G50825	85.0551	97.991	81.6102	113.499	147.041	152.302	73.6556	58.923	84.6049	160.6	154.497	118.789	79.1949	104.658	97.3296
AT3G50830	1866.9	1849.05	1490.27	2084.39	2133.61	795.778	1778.87	1407.22	1558.91	860.573	978.126	937.586	1187.92	1556.12	1312.87
AT3G50840	321.917	303.559	352.462	401.847	384.278	492.697	214.972	272.952	206.905	437.357	300.47	337.276	277.696	253.716	289.826
AT3G50845	102.281	121.424	101.717	115.033	131.882	125.649	132.751	108.314	117.274	112.117	136.384	145.305	94.6225	88.8005	148.157
AT3G50850	24.7629	19.1721	20.1069	16.8714	37.8972	25.1298	29.9761	17.3303	23.4548	19.1912	22.3754	32.8791	38.0547	22.2001	20.5474
AT3G50860	330.53	334.447	294.507	333.594	316.821	380.755	338.302	310.212	335.069	328.27	378.251	356.367	363.062	280.144	351.468
AT3G50870	91.5149	56.4513	57.9551	40.6448	53.814	46.4521	57.3828	51.9909	68.6891	54.5434	51.1439	63.637	39.0832	34.8859	54.072
AT3G50880	554.473	502.736	470.737	690.962	657.895	613.777	519.871	491.314	536.11	627.249	636.102	605.612	547.165	558.175	532.069
AT3G50890	159.344	187.461	185.693	131.137	169.779	118.796	155.876	201.031	149.943	181.811	158.759	230.154	156.333	139.544	137.343
AT3G50900	310.074	330.187	343	226.231	238.752	256.629	194.416	254.755	170.047	280.797	293.012	277.882	278.725	334.059	346.061
AT3G50910	1371.65	1477.32	1286.84	1289.13	1211.19	996.055	912.13	892.51	936.518	1468.63	1440.55	1490.17	1400.82	1643.87	1375.59
AT3G50920	794.565	813.751	656.43	1116.58	1043.69	914.573	938.68	812.79	1018.61	819.161	752.241	670.31	877.315	953.548	918.143
AT3G50930	791.335	1451.76	1015.99	206.292	213.74	697.543	267.216	339.674	337.582	514.122	805.516	996.98	2499.27	2038.18	1172.28
AT3G50940	15.073	8.52096	9.46206	3.83442	16.6748	5.33057	8.5646	9.53166	5.02603	23.2314	21.3099	9.54556	14.3991	15.8572	10.8144
AT3G50950	6273.62	6353.44	6576.13	10888.2	9785.06	4069.51	7166.86	6303.03	6844.62	6072.5	5586.4	6213.1	12418.2	12439.5	11295.6
AT3G50960	127.044	105.447	138.383	94.3267	93.2271	122.603	77.0814	74.5202	118.949	125.248	76.7158	130.456	101.822	80.3433	64.8864
AT3G50970	72.1353	118.228	78.062	148.009	136.43	127.934	92.4977	111.78	114.761	82.8251	55.4059	83.7888	102.85	133.201	97.3296
AT3G51000	959.292	973.519	922.551	1555.24	1603.81	1885.5	1370.34	1473.94	1282.48	1374.7	1237.04	1380.92	1549.96	1430.32	1544.3
AT3G51010	1918.58	1738.27	1795.43	1505.39	1398.41	1465.91	1526.21	1532.86	1636.81	1835.28	1961.58	1969.57	1768	1748.52	1815.74
AT3G51030	111.971	167.224	145.479	101.229	126.577	130.218	114.766	163.771	163.346	139.389	121.467	153.79	145.019	136.372	141.669
AT3G51040	668.597	550.667	642.237	671.79	672.296	575.701	661.187	617.825	665.949	495.941	559.386	568.491	601.675	597.289	652.108
AT3G51050	2063.93	1862.89	2120.68	2046.05	1970.65	2140.6	1908.19	1867.34	2034.71	1849.42	2002.07	1962.14	1923.3	2128.04	2029.86
AT3G51060	20.4563	38.3443	21.2896	29.9085	43.9607	31.9834	38.5407	31.1945	28.4809	33.3321	19.1789	26.5154	20.5701	35.9431	19.4659
AT3G51075	7.53652	18.107	13.0103	60.5838	61.3935	72.3434	57.3828	62.389	53.611	24.2415	19.1789	26.5154	16.4561	13.7429	17.303
AT3G51070	8.61317	14.9117	8.2793	45.2461	53.814	31.9834	32.5455	25.9954	27.6432	11.1107	18.1135	21.2123	11.3136	13.7429	18.3845
AT3G51080	374.673	358.945	404.503	507.677	591.196	663.275	424.804	486.115	483.337	522.202	487.998	549.4	442.257	335.116	408.784
AT3G51090	171.187	162.963	154.941	139.573	153.105	191.9	139.603	142.108	141.567	203.023	179.004	257.73	163.532	238.916	142.75
AT3G51100	981.901	924.524	916.637	836.67	848.139	862.029	840.187	952.299	893.796	919.157	929.113	966.222	895.828	959.891	965.726
AT3G51110	356.37	312.08	337.086	664.888	654.864	574.178	405.962	475.716	469.096	416.146	368.662	352.125	358.948	363.659	386.074
AT3G51120	1251.06	1176.96	1211.14	1296.03	1280.93	1332.64	1282.98	1473.07	1264.89	1179.75	1216.8	1170.92	1400.82	1307.69	1204.72
AT3G51130	1178.93	1172.7	1238.35	1172.56	1251.37	1025.75	1076.57	1099.61	1088.14	1088.85	1082.55	1198.5	1221.86	1345.75	1309.62
AT3G51140	4567.13	4409.59	4056.86	3807.58	3651.77	3624.79	5514.75	4941.73	5172.63	4646.29	5390.35	4755.81	4915.23	5250.86	4936.77
AT3G51150	1059.42	1065.12	1053.84	816.731	758.702	792.732	924.977	939.302	981.752	949.459	948.292	1001.22	996.621	933.462	892.188
AT3G51160	2208.2	2586.11	2154.98	1827.48	1975.2	1503.22	1676.09	1746.03	1659.43	1800.94	1852.9	2005.63	1799.88	1892.3	1704.35
AT3G51180	123.814	127.814	101.717	254.605	281.955	150.017	173.005	170.703	213.606	165.65	115.074	148.486	152.219	146.944	131.936
AT3G51220	85.0551	148.052	124.189	55.9825	53.0561	76.9125	85.646	100.516	108.897	108.077	100.157	75.3038	81.2519	101.486	111.388
AT3G51230	145.347	139.531	123.007	64.4182	50.7822	94.4272	108.77	127.378	115.599	138.379	122.532	127.274	90.5084	100.429	77.8637
AT3G51250	1097.1	1282.4	1155.55	1381.16	1360.51	1428.59	1384.04	1387.29	1335.25	1171.67	1166.72	1305.62	1211.58	1139.61	1156.06
AT3G51260	4967.65	5273.41	5447.78	5046.09	5060.03	7254.14	5871.03	5390.59	5583.09	5519.99	5749.42	5755.97	4898.77	4945.34	5131.43
AT3G51270	1607.43	1544.42	1846.28	2124.27	2090.41	2231.22	1939.88	1976.52	1785.92	1618.12	1693.07	1428.65	1641.49	1530.75	1649.2
AT3G51280	438.195	501.671	428.158	231.599	270.586	291.658	442.79	428.925	442.291	375.743	465.622	501.672	429.915	401.717	346.061
AT3G51290	281.005	221.545	185.693	171.015	212.982	180.478	308.326	295.481	304.913	247.465	248.261	292.73	287.981	208.258	272.523
AT3G51300	20.4563	17.0419	17.7414	27.6078	35.6234	24.3683	28.2632	26.8619	27.6432	25.2516	15.9825	14.8486	18.5131	15.8572	27.036
AT3G51310	2195.28	2197.34	2175.09	2116.6	2057.82	2452.82	2181.4	2194.01	2104.23	2115.07	2272.71	2279.27	2169.12	2105.84	2119.62
AT3G51320	237.939	236.457	224.724	289.882	294.082	360.194	317.747	285.95	356.848	282.818	363.335	322.428	244.784	254.773	243.324
AT3G51325	2.15329	14.9117	21.2896	12.2701	18.1907	6.85359	10.2775	6.0656	5.02603	11.1107	8.52398	8.48494	7.19953	4.22859	8.65152
AT3G51330	247.629	265.215	264.938	168.714	153.105	160.679	184.995	183.701	211.093	286.858	173.676	215.305	445.343	759.033	684.552
AT3G51340	107.665	120.358	98.1688	276.845	307.725	227.691	301.474	311.079	323.341	181.811	148.104	129.395	351.749	438.717	458.531
AT3G51350	27.9928	28.7582	37.8482	58.2831	68.9729	69.2974	42.823	38.9931	60.3124	41.4126	53.2749	60.4552	47.3112	46.5145	41.0947
AT3G51370	3248.24	3282.7	3422.9	3097.44	3086.35	2554.1	3262.26	3298.82	3122	3341.29	3205.02	3253.97	3456.81	3653.51	3887.78
AT3G51380	50.6024	42.6048	53.2241	32.976	26.528	30.4604	47.1053	33.7941	62.8254	44.4428	52.2094	50.9096	28.7981	42.2859	46.5019
AT3G51390	480.184	555.992	421.062	413.35	422.175	372.378	366.565	348.339	439.778	422.206	380.382	375.459	446.371	436.602	465.019
AT3G51400	19.3796	25.5629	30.7517	35.2766	25.0121	12.9457	35.9713	22.5294	24.2925	25.2516	37.2924	26.5154	24.6841	29.6002	24.8731
AT3G51420	4267.83	3945.2	3781.27	4322.92	4160.35	3633.92	3688.77	3856.86	4018.31	4538.21	4411.16	4509.74	4331.03	4107.02	3978.62
AT3G51430	428.505	459.066	411.599	409.516	433.544	549.81	488.182	603.96	648.358	517.152	512.504	528.187	911.255	1270.69	1306.38
AT3G51440	25.8395	33.0187	30.7517	23.0065	23.4963	79.197	47.9618	83.1854	56.9617	81.8151	27.7029	29.6973	181.017	296.002	309.292
AT3G51450	349.91	416.462	324.075	390.344	258.459	773.694	512.163	629.089	675.164	499.981	293.012	426.368	2119.75	4797.34	2223.44
AT3G51460	1821.69	1904.43	1860.48	1602.02	1667.48	1846.66	1695.79	1771.16	1750.73	1667.61	1759.14	1690.62	1770.06	1786.58	1822.23
AT3G51470	540.476	545.341	557.079	295.25	271.344	323.642	366.565	403.796	387.005	550.484	654.215	708.492	426.83	413.345	469.345
AT3G51478	43.0659	47.9304	21.2896	50.6143	37.1393	83.7661	52.2441	42.4592	54.4487	47.4729	41.5544	44.5459	41.1402	34.8859	37.8504
AT3G51480	410.202	370.662	348.913	316.723	349.412	391.416	352.862	376.067	375.277	368.673	418.74	457.126	310.608	309.745	281.174
AT3G51490	43.0659	44.735	42.5793	29.9085	15.1589	21.3223	35.1149	36.3936	25.1302	32.322	63.9298	53.0309	45.2542	25.3716	32.4432
AT3G51500	353.14	296.103	369.02	465.498	448.703	482.036	373.417	450.587	409.622	370.693	367.597	293.791	349.692	402.774	333.084
AT3G51510	7620.5	7341.87	6813.86	3418	3322.83	2887.64	3699.05	3549.24	4012.45	6434.1	6983.27	6349.92	6138.12	6075.43	6265.86
AT3G51520	1021.74	978.845	1031.36	917.193	951.22	958.741	960.092	893.376	1042.06	950.469	936.572	1015.01	943.139	934.519	965.726
AT3G51530	368.213	246.043	325.258	220.862	251.637	265.005	233.814	227.027	254.652	321.2	259.981	241.821	209.815	280.144	236.835
AT3G51540	8.61317	2.13024	8.2793	12.2701	11.3692	12.1842	3.42584	0	5.02603	0	0	10.6062	5.14252	5.28574	2.16288
AT3G51550	10305.7	9464.65	9813.34	12139	12042.2	4655.11	11554.5	9796.81	9875.32	5030.11	5392.48	5552.33	8316.49	9117.91	8875.38
AT3G51580	930.222	853.161	960.399	1016.89	1151.32	952.649	1139.09	1127.34	1016.93	980.771	980.257	957.737	945.196	1001.12	1066.3
AT3G51600	14478.7	12967.8	15682.2	13270.9	13605.9	12053.2	12400.7	12731.7	12065	12479.3	11208	9692.98	11887.5	11645.6	12555.5
AT3G51610	1042.19	1111.98	997.064	1138.06	1125.55	1109.52	1144.23	1126.47	1042.9	1087.84	1026.07	1074.41	1076.84	970.463	1010.07
AT3G51620	1116.48	1133.29	1072.76	1128.09	1189.21	1018.14	974.652	1048.48	1078.08	1057.54	1038.86	1088.19	1160.15	1090.98	1063.06
AT3G51640	1049.73	1139.68	1141.36	1197.87	1198.31	1238.21	1262.42	1336.17	1166.88	1223.19	1227.45	1175.16	1144.73	1188.24	1209.05
AT3G51650	635.221	722.151	612.668	911.824	883.005	843.753	814.494	932.369	853.588	701.993	819.367	763.644	747.723	760.09	679.144
AT3G51660	302.538	289.712	339.451	487.738	493.421	598.547	315.177	376.067	342.608	322.21	274.898	333.034	714.811	922.891	733.216
AT3G51670	1791.54	1844.79	1997.68	1608.92	1533.32	1682.94	1732.62	1744.29	1521.21	1769.63	1938.14	1936.69	1682.63	1573.04	1531.32
AT3G51710	109.818	115.033	94.6206	89.7254	90.1953	94.4272	85.646	102.249	69.5268	118.177	84.1743	84.8494	105.936	88.8005	88.6781
AT3G51720	616.918	830.793	638.689	462.431	413.079	462.236	590.101	608.293	552.026	634.319	598.809	674.553	561.564	504.26	566.675
AT3G51730	4079.41	4134.79	4212.98	4172.61	4054.24	3687.99	3442.11	3584.77	3694.13	3858.44	3980.7	4045.19	3959.74	3746.54	4270.61
AT3G51740	1061.57	1216.37	1078.67	556.757	572.248	619.107	790.513	1000.82	1067.19	916.127	1134.75	1179.41	952.396	940.862	883.537
AT3G51750	276.698	235.391	288.593	151.843	147.041	175.909	202.981	157.706	155.807	323.22	378.251	330.913	319.865	309.745	378.504
AT3G51760	128.121	127.814	113.545	91.2591	104.596	83.7661	100.206	87.5179	84.6049	110.097	154.497	116.668	116.221	100.429	127.61
AT3G51770	1069.11	1126.9	1147.27	1363.52	1318.82	1123.99	1149.37	1187.12	1152.64	1045.41	1013.29	1179.41	1069.65	1020.15	1080.36
AT3G51780	1059.42	977.78	1062.12	1046.03	1072.49	1189.48	1114.25	1169.79	997.668	1161.57	1250.89	1323.65	1062.45	1046.58	1052.24
AT3G51790	602.922	506.997	625.679	553.69	563.152	473.659	451.355	474.85	484.175	632.299	670.198	700.007	651.044	654.375	508.277
AT3G51800	6964.82	6728.36	7669	6388.14	6644.14	8787.82	6595.6	6420.87	6051.34	7379.52	7403.07	7229.17	5899.5	5951.75	5359.62
AT3G51820	13924.3	13086.1	12281.7	5992.43	5840.72	5568.92	9936.65	10062	9787.36	12411.6	15100.2	15006.7	12930.4	13007.2	12410.6
AT3G51830	961.445	1000.15	978.14	1148.79	1064.15	1282.38	1378.04	1324.9	1233.05	923.197	914.197	981.071	1040.85	900.691	933.283
AT3G51840	2990.92	3062.22	3069.25	5245.48	5130.52	3624.79	4361.95	4162.73	4179.98	2934.23	2550.8	2723.67	4199.39	4300.48	4496.63
AT3G51850	2800.36	2928.01	2974.63	2384.24	2437.55	2161.16	2265.34	2343.05	2251.66	2446.37	2779.88	2861.55	2544.52	2569.93	2503.53
AT3G51860	127.044	125.684	109.996	235.433	234.963	288.612	121.617	148.174	118.112	377.763	371.858	505.914	266.383	274.859	418.517
AT3G51870	2367.55	1768.1	2277.99	2785.32	2667.96	2219.8	3446.4	3071.79	3090.17	2494.85	2622.19	2055.48	2454.01	2212.61	2091.51
AT3G51880	1707.56	2097.22	2004.77	1894.2	2075.25	2243.41	2160.85	2289.33	1842.88	1884.78	2012.72	1986.54	1730.97	1696.72	2011.48
AT3G51890	256.242	302.494	275.582	558.291	588.164	429.491	352.005	348.339	406.271	326.25	281.291	281.064	479.283	649.089	535.313
AT3G51895	767.649	976.715	928.464	437.124	473.715	629.007	581.536	649.019	564.591	600.987	662.739	745.614	554.364	439.774	561.267
AT3G51910	190.566	181.07	137.2	211.66	243.3	101.281	141.316	115.246	116.436	135.348	154.497	158.032	92.5654	58.1432	75.7008
AT3G51920	1960.57	2075.92	2231.86	1884.23	1771.31	1030.32	1924.47	1755.56	1558.07	1757.51	1552.43	1919.72	1875.99	1751.7	1812.49
AT3G51930	194.873	197.047	195.155	80.5228	76.5523	91.3812	145.598	120.445	115.599	115.147	154.497	177.123	120.335	132.144	155.727
AT3G51940	183.03	234.326	203.434	302.919	327.432	266.528	262.933	272.952	236.224	246.455	263.178	220.608	218.043	239.973	231.428
AT3G51950	5766.52	6164.91	5767.12	5105.14	4994.09	6439.33	5841.06	5862.84	5437.33	5641.2	5930.56	6251.28	4837.06	4080.59	4601.53
AT3G51960	110.895	90.5352	80.4275	95.8604	86.4056	114.988	89.9283	71.9207	82.9296	112.117	96.9602	91.2131	105.936	82.4576	126.529
AT3G51970	205.639	246.043	186.876	59.8169	56.8458	51.7827	95.0671	74.5202	87.1179	57.5736	71.3883	75.3038	184.102	188.172	147.076
AT3G51980	654.601	632.681	687.182	606.605	608.629	686.12	534.431	601.361	605.637	721.185	632.905	780.614	658.243	687.147	683.47
AT3G51990	274.545	274.801	246.013	265.342	329.706	252.06	252.656	266.02	229.522	269.687	284.488	271.518	244.784	285.43	288.745
AT3G52030	656.754	579.425	567.723	782.988	774.619	759.987	686.881	679.347	641.657	567.655	530.618	575.915	593.447	602.575	619.665
AT3G52040	840.861	870.203	950.937	788.356	762.492	1123.23	1036.32	852.65	828.458	1064.61	1040.99	838.948	694.241	843.605	722.402
AT3G52050	1015.28	911.742	881.154	904.156	926.207	890.966	1096.27	918.505	983.427	1102.99	1014.35	1094.56	1034.68	1047.63	906.247
AT3G52060	1314.59	1154.59	1090.5	2750.81	3372.85	1711.11	1221.31	1746.89	1460.06	2046.39	1328.67	1603.65	1700.12	1772.84	1515.1
AT3G52072	41.9892	20.2373	23.6551	46.013	36.3813	46.4521	29.1196	35.5271	41.0459	68.6843	26.6374	25.4548	35.9977	29.6002	50.8277
AT3G52090	1765.7	1793.66	1742.2	1494.66	1434.79	1629.63	1474.82	1431.48	1651.05	1618.12	1552.43	1720.32	1621.95	1567.75	1742.2
AT3G52100	548.013	550.667	593.744	539.886	594.228	545.241	508.737	519.909	466.583	585.836	639.298	630.007	635.616	583.546	546.127
AT3G52105	199.18	303.559	214.079	407.215	434.302	248.252	312.608	225.294	254.652	296.958	245.064	210.002	327.065	407.002	379.586
AT3G52110	507.1	482.499	497.941	303.686	322.884	307.65	411.957	416.793	438.103	502.001	457.098	502.733	430.944	405.945	413.11
AT3G52115	109.818	102.251	120.641	119.634	116.723	92.9042	144.742	165.504	120.625	87.8754	109.746	103.94	129.592	114.172	128.691
AT3G52120	2085.46	1943.84	2159.71	2327.49	2420.87	2057.6	2198.53	2158.49	2012.93	1915.08	1978.63	2003.51	2067.29	2110.07	2086.1
AT3G52140	5948.47	5602.53	6356.14	93705.5	96193.7	108801	8199.75	8076.78	7713.29	3285.73	2912	2691.85	1696	1661.84	1573.5
AT3G52150	18095.2	17796	15600.6	16030.2	16048.7	14902.7	20091.7	20090.1	18737.9	16980.2	19727.7	18334.9	18931.7	19611.2	17212.2
AT3G52155	2061.78	1783.01	1694.89	1572.11	1697.79	1545.86	1914.19	1835.28	1982.77	1638.32	2075.59	1879.41	1885.25	1930.35	1797.35
AT3G52160	7.53652	4.26048	7.09654	15.3377	15.1589	9.89963	13.7034	7.79863	9.21439	11.1107	14.917	6.3637	17.4846	12.6858	5.4072
AT3G52170	1066.96	1034.23	1135.45	1101.24	1066.43	1441.54	1057.73	958.365	970.862	1120.16	1116.64	1059.56	849.545	772.776	692.122
AT3G52180	5835.42	4894.22	5450.14	2303.72	2261.7	2956.18	3218.58	2895.89	3175.62	5077.58	5520.34	5719.91	3906.26	3893.48	4019.71
AT3G52190	436.042	485.694	486.113	367.337	352.444	430.253	359.713	377.8	381.141	511.092	541.273	504.854	399.06	477.831	389.318
AT3G52200	2371.85	2149.41	2344.22	1688.68	1650.8	1989.06	2237.07	2101.3	2140.25	2490.81	2904.55	2852	2547.61	2617.5	2486.23
AT3G52210	581.389	524.039	545.251	739.276	721.563	746.28	690.307	683.68	652.547	548.464	550.862	474.096	626.36	544.432	621.828
AT3G52220	1476.08	1709.52	1632.2	1710.15	1659.14	1664.66	1361.77	1519.87	1499.43	1694.88	1808.15	1912.29	1661.04	1689.32	1632.97
AT3G52230	6646.14	6181.95	5788.41	4602.07	4437.76	4398.48	5244.11	5585.55	5553.77	5849.27	6617.8	6673.4	6531.01	6828.12	5970.63
AT3G52240	790.258	773.277	761.696	983.911	1039.14	721.15	761.393	817.99	774.009	875.724	729.866	889.858	1019.25	1108.95	1199.32
AT3G52250	1660.19	1574.25	1653.49	1935.61	1998.7	2181.73	1736.04	1842.21	1874.71	1738.32	1853.96	1861.38	1763.89	1547.67	1612.43
AT3G52260	327.3	297.168	331.172	520.714	497.211	600.07	442.79	479.182	435.59	352.512	375.055	366.974	379.518	343.573	347.142
AT3G52270	9.68982	8.52096	16.5586	9.2026	12.1271	7.6151	11.134	9.53166	13.4028	6.06038	2.13099	14.8486	8.22804	7.40004	4.32576
AT3G52280	537.246	565.578	551.165	766.883	708.678	753.133	680.029	771.198	660.086	630.279	528.487	493.187	628.417	547.603	679.144
AT3G52290	880.697	942.631	1044.37	1096.64	1108.11	1132.36	919.838	935.835	878.718	985.821	846.005	916.373	880.4	881.662	911.654
AT3G52300	8031.78	8351.6	7853.51	6810.69	6814.67	7819.18	7854.6	7555.14	7575.91	8089.59	8105.24	7702.2	7520.43	7752.07	8324.93
AT3G52310	29.0694	39.4094	21.2896	36.8104	39.4131	29.6989	23.9809	56.3234	30.1562	22.2214	27.7029	50.9096	28.7981	26.4287	25.9546
AT3G52340	1711.87	1730.82	1418.13	978.543	952.735	1233.65	966.087	974.829	939.031	1418.13	1911.5	1814.72	1056.27	978.92	1101.99
AT3G52360	598.615	607.118	529.875	236.967	222.078	268.051	267.216	264.287	273.919	821.181	920.59	836.827	551.279	485.231	505.033
AT3G52370	1462.09	1566.79	1492.64	527.616	458.556	1015.09	799.077	837.919	888.77	1473.68	1599.31	1616.38	1268.15	1390.15	1309.62
AT3G52380	16572.8	15824.5	15718.8	8086.79	7700.71	8327.11	15755.4	16128.4	14308.3	18183.1	20516.1	19075.2	18328	18370.1	16641.2
AT3G52390	400.512	416.462	520.413	1171.8	1070.97	1292.28	1164.79	933.236	988.453	545.434	508.242	501.672	610.932	615.261	528.824
AT3G52400	1647.27	2014.14	1700.8	1165.66	1099.02	584.839	730.561	658.551	591.397	614.118	609.464	868.646	2468.41	2333.13	1794.11
AT3G52420	199.18	302.494	257.841	355.834	333.495	412.738	334.876	327.542	355.173	367.663	302.601	294.852	296.209	363.659	333.084
AT3G52430	718.123	868.072	740.406	967.04	885.278	1069.92	939.537	876.912	917.251	883.805	863.053	858.039	1210.55	1343.64	1384.24
AT3G52450	448.962	600.727	436.437	246.17	262.249	195.708	207.263	157.706	222.821	138.379	108.681	166.517	199.53	311.859	190.333
AT3G52460	49.5257	59.6467	42.5793	100.462	87.9215	114.226	103.632	104.848	92.1439	52.5233	59.6678	57.2733	59.6533	89.8576	67.0493
AT3G52470	1899.2	1972.6	1795.43	1712.45	1549.24	1561.86	1578.46	1733.9	1659.43	1695.89	1882.73	2119.11	1882.16	2940.99	1789.78
AT3G52480	123.814	93.7305	89.8895	394.945	420.659	157.633	148.168	140.375	149.943	95.9559	67.1263	93.3343	106.965	104.658	103.818
AT3G52490	276.698	288.647	254.293	283.747	285.745	269.574	264.646	275.552	227.847	243.425	255.719	293.791	217.015	230.458	244.405
AT3G52500	10024.7	8933.16	8894.33	7492.45	7972.05	5689.24	9637.75	9360.09	9027.59	6887.62	6294.96	6801.74	7452.55	9647.54	8497.96
AT3G52520	62.4455	89.47	66.2344	65.952	62.9093	33.5064	45.3924	51.9909	36.0199	46.4629	66.0608	59.3946	63.7673	60.2575	32.4432
AT3G52525	59.2155	33.0187	52.0413	77.4552	72.7626	42.6445	53.1005	51.9909	52.7734	56.5635	59.6678	68.9401	81.2519	42.2859	51.9091
AT3G52530	35.5293	26.628	31.9344	182.518	163.716	97.4732	76.225	89.251	105.547	54.5434	47.9474	53.0309	55.5393	48.6288	54.072
AT3G52535	206.716	204.503	198.703	387.276	450.219	433.299	431.656	415.06	343.446	242.415	175.807	195.154	228.328	212.487	312.536
AT3G52540	90.4383	70.2979	73.3309	211.66	156.894	137.833	127.613	140.375	186.801	116.157	105.484	92.2737	110.05	86.6862	100.574
AT3G52550	165.804	246.043	309.882	255.372	262.249	281.759	267.216	255.622	329.205	277.767	264.243	306.518	280.782	251.601	301.722
AT3G52560	2718.53	2943.99	2824.42	2658.79	2817.28	2805.4	2696.14	2603.01	2728.3	2625.15	2693.58	2623.97	2532.18	2772.9	2767.41
AT3G52570	315.457	346.164	351.279	335.128	360.781	306.127	325.455	298.081	367.738	345.441	376.12	361.67	309.58	311.859	312.536
AT3G52580	3524.94	3906.86	3989.44	3504.66	3276.59	3544.07	3089.25	3073.53	3338.96	3668.55	3717.52	3389.73	3150.31	3258.13	2903.67
AT3G52590	12298.5	12556.7	13785	11289.3	11657.9	13488.6	12102.6	11620.8	11198	13203.5	13028.9	12252.3	11461.7	12315.8	11662.3
AT3G52610	427.429	373.857	374.934	440.958	498.727	373.901	395.685	383.866	454.856	428.267	538.076	439.096	420.659	441.888	359.038
AT3G52630	579.236	528.299	644.603	338.196	350.17	362.479	437.651	385.599	397.057	498.971	474.146	519.702	464.884	421.802	410.947
AT3G52640	1814.15	1712.71	1681.88	1694.81	1600.78	1472	1621.28	1576.19	1553.88	1488.83	1684.55	1783.96	1709.38	1680.87	1636.22
AT3G52660	1254.29	1261.1	1217.06	1611.22	1669.75	1603.74	1452.56	1491.27	1325.2	1274.7	1211.47	1213.35	1243.46	1209.38	1173.36
AT3G52670	128.121	119.293	134.834	321.324	294.082	261.959	223.536	235.692	232.035	228.274	192.855	155.911	163.532	155.401	149.239
AT3G52680	213.176	220.48	210.531	253.838	300.146	285.566	257.795	230.493	230.36	261.606	243.999	180.305	162.504	215.658	221.695
AT3G52710	453.268	550.667	431.706	303.686	311.515	328.211	349.436	403.796	343.446	468.669	472.015	436.974	395.974	352.031	403.377
AT3G52720	5395.07	5602.53	5645.3	3694.08	3921.6	4384.01	4424.47	4195.66	3203.26	5461.41	6378.07	6154.76	3948.43	3087.93	3801.26
AT3G52730	4948.27	5024.17	4729.85	3605.89	3607.81	4243.89	4215.5	3804	3961.35	4707.9	4647.7	4715.5	4416.4	4671.54	4387.4
AT3G52740	274.545	318.471	337.086	180.985	231.931	407.408	220.11	229.626	221.145	444.428	612.661	585.461	263.297	248.43	279.012
AT3G52748	7.53652	7.45584	3.54827	4.6013	4.54766	8.37661	5.99522	1.73303	0	3.03019	5.32749	2.12123	6.17103	24.3144	20.5474
AT3G52750	6172.41	5595.07	6140.87	2417.22	2276.11	2435.31	3653.66	3673.15	3717.59	6075.53	6536.82	6408.25	5597.12	5691.69	5450.46
AT3G52760	431.735	498.476	418.696	625.01	643.494	436.345	489.895	466.185	539.461	496.951	589.22	496.369	515.281	482.06	380.667
AT3G52770	54.909	73.4932	44.9448	43.7124	45.4766	59.3978	46.2488	48.5248	52.7734	42.4226	62.8643	46.6672	57.5963	101.486	74.6194
AT3G52800	4978.41	5076.36	4774.79	2644.98	2514.1	1535.97	2881.13	2304.06	2140.25	1759.53	2466.63	3042.91	4489.42	4867.11	3367.6
AT3G52820	31.2227	55.3862	49.6758	21.4727	24.2542	24.3683	39.3972	44.1922	41.8836	38.3824	51.1439	47.7278	42.1687	29.6002	51.9091
AT3G52840	5174.36	4238.11	4928.55	4066.02	4484	2820.63	5346.88	5305.67	4823.32	3448.35	3550.24	3443.82	3915.52	3649.28	4239.25
AT3G52850	4016.97	4446.87	4451.9	4240.87	4324.07	4767.05	4572.64	4706.91	4721.96	4353.37	4178.88	4539.44	4742.44	5036.26	5327.17
AT3G52860	372.52	312.08	302.786	409.516	397.163	390.655	399.967	405.529	360.199	458.568	369.728	373.337	446.371	416.517	320.106
AT3G52870	2408.46	2805.52	2636.37	1665.67	1582.59	2718.59	1987.84	2112.56	2110.1	2731.21	2650.96	2603.82	3071.12	3658.79	2931.78
AT3G52880	12319	13330	13593.4	15836.9	15514.4	18313.5	17075.2	16682.1	16566.6	12963.1	14559	14304.5	13792.3	13752.4	14223.1
AT3G52890	1185.39	1208.91	1136.63	1217.04	1166.48	894.012	1021.76	1019.02	990.129	1018.14	1233.85	1266.38	1065.53	900.691	912.736
AT3G52900	270.238	307.82	360.741	205.525	187.97	199.516	234.67	287.683	243.763	274.737	284.488	256.669	247.87	245.259	260.627
AT3G52905	229.326	244.977	260.207	362.736	320.61	343.441	352.005	318.877	301.562	282.818	278.095	329.852	236.556	248.43	228.184
AT3G52910	419.892	439.894	436.437	280.679	317.578	349.533	358.857	281.617	374.439	439.377	558.32	532.43	347.635	274.859	332.002
AT3G52920	2137.14	2485.99	2250.79	1188.67	1308.21	1759.09	1809.7	1611.72	1594.09	1887.81	2118.21	2235.78	1678.52	1408.12	1543.22
AT3G52930	19442.1	19291.4	20096.2	13616.8	13780.2	17436.3	15386.3	14672.7	14674.3	21135.6	23131.9	22555.1	15286.7	16570.8	15425.7
AT3G52940	1651.58	1350.57	1451.24	941.733	980.021	873.452	1426.86	1268.58	1267.4	967.64	1039.93	1075.47	942.111	910.205	987.355
AT3G52950	2541.96	1928.93	2201.11	1101.24	1130.85	1112.57	1479.11	1332.7	1304.26	1163.59	1207.21	1254.71	1200.27	1225.24	1369.1
AT3G52960	13482.8	11842	11822.8	7835.25	7753.77	8120.74	10097.7	13276.7	10572.3	13227.8	15624.4	17493.8	12837.8	13393	11988.8
AT3G52990	10324	9854.48	9842.9	6591.36	6671.42	7364.56	7017.83	6705.09	6805.25	8914.81	10219.2	10407.8	8385.4	9088.31	8495.79
AT3G53000	549.09	509.127	462.458	552.923	504.791	564.279	563.551	484.382	501.766	449.478	449.64	545.157	443.286	548.66	473.671
AT3G53010	107.665	77.7537	67.4172	19.939	21.2224	30.4604	41.9665	38.1266	33.5069	41.4126	58.6023	54.0915	33.9407	96.2005	64.8864
AT3G53020	9612.3	9461.46	11146.3	8411.94	8211.56	9611.78	8297.39	8742.26	8014.85	9095.61	9326.3	8779.79	7714.82	7981.47	8137.84
AT3G53030	473.724	567.709	561.81	847.406	809.484	735.618	707.436	647.286	601.449	571.695	564.713	593.946	591.39	617.375	594.792
AT3G53040	2.15329	4.26048	0	7.66883	4.54766	5.33057	0	3.46606	1.67534	2.02013	4.26199	6.3637	0	12.6858	0
AT3G53090	776.262	694.458	707.289	832.069	795.841	922.95	835.905	707.076	748.041	682.802	730.931	739.25	729.21	785.462	746.194
AT3G53100	517.867	567.709	416.331	449.394	472.199	416.546	446.216	486.981	419.674	388.874	444.312	432.732	367.176	376.345	380.667
AT3G53110	3425.89	3661.88	3518.7	3382.72	3407.72	3799.93	3563.73	3511.12	3319.7	3272.6	3423.44	3240.19	3160.6	3394.5	3367.6
AT3G53120	557.703	557.057	681.268	505.376	552.541	601.593	555.843	472.25	513.493	535.333	531.683	514.399	559.507	632.175	617.502
AT3G53130	3115.81	3113.34	3087	2927.96	2772.56	3040.71	3936.29	3760.67	3702.51	3317.05	3571.55	3367.46	3472.23	3339.53	3230.26
AT3G53150	6.45988	5.3256	4.73103	3.06753	0	6.09208	1.71292	5.19909	1.67534	11.1107	2.13099	4.24247	41.1402	91.9719	97.3296
AT3G53160	61.3688	46.8653	43.762	128.836	103.838	141.641	72.7991	90.984	85.4426	103.026	53.2749	53.0309	49.3682	78.229	52.9906
AT3G53170	458.651	360.01	378.482	517.646	469.925	526.965	611.513	551.103	580.507	490.89	405.954	396.671	449.457	446.117	526.661
AT3G53180	2438.6	2492.38	2328.85	2123.5	2010.07	2030.18	2320.15	2243.41	2349.67	2561.52	2590.22	2551.85	3390.98	4708.54	3461.69
AT3G53190	2315.87	2794.87	2560.67	1962.45	1983.54	1973.07	2211.38	2279.8	2114.28	2326.17	2359.01	2648.36	1992.21	1564.58	1828.72
AT3G53210	128.121	121.424	137.2	197.089	151.589	196.47	187.565	171.57	211.931	273.727	208.837	266.215	241.699	236.801	264.953
AT3G53220	174.417	138.466	184.51	306.753	294.082	353.341	281.775	272.085	257.165	199.992	181.135	177.123	192.33	205.087	220.614
AT3G53230	299.308	324.861	253.11	384.209	344.864	707.443	339.158	334.475	350.985	621.188	696.835	751.978	483.397	561.346	508.277
AT3G53232	21.5329	45.8001	33.1172	9.2026	16.6748	10.6611	29.9761	27.7285	21.7795	13.1308	8.52398	8.48494	29.8266	70.829	46.5019
AT3G53240	538.323	512.322	461.275	483.137	428.238	511.735	531.862	495.646	482.499	586.846	646.757	700.007	488.54	509.546	474.752
AT3G53235	29.0694	30.8885	27.2034	8.43572	19.7065	13.7072	15.4163	25.1289	29.3185	40.4025	13.8515	24.3942	16.4561	17.9715	25.9546
AT3G53250	25.8395	19.1721	11.8276	6.13507	0	10.6611	10.2775	6.93211	6.70138	2.02013	5.32749	6.3637	4.11402	4.22859	4.32576
AT3G53260	7377.18	7620.93	8375.1	6030	5991.55	13066.7	6090.29	6134.92	6221.39	8978.45	10176.6	11363.5	7489.57	9132.71	7380.83
AT3G53270	760.112	758.365	758.147	983.145	992.906	1024.99	932.685	795.46	903.848	740.376	688.311	642.734	784.749	844.662	820.813
AT3G53280	1310.28	1256.84	1135.45	1542.2	1530.29	1955.56	1660.68	1823.15	1739.01	1235.31	1323.35	1245.16	1581.84	1440.89	1423.18
AT3G53310	132.427	97.991	106.448	963.206	950.462	1000.62	616.651	634.288	562.916	145.449	125.729	101.819	223.186	217.773	220.614
AT3G53320	367.136	336.578	371.386	492.339	496.453	405.123	423.091	428.058	448.155	413.116	324.977	368.034	397.003	238.916	379.586
AT3G53340	573.852	460.132	507.403	733.907	712.467	597.785	680.886	594.429	646.683	592.907	559.386	469.853	616.074	557.117	573.163
AT3G53350	188.413	231.131	211.714	174.083	188.728	249.014	191.847	218.362	211.931	255.546	202.444	268.336	162.504	176.544	217.369
AT3G53360	175.493	146.986	196.338	365.803	425.964	432.538	323.742	332.741	362.712	203.023	171.545	206.82	208.787	200.858	188.171
AT3G53365	24.7629	20.2373	31.9344	93.5598	75.7944	73.1049	61.6651	80.5858	64.5008	30.3019	33.0304	30.7579	23.6556	26.4287	37.8504
AT3G53370	454.345	482.499	442.351	411.816	371.393	505.642	442.79	569.3	583.858	649.47	337.763	415.762	661.329	848.89	806.754
AT3G53380	637.375	747.714	691.913	566.727	592.712	414.261	554.13	552.836	605.637	606.038	630.774	659.704	550.25	512.717	582.896
AT3G53390	902.23	928.784	922.551	1005.38	997.454	1114.85	996.063	1038.08	992.642	808.05	890.756	966.222	919.483	1030.72	888.944
AT3G53403	9.68982	4.26048	8.2793	17.6383	12.885	10.6611	19.6986	14.7307	8.37672	12.1208	12.786	18.0305	11.3136	14.8001	12.9773
AT3G53410	292.848	301.429	236.551	389.577	306.967	357.148	315.177	360.47	372.764	319.18	299.405	271.518	325.008	289.659	307.129
AT3G53420	35825.4	35550.5	35088.9	14951.2	13874.9	17194.9	20017.2	21798.9	19240.5	23221.3	27096.7	27581.4	24454.8	24052.2	24518.4
AT3G53430	10902.1	11038.9	11754.2	8613.64	8647.38	10380.9	9302.87	8869.64	8387.61	11435.9	11879.2	10608.3	9497.21	9968.91	9438.81
AT3G53440	187.336	180.005	166.769	236.967	263.764	137.072	220.967	194.966	185.126	178.781	186.462	164.396	153.247	150.115	204.392
AT3G53450	8.61317	4.26048	4.73103	12.2701	16.6748	12.9457	8.5646	9.53166	15.0781	8.0805	6.39298	4.24247	4.11402	10.5715	4.32576
AT3G53460	55790.7	54395.6	57904.2	53015.4	52370.1	40294.5	65037.9	61306.8	59849.2	49717.3	54284.9	45570.5	53778.5	50793.9	51857.2
AT3G53470	1286.59	1231.28	1227.7	447.093	422.175	453.86	615.795	577.965	619.04	1243.39	1224.26	1237.74	1175.58	1034.95	1177.69
AT3G53480	49.5257	44.735	52.0413	108.897	100.807	108.896	80.5073	84.9184	77.9035	45.4528	49.0129	36.061	62.7388	48.6288	62.7235
AT3G53490	170.11	132.075	126.555	182.518	194.792	129.457	178.144	201.031	194.34	167.67	170.48	156.971	174.846	193.458	215.207
AT3G53500	3401.13	3363.65	3336.56	4895.78	4922.85	4837.87	4152.98	4061.35	4076.11	3369.57	3379.76	3207.31	3420.81	3474.85	3568.75
AT3G53510	209.946	215.154	164.403	244.636	281.197	207.892	217.541	242.624	281.458	225.244	242.933	250.306	214.958	180.772	238.998
AT3G53520	2124.22	2331.55	2320.57	2371.97	2600.51	2147.46	2038.38	2134.22	2070.73	1943.36	2122.47	2061.84	1990.16	2091.04	2070.96
AT3G53530	415.585	335.513	344.182	385.742	424.449	505.642	460.776	416.793	347.634	290.898	400.627	427.429	314.723	224.116	229.265
AT3G53540	1083.11	1075.77	1086.95	1283.76	1479.51	974.732	877.872	989.559	941.544	1169.65	984.519	1005.47	1015.13	841.49	968.97
AT3G53560	3217.02	3711.94	3196.99	4605.14	4502.94	5236.9	5916.43	5690.4	5159.22	4454.38	4484.68	4359.14	4316.64	4292.02	4246.82
AT3G53570	996.974	909.612	870.509	792.958	763.249	806.439	762.25	666.35	763.957	868.654	893.952	888.797	751.837	819.29	775.393
AT3G53580	4544.52	4455.39	4565.44	4189.48	4083.04	4665.77	4851.85	4588.19	4581.23	4422.05	4412.22	4336.86	4478.11	4312.11	4200.31
AT3G53600	4.30659	2.13024	2.36551	1.53377	0	10.6611	1.71292	0	5.02603	2.02013	3.19649	4.24247	33.9407	39.1145	41.0947
AT3G53610	1360.88	1402.76	1438.23	1239.28	1228.63	1180.34	1211.89	1099.61	1169.39	1279.75	1418.18	1410.62	1223.92	1448.29	1381
AT3G53620	1711.87	1803.25	1561.24	1371.19	1488.6	1344.83	1392.6	1506.87	1426.56	1199.95	1161.39	1278.04	1322.66	1587.84	1311.79
AT3G53630	1299.51	1348.44	1459.52	2991.61	2985.54	3304.19	2884.56	3155.85	2698.14	2316.07	1958.38	1892.14	1865.71	1963.13	1727.06
AT3G53650	254.089	396.224	358.375	282.213	324.4	226.168	339.158	297.214	332.556	198.982	254.654	241.821	214.958	264.287	214.125
AT3G53680	413.432	393.029	439.986	440.191	396.405	261.198	373.417	380.4	352.66	353.522	375.055	382.883	391.86	334.059	295.233
AT3G53690	12.9198	19.1721	14.1931	35.2766	25.0121	25.8913	11.134	14.7307	10.0521	22.2214	20.2444	29.6973	20.5701	21.143	23.7917
AT3G53700	1309.2	1393.18	1473.72	1291.43	1278.65	1801.73	1992.13	2102.16	1883.09	1485.8	1479.98	1390.47	1319.57	1225.24	1204.72
AT3G53710	2437.53	2485.99	2357.23	2816.76	3037.08	2518.31	2613.92	2476.5	2403.28	2349.41	2301.47	2315.33	2477.67	2576.27	2353.21
AT3G53720	738.579	744.518	840.94	513.812	613.935	510.212	441.933	565.834	477.473	695.933	743.717	721.22	572.877	733.661	635.887
AT3G53730	2659.32	2926.95	2988.83	1983.93	1926.69	1968.5	2434.06	2621.21	2653.75	2655.45	3439.42	3150.03	2161.92	2197.81	2278.59
AT3G53740	7622.66	6981.86	8287.58	7035.39	6441.77	7899.14	6967.3	7040.43	6996.24	7160.33	7750.43	7124.17	7021.6	7135.75	6594.62
AT3G53750	2167.29	2220.77	2195.2	1517.66	1654.59	1720.25	1842.25	1625.58	1784.24	2029.22	2010.59	2037.45	1868.79	1898.64	1833.04
AT3G53760	838.707	780.733	804.275	758.448	823.885	896.297	816.207	713.141	784.061	734.315	731.997	788.039	786.806	696.661	798.103
AT3G53780	656.754	598.597	520.413	531.45	529.803	529.249	545.565	484.382	558.727	605.027	604.137	557.885	836.175	962.005	825.139
AT3G53790	0	0	0	0	0	4.56906	0.85646	3.46606	1.67534	2.02013	0	0	15.4276	17.9715	2.16288
AT3G53800	2285.72	1944.91	1845.1	1026.09	1022.47	1018.9	1489.38	1637.71	1595.77	1847.4	1627.01	1603.65	2277.11	1856.35	2237.5
AT3G53810	457.575	508.062	424.61	371.938	385.793	369.332	347.723	345.739	366.063	363.623	360.138	354.246	775.493	711.461	596.955
AT3G53830	26.9162	30.8885	16.5586	18.4052	16.6748	10.6611	13.7034	27.7285	10.0521	38.3824	35.1614	41.3641	45.2542	27.4859	22.7102
AT3G53840	10.7665	14.9117	9.46206	34.5098	22.7383	15.2302	18.8421	25.9954	27.6432	26.2616	29.8339	21.2123	18.5131	30.6573	17.303
AT3G53850	581.389	638.007	618.582	726.239	706.404	712.773	769.101	602.227	735.476	789.869	637.167	654.401	683.956	583.546	660.76
AT3G53860	81.8251	54.3211	76.8792	86.6578	112.934	86.8121	67.6604	90.1175	99.683	97.9761	104.419	71.0614	93.5939	87.7433	80.0266
AT3G53870	15036.4	15410.1	16349.3	13558.5	13351.2	16096	13894.4	13933.6	13031.7	14964.1	15734.2	15074.6	14513.2	14711.3	14086.8
AT3G53880	354.217	402.615	461.275	325.159	347.896	391.416	345.153	365.669	374.439	423.216	515.701	523.945	381.575	383.745	327.676
AT3G53890	8362.31	7913.84	8383.38	7658.87	7835.62	8507.59	7613.93	7115.82	7826.37	7687.59	7932.63	7416.9	7004.12	7857.79	7199.15
AT3G53900	2119.92	2218.64	1945.64	2078.25	2122.24	2072.07	2485.45	2482.56	2334.59	2258.5	2502.85	2261.24	2257.57	2177.73	2185.59
AT3G53920	2558.11	2717.12	2468.41	2476.27	2586.86	2157.36	2486.3	2710.46	2436.79	2742.32	2622.19	2872.15	2737.88	2437.78	2677.65
AT3G53930	664.291	633.746	606.754	746.178	738.237	608.446	637.206	565.834	637.469	585.836	528.487	528.187	617.103	589.889	603.444
AT3G53940	223.942	180.005	286.227	360.435	385.793	408.169	220.967	209.696	236.224	336.351	354.811	301.215	200.558	197.687	191.415
AT3G53950	770.879	753.039	784.168	1243.88	1261.22	989.963	1021.76	1202.72	1229.7	937.338	967.471	961.98	1138.55	975.748	1064.14
AT3G53960	998.051	913.872	1107.06	1533.77	1470.41	1136.93	1079.14	1162	1207.92	940.368	779.944	908.949	1591.1	1817.24	1567.01
AT3G53970	1430.86	1631.76	1563.6	1763.83	1805.42	2165.73	1711.21	1675.84	1813.56	1528.22	1492.76	1447.74	1440.94	1601.58	1579.98
AT3G53980	12.9198	24.4977	16.5586	10.7364	18.9486	13.7072	15.4163	8.66514	21.7795	8.0805	21.3099	21.2123	19.5416	19.0287	6.48864
AT3G53990	2327.71	2857.72	2339.49	3809.11	3773.04	3084.11	3609.98	2958.28	2942.74	1714.08	2077.72	2175.33	2215.4	2397.61	2175.86
AT3G54000	607.229	464.392	629.227	100.462	102.322	106.611	237.239	140.375	157.482	140.399	114.008	152.729	214.958	161.744	166.542
AT3G54010	1496.54	1594.48	1549.41	1865.83	1839.53	2161.93	2016.11	1789.35	1826.13	1599.94	1614.23	1595.17	1702.18	1799.27	1714.08
AT3G54020	271.315	272.671	247.196	450.161	513.128	241.399	282.632	236.558	246.276	239.385	230.147	219.548	569.792	436.602	308.21
AT3G54030	582.466	500.606	519.23	963.206	879.973	635.099	692.02	629.956	650.871	402.005	423.002	478.338	526.595	791.804	585.059
AT3G54040	50.6024	79.884	46.1275	41.4117	30.3178	33.5064	33.4019	29.4615	41.0459	54.5434	50.0784	62.5764	62.7388	58.1432	37.8504
AT3G54050	57650.1	59375.1	54909.5	13067.7	12412.8	12612.9	26339.6	27544.8	25331.2	52864.7	65653.8	61732.2	48175.2	46015.6	46476
AT3G54060	21.5329	14.9117	26.0207	9.96949	23.4963	22.0838	41.1101	19.9298	19.2665	19.1912	28.7684	30.7579	9.25654	19.0287	30.2803
AT3G54070	0	0	2.36551	6.90195	13.643	4.56906	8.5646	6.93211	8.37672	0	0	0	1.0285	0	4.32576
AT3G54080	808.561	912.807	863.413	815.197	842.076	694.497	837.618	821.456	828.458	782.798	752.241	765.766	772.407	787.576	802.429
AT3G54085	0	3.19536	7.09654	11.5033	2.27383	2.28453	9.42106	3.46606	7.53905	4.04025	5.32749	0	2.05701	1.05715	3.24432
AT3G54090	3097.51	2951.45	3283.33	8162.71	8056.94	9424.44	9242.92	8759.59	8762.05	4523.06	4439.93	4079.13	4812.37	4570.05	4751.85
AT3G54100	607.229	641.202	536.972	699.398	687.455	552.856	589.245	623.024	636.631	499.981	441.116	511.218	632.531	856.29	665.086
AT3G54110	3001.69	3045.18	3189.9	2244.67	2282.93	2140.6	2272.19	2263.34	2383.18	2816.05	2719.15	2739.57	3076.26	3139.73	3031.28
AT3G54120	248.705	213.024	229.455	120.401	115.965	79.9585	135.321	113.513	147.43	204.033	289.815	232.275	173.817	194.515	174.112
AT3G54130	390.823	313.145	395.041	434.823	432.028	431.015	382.838	361.336	299.049	411.095	442.181	358.489	325.008	331.945	370.934
AT3G54140	1399.64	1597.68	1401.57	1396.49	1427.21	1699.69	1211.03	1268.58	1230.54	1360.55	1344.66	1400.01	1135.47	1264.35	1104.15
AT3G54150	95.8215	44.735	81.6102	19.1721	24.2542	21.3223	23.1244	19.9298	27.6432	54.5434	51.1439	47.7278	199.53	246.316	235.754
AT3G54160	39.8359	34.0838	23.6551	83.5903	93.985	70.0589	68.5168	82.3189	56.124	60.6038	47.9474	56.2127	45.2542	44.4002	50.8277
AT3G54170	718.123	787.123	773.523	802.16	861.782	907.72	801.647	764.266	758.931	780.778	771.42	765.766	682.927	694.547	771.067
AT3G54180	228.249	307.82	266.12	174.849	190.244	166.771	206.407	187.167	207.743	224.234	201.379	270.457	205.701	158.572	198.985
AT3G54190	1964.88	1722.3	1739.84	2080.55	2242.76	2177.92	1977.57	1691.44	1871.36	1758.52	1809.21	1695.93	1949.02	1805.61	1907.66
AT3G54200	783.798	921.328	926.099	610.439	637.431	482.036	627.785	666.35	650.871	485.84	483.736	636.37	722.01	681.861	528.824
AT3G54210	19888.9	20115.8	17529.6	13744.9	13883.3	13190.1	17173.7	17741.9	17404.3	19441.7	22785.7	21910.2	19262.9	20117.5	17545.3
AT3G54220	1511.61	1452.82	1464.25	1131.15	1099.78	1218.42	1318.09	1344.83	1353.68	1496.91	1586.53	1615.32	1294.89	1467.32	1259.88
AT3G54230	1708.64	1707.39	1706.72	1937.15	1722.81	1906.82	1664.96	1850.87	1744.87	1814.07	1808.15	1827.44	1870.85	1825.7	1703.27
AT3G54250	466.188	475.043	513.317	278.379	298.63	386.847	376.842	348.339	358.524	462.609	469.884	515.46	352.777	356.259	306.048
AT3G54260	243.322	293.973	248.379	279.146	281.197	208.654	291.196	392.531	242.925	262.616	208.837	277.882	275.639	231.516	276.849
AT3G54270	77.5185	118.228	93.4378	72.8539	106.112	114.988	107.058	122.179	100.521	90.9056	111.877	90.1525	112.107	84.5719	141.669
AT3G54280	2151.14	1902.3	2182.19	2101.26	2166.96	2489.38	2145.43	2041.51	2127.69	1993.86	2093.7	2263.36	2015.87	1809.84	1831.96
AT3G54290	419.892	470.783	431.706	478.535	485.842	443.96	457.35	477.449	433.077	532.303	453.902	435.914	406.259	384.802	426.087
AT3G54300	1050.81	1121.57	1140.18	1180.23	1172.54	1036.41	1101.41	1110.87	1115.78	997.942	999.436	1009.71	1042.9	1139.61	1171.2
AT3G54320	228.249	239.652	268.486	145.708	153.863	204.846	176.431	140.375	133.19	242.415	222.689	191.972	164.561	159.629	127.61
AT3G54340	0	5.3256	0	46.013	15.1589	9.13812	3.42584	5.19909	5.02603	0	0	0	0	2.1143	0
AT3G54350	1506.23	1588.09	1521.03	1954.02	2085.1	2044.65	1815.7	1620.38	1708.01	1391.87	1491.7	1385.17	1629.15	1450.41	1484.82
AT3G54360	4950.42	4324.38	4822.1	4918.79	5026.68	4740.4	4826.15	5033.58	4635.68	4185.7	4217.24	4236.11	4739.35	4288.85	4912.98
AT3G54363	69.982	36.2141	75.6965	88.9585	78.0682	65.4898	76.225	77.9863	75.3905	84.8453	60.7333	57.2733	71.9953	57.086	93.0039
AT3G54366	724.583	778.602	592.561	872.713	979.264	597.024	786.23	643.82	804.165	898.956	851.332	662.886	729.21	875.319	739.705
AT3G54380	444.655	382.378	443.534	585.899	674.57	621.392	552.417	522.508	495.064	411.095	492.26	415.762	493.682	470.431	453.123
AT3G54390	709.51	729.607	585.465	340.496	318.336	481.274	502.742	467.051	446.479	464.629	549.797	619.4	450.485	436.602	406.622
AT3G54400	4288.28	4160.36	4425.88	3037.63	3017.37	2948.57	5413.68	4803.96	5020.17	2448.39	3165.59	2871.09	2269.91	2710.53	2353.21
AT3G54420	193.796	164.028	126.555	65.1851	72.7626	91.3812	101.062	93.5835	106.384	143.429	85.2398	116.668	110.05	301.287	181.682
AT3G54430	501.717	465.457	389.127	381.141	316.063	179.716	500.173	443.655	432.239	187.872	240.802	267.276	316.78	266.401	271.441
AT3G54440	3074.9	3163.4	3024.31	4593.63	4684.09	4755.63	4811.59	4411.42	4822.48	2854.44	3067.57	3071.55	3623.42	3296.19	3597.95
AT3G54460	1373.8	1326.07	1328.24	1138.06	1205.13	1149.12	1157.93	1126.47	1130.02	1344.39	1237.04	1262.13	1607.55	1541.32	1532.4
AT3G54470	4279.67	4449	4706.19	3500.06	3685.12	4668.82	3778.7	3739.88	3470.48	4376.6	4730.81	3803.37	3684.1	3750.76	3379.5
AT3G54480	1319.97	1151.39	1279.74	1540.67	1506.79	1543.58	1314.67	1466.14	1434.93	1235.31	1250.89	1323.65	1327.8	1269.64	1372.35
AT3G54490	4.30659	14.9117	8.2793	1.53377	3.03178	9.13812	7.70814	8.66514	15.0781	15.1509	4.26199	8.48494	2.05701	9.51434	8.65152
AT3G54500	387.593	356.815	380.848	256.139	311.515	262.721	299.761	367.402	340.095	413.116	411.282	339.398	422.716	312.916	422.843
AT3G54520	0	0	0	11.5033	7.57944	10.6611	1.71292	0	0	2.02013	0	0	2.05701	0	0
AT3G54530	0	0	0	0	0	0	0	0	0	20.2013	8.52398	15.9093	0	2.1143	2.16288
AT3G54540	2655.01	2610.61	2784.21	3196.37	2984.03	3456.49	2959.07	3037.13	2953.63	2729.19	2649.89	2639.88	2823.25	2717.93	2686.3
AT3G54560	1419.02	1473.06	1560.06	974.709	1095.99	937.418	1366.05	1317.1	1276.61	1202.98	1357.44	1309.86	1200.27	1261.18	1352.88
AT3G54600	6187.49	7248.14	6032.06	2638.85	2315.52	5390.73	3973.98	4366.37	3938.73	7827.98	7711	8028.87	6441.53	7037.44	6456.2
AT3G54610	564.163	488.89	549.982	513.812	551.025	621.392	508.737	551.103	480.824	543.414	518.897	550.46	569.792	492.631	509.358
AT3G54620	1595.59	1469.86	1434.68	1861.23	1887.28	1459.81	1634.13	1724.36	1763.3	1438.33	1281.79	1423.35	2013.81	2109.01	1882.79
AT3G54640	2534.43	2419.95	2370.25	1699.41	1633.37	2343.17	2040.94	2297.13	2318.68	2328.19	2469.82	2550.78	2904.5	5555.32	3462.77
AT3G54650	1473.93	1650.94	1556.51	1696.35	1843.32	1268.68	1543.34	1609.98	1643.51	1421.16	1385.15	1527.29	1710.4	1661.84	1562.68
AT3G54660	11412.5	10594.7	10563.2	6514.68	6437.22	6664.73	10042.9	9612.24	9319.1	11517.7	14113.6	14356.5	12272.1	11787.2	11501.1
AT3G54670	1367.34	1633.89	1506.83	1643.43	1775.86	1470.48	1622.14	1672.37	1582.36	1355.5	1304.17	1345.92	1617.84	1540.27	1456.7
AT3G54680	282.081	303.559	267.303	310.588	320.61	268.813	196.129	249.556	253.815	391.904	433.657	556.824	269.468	335.116	296.315
AT3G54690	1829.22	1933.19	1772.95	1887.3	1908.5	1366.91	1436.28	1527.66	1625.08	1552.47	1687.75	1667.29	1505.73	1467.32	1535.65
AT3G54710	250.859	275.866	259.024	194.788	245.574	312.219	220.11	279.884	273.919	266.657	250.392	274.7	159.418	187.115	197.904
AT3G54720	457.575	600.727	555.896	872.713	823.127	766.84	708.293	734.804	706.995	515.132	517.832	608.794	621.217	503.203	602.362
AT3G54740	308.997	331.252	312.248	497.707	478.263	504.119	366.565	398.597	462.395	366.653	314.322	304.397	376.433	432.374	387.156
AT3G54750	1645.12	1351.64	1463.07	797.559	836.77	806.439	1045.74	1097.01	1055.47	1158.54	1232.78	1348.04	1225.98	1105.78	1066.3
AT3G54760	2577.49	2529.66	2803.13	2977.81	2999.94	3615.65	2856.29	2964.35	2963.68	2743.33	2777.75	2608.06	2606.23	2564.64	2425.67
AT3G54780	99.0515	69.2328	54.4068	77.4552	84.8897	61.6823	107.914	96.1831	77.0658	95.9559	83.1088	111.365	86.3944	87.7433	49.7463
AT3G54790	1054.04	1065.12	1120.07	968.574	1006.55	1235.17	1122.82	1154.2	1188.66	1058.55	1004.76	1010.77	1034.68	963.062	1036.02
AT3G54810	5227.12	4950.68	5193.49	843.572	730.658	1415.65	3192.88	2502.49	2020.47	940.368	1602.51	2106.39	3375.55	3704.25	3646.62
AT3G54820	637.375	788.188	716.751	485.437	471.441	565.04	650.053	553.703	549.513	615.128	785.271	738.19	669.557	679.747	734.298
AT3G54823	4.30659	4.26048	0	1.53377	3.03178	3.04604	1.71292	0	1.67534	7.07044	6.39298	2.12123	2.05701	2.1143	6.48864
AT3G54826	1141.25	1042.75	952.119	895.72	836.77	914.573	948.101	856.116	996.83	1352.47	1395.8	1350.17	1196.15	1304.52	1402.63
AT3G54830	2495.67	2136.63	2263.8	1031.46	950.462	1399.65	1436.28	1200.12	1328.55	1302.98	1384.08	1525.17	1174.55	1107.89	1093.34
AT3G54840	1107.87	1054.47	961.582	1182.53	1142.98	989.963	1074.86	1038.95	1104.05	1077.74	1069.76	921.676	1019.25	1118.46	1166.87
AT3G54850	512.484	534.69	515.682	838.204	807.21	724.957	632.924	659.417	739.665	616.138	496.522	525.006	658.243	703.004	754.845
AT3G54860	936.682	1089.62	959.216	914.125	975.474	1019.66	1015.76	1022.49	1016.93	960.569	948.292	952.434	1091.24	956.72	1043.59
AT3G54870	27.9928	21.3024	17.7414	30.6753	25.7701	16.7532	14.5598	10.3982	14.2404	20.2013	13.8515	21.2123	16.4561	5.28574	16.2216
AT3G54880	1111.1	1007.6	1115.34	2459.4	2760.43	1580.89	1621.28	1492.14	1505.3	1002.99	657.412	683.038	1265.06	1504.32	1706.51
AT3G54890	28684	31032.3	27738	2490.07	2308.7	1943.37	6164.8	7056.03	6109.98	24975.8	27062.6	28436.2	24716	22570.1	23334.2
AT3G54900	3891	3741.76	3499.78	1776.1	1788.75	1861.13	2264.48	2116.03	1997.85	3702.89	4114.95	4334.74	3449.61	3396.62	3310.29
AT3G54910	438.195	454.806	443.534	425.62	477.505	556.664	526.723	498.246	488.363	478.77	527.421	519.702	436.086	359.431	396.889
AT3G54920	6467.41	5525.84	6300.55	4719.4	5137.34	2868.61	6558.77	8650.41	6663.68	3635.21	3215.67	3825.65	4947.11	5129.29	5151.98
AT3G54930	269.162	325.927	256.658	206.292	284.987	312.981	307.469	311.945	256.328	263.626	327.108	361.67	251.984	225.173	255.22
AT3G54950	275.621	283.322	197.52	550.622	484.326	431.015	254.369	324.943	296.536	316.15	317.518	394.55	296.209	319.259	329.839
AT3G54960	1221.99	1401.7	1465.44	796.792	845.865	1216.89	1040.6	991.292	1130.02	1270.66	1274.33	1266.38	1426.54	1811.95	1705.43
AT3G54970	458.651	454.806	406.868	891.885	795.083	934.372	701.441	718.34	669.3	526.243	498.653	491.066	439.172	466.203	533.15
AT3G54980	298.231	314.21	339.451	426.387	461.588	461.475	373.417	357.004	382.816	417.156	433.657	364.852	303.409	329.83	310.373
AT3G54990	295.001	331.252	326.441	213.96	209.95	571.132	311.751	242.624	243.763	427.256	386.775	444.399	311.637	529.632	324.432
AT3G55000	863.47	812.686	866.961	935.598	1038.38	1050.88	874.446	833.587	799.139	827.241	869.446	820.918	802.234	877.433	780.8
AT3G55005	610.458	594.337	642.237	782.988	820.095	708.966	617.508	619.558	547.838	555.534	577.499	624.704	666.471	487.346	571
AT3G55010	2638.86	2562.68	2416.37	1341.28	1338.53	1740.81	1669.24	1493.87	1573.99	2562.53	2405.89	2175.33	1962.39	2046.64	1842.77
AT3G55020	2950.01	2782.09	3198.18	2522.28	2304.91	2474.15	2470.03	2620.34	2564.11	2715.05	2509.25	2693.97	2553.78	2586.84	2685.22
AT3G55030	781.645	783.928	777.071	808.295	762.492	832.33	697.159	738.27	727.099	860.573	864.118	809.251	788.863	722.033	806.754
AT3G55040	6111.04	5670.7	5672.5	3506.19	3183.36	2803.88	4451.88	4340.37	4420.4	5143.24	6043.5	5794.15	5295.77	5347.06	5089.26
AT3G55050	838.707	824.402	942.657	1160.29	980.779	664.798	1170.78	909.84	985.94	673.712	772.485	765.766	976.051	962.005	824.057
AT3G55060	158.267	183.201	185.693	133.438	122.787	111.18	160.158	152.507	147.43	160.6	139.58	154.85	129.592	124.744	174.112
AT3G55070	942.066	1018.25	891.799	962.439	995.18	1110.28	958.379	1008.62	972.537	1122.18	1169.92	1118.95	1108.73	958.834	939.772
AT3G55080	911.919	782.863	830.295	915.659	906.501	970.163	998.633	1096.14	1007.72	820.171	1002.63	954.556	953.424	1005.35	996.006
AT3G55090	155.037	136.335	112.362	197.089	216.772	184.285	158.445	204.497	192.665	153.53	147.039	105.001	159.418	157.515	198.985
AT3G55110	271.315	317.406	276.765	444.792	447.187	957.218	306.613	353.538	491.714	661.591	647.822	649.098	358.948	495.803	401.214
AT3G55120	3056.6	3324.24	2850.44	2967.84	2899.89	8397.17	2559.1	2434.91	2531.45	3536.23	4314.2	5033.69	2806.79	3430.45	3449.79
AT3G55130	1175.7	1442.17	1224.15	1812.15	1714.47	1816.96	1105.69	1330.1	1526.24	2148.4	1924.29	2075.63	1922.28	2657.67	2043.92
AT3G55140	846.244	970.324	997.064	1025.32	1097.5	1165.11	1086.85	973.096	1065.52	984.811	961.078	945.01	976.051	1064.55	1103.07
AT3G55150	2.15329	6.39072	9.46206	1.53377	3.78972	3.04604	5.13876	3.46606	1.67534	0	2.13099	2.12123	8.22804	6.34289	2.16288
AT3G55160	837.631	777.537	748.685	733.907	649.558	822.431	665.47	624.757	637.469	799.97	820.433	704.25	704.526	653.318	626.154
AT3G55170	1495.46	1525.25	1625.11	1432.54	1421.9	1805.54	1537.35	1452.28	1260.7	1572.67	1479.98	1292.89	1194.09	1384.86	1398.3
AT3G55200	515.714	426.048	404.503	546.021	562.394	683.074	514.733	506.911	497.577	510.082	497.587	418.944	407.288	383.745	410.947
AT3G55210	2.15329	0	0	3.06753	1.51589	1.52302	2.56938	0.866514	1.67534	2.02013	0	0	4.11402	4.22859	0
AT3G55220	495.257	502.736	611.485	878.848	918.628	947.318	623.503	798.926	688.567	527.253	527.421	613.037	521.452	543.374	507.195
AT3G55240	13.9964	6.39072	4.73103	1.53377	0	0	0.85646	0	0	12.1208	4.26199	4.24247	2.05701	4.22859	2.16288
AT3G55250	3407.59	3883.43	3140.22	2507.71	2389.8	2541.92	3341.91	3238.16	3162.21	3255.43	3590.73	3450.19	3713.93	3335.3	3330.84
AT3G55260	1429.79	1391.05	1390.92	1707.85	1738.72	1659.33	1903.05	1795.42	1902.35	1688.82	1553.49	1560.17	1808.11	1851.07	2061.23
AT3G55270	1554.68	1517.8	1432.32	1934.85	1859.99	1803.26	1548.48	1505.14	1602.47	1383.79	1466.12	1403.2	1685.72	1781.3	1680.56
AT3G55280	5116.22	4436.22	5318.86	3691.78	3580.53	4843.2	3917.45	3794.47	3411.84	4595.78	4959.89	4545.81	3510.29	3679.93	3468.18
AT3G55290	226.096	234.326	199.886	105.063	112.176	182.762	190.991	183.701	156.645	212.113	265.309	250.306	193.359	282.259	249.813
AT3G55310	3.22994	1.06512	2.36551	1.53377	0	9.89963	2.56938	5.19909	4.18836	1.01006	5.32749	10.6062	8.22804	5.28574	5.4072
AT3G55320	939.912	942.631	922.551	797.559	775.377	926.757	839.331	785.062	778.197	910.066	990.912	1030.92	864.973	886.948	846.768
AT3G55330	12459	11393.6	10325.5	5987.06	5720.2	4563.73	7545.41	6947.71	7382.41	8782.49	10513.3	10155.4	8684.7	8556.56	9019.21
AT3G55340	471.571	444.155	519.23	501.542	400.194	542.195	396.541	481.782	409.622	535.333	567.91	487.884	385.689	329.83	351.468
AT3G55350	468.341	431.373	415.148	513.812	589.68	588.647	548.135	525.974	543.649	494.931	435.788	512.278	445.343	527.517	495.3
AT3G55360	5389.69	5461.93	5249.08	3852.06	3955.71	3585.19	3658.8	3428.8	3818.95	4303.88	4592.29	4393.08	3739.64	3961.14	3941.85
AT3G55370	205.639	217.284	189.241	157.211	171.295	152.302	167.01	146.441	130.677	174.741	181.135	181.366	141.934	121.572	170.868
AT3G55380	779.492	708.304	863.413	922.561	901.953	841.468	734.843	703.61	758.931	762.597	733.062	742.432	808.405	672.347	697.529
AT3G55390	92.5916	129.945	100.534	85.8909	94.743	93.6657	79.6508	110.914	105.547	105.047	106.55	81.6675	110.05	88.8005	91.9224
AT3G55400	4439.01	4139.05	4235.45	3733.96	3671.48	3875.32	5364.01	5365.46	5021.01	4389.73	4786.21	4596.72	4521.31	4597.54	4311.7
AT3G55410	8578.72	8245.09	8682.62	6564.52	6224.24	7785.68	8721.33	8555.1	7735.9	8256.25	8412.1	8795.7	8388.49	10090.5	8322.76
AT3G55420	740.733	894.7	726.213	460.13	442.639	533.057	644.058	652.485	602.286	678.762	705.359	747.735	555.393	513.774	605.607
AT3G55430	3350.52	3147.43	3349.57	6026.17	5522.38	1781.17	4287.44	3616.83	3233.41	1242.38	1358.51	1735.17	3266.53	4003.42	2844.19
AT3G55440	29575.5	30840.5	31784.2	27733.6	26007.3	29150.6	29076.8	29723.2	26883.4	33558.3	35713.3	36888.3	31577.2	33417.5	31225.5
AT3G55450	1379.18	1432.59	1380.28	1148.02	1161.17	1179.58	974.652	1021.62	1068.03	1826.19	1745.28	1960.02	1514.99	1692.5	1594.04
AT3G55460	1995.03	2079.11	2183.37	2099.73	1916.84	2008.86	1895.35	1908.93	1852.93	2112.04	2018.05	1967.45	1990.16	1922.95	1850.34
AT3G55470	255.165	256.694	302.786	246.936	248.606	175.147	213.259	230.493	191.827	255.546	278.095	222.73	211.872	282.259	310.373
AT3G55480	1526.68	1399.57	1361.35	1692.51	1712.95	1573.28	1694.08	1550.19	1608.33	1446.41	1514.07	1503.96	1537.61	1450.41	1504.28
AT3G55485	1.07665	5.3256	4.73103	0	1.51589	5.33057	7.70814	1.73303	6.70138	7.07044	8.52398	9.54556	4.11402	4.22859	4.32576
AT3G55490	274.545	211.959	253.11	244.636	251.637	258.152	248.373	209.696	211.093	270.697	216.296	256.669	261.24	227.287	208.718
AT3G55500	263.778	534.69	280.313	167.947	165.99	138.595	362.283	480.049	448.155	154.54	169.414	235.457	379.518	446.117	386.074
AT3G55510	947.449	920.263	950.937	1036.83	1012.61	1344.06	1052.59	919.372	852.75	966.63	1019.68	995.92	726.124	693.49	713.751
AT3G55520	1378.11	1302.64	1353.07	1400.33	1373.39	1523.78	1910.76	1853.47	1957.64	1113.09	1244.5	1326.83	1424.48	1333.06	1454.54
AT3G55530	403.742	397.29	415.148	398.779	416.111	411.215	478.761	412.461	425.537	466.649	410.216	375.459	425.801	414.402	403.377
AT3G55560	458.651	382.378	441.168	565.96	624.546	277.19	446.216	457.52	527.734	252.516	302.601	226.972	335.293	349.916	428.25
AT3G55580	15.073	11.7163	11.8276	3.06753	3.03178	6.85359	0	1.73303	3.35069	12.1208	9.58947	8.48494	6.17103	10.5715	2.16288
AT3G55600	279.928	287.582	255.476	227.764	266.796	260.436	220.11	225.294	240.412	257.566	253.588	220.608	243.756	256.887	277.93
AT3G55605	375.75	390.899	396.224	315.189	344.107	411.215	341.728	351.805	321.666	783.809	842.808	719.098	587.276	605.746	565.593
AT3G55610	3580.93	3484.01	3679.56	4487.04	4465.81	4241.61	3718.75	3801.4	3430.27	3236.24	3343.53	3471.4	3553.48	3287.73	3444.39
AT3G55620	2814.35	2755.46	2816.14	2751.58	2613.39	3205.19	2549.68	2399.38	2621.91	2817.06	2844.88	2611.24	2382.02	2393.38	2248.31
AT3G55630	7345.96	6949.9	6527.64	3276.89	2984.78	3488.48	4576.07	4914	4446.36	7280.53	7394.55	7406.29	6847.79	5922.15	6615.17
AT3G55640	551.243	534.69	581.916	489.272	472.957	594.739	462.488	454.054	455.694	508.061	629.709	610.916	567.735	717.804	522.336
AT3G55646	410.202	422.852	445.899	154.91	186.454	172.101	252.656	300.68	281.458	256.556	147.039	119.85	253.012	287.544	261.709
AT3G55660	308.997	427.113	333.538	196.322	178.875	213.984	280.919	254.755	349.309	289.888	328.173	303.337	287.981	250.544	234.673
AT3G55690	251.935	241.782	193.972	140.34	172.811	233.022	167.866	135.176	211.093	198.982	234.409	202.578	179.988	217.773	190.333
AT3G55700	33.376	51.1257	61.5034	23.0065	19.7065	31.2219	24.8373	25.9954	15.0781	48.483	33.0304	55.1521	49.3682	49.686	38.9318
AT3G55710	649.218	640.137	599.658	138.039	180.391	91.3812	410.244	324.076	314.965	406.045	450.705	492.126	438.143	370.002	359.038
AT3G55720	2.15329	8.52096	2.36551	7.66883	13.643	9.13812	3.42584	8.66514	11.7274	12.1208	9.58947	7.42432	14.3991	29.6002	9.73296
AT3G55730	199.18	168.289	172.683	138.806	112.176	127.172	132.751	149.04	113.086	136.358	171.545	147.426	137.82	178.658	151.402
AT3G55740	823.634	717.89	755.782	664.121	663.201	549.81	688.594	641.221	646.683	750.476	803.385	798.645	827.946	811.89	898.677
AT3G55750	6695.66	7270.51	7792	7416.53	6830.59	8436.77	6681.25	6674.76	6534.68	7832.02	7582.08	7037.2	6120.63	6852.44	6168.54
AT3G55760	1421.17	1542.29	1439.42	1088.97	1072.49	1325.79	1357.49	1330.97	1374.62	1406.01	1579.07	1505.02	1203.35	1302.41	1300.97
AT3G55770	2799.28	2554.16	2846.9	2949.43	3165.17	2464.25	2734.68	3015.47	2980.44	2373.65	2551.87	2647.3	2661.77	2881.79	2893.93
AT3G55800	101456	95615.8	95986.7	22761.1	22457.9	18781.9	36208.6	39502.7	35300.3	91461.2	105641	101458	79262.8	79153	74970.8
AT3G55820	38.7593	35.1489	28.3862	72.087	68.215	48.7366	56.5264	44.1922	53.611	35.3522	23.4409	33.9398	28.7981	50.7431	41.0947
AT3G55830	1004.51	976.715	932.013	1138.06	1133.88	881.828	1076.57	1055.41	1052.12	1032.28	843.874	928.04	1158.1	1287.61	1294.48
AT3G55840	115.201	281.192	185.693	113.499	142.493	93.6657	99.3494	69.3211	42.7213	34.3421	17.048	25.4548	103.879	222.001	103.818
AT3G55850	916.226	810.556	728.578	1245.42	1182.39	1233.65	1328.37	1243.45	1290.02	964.61	877.97	878.191	988.393	1056.09	1084.68
AT3G55880	381.133	236.457	305.151	141.873	129.608	104.327	119.904	136.043	133.19	179.791	156.628	159.093	336.321	395.374	285.5
AT3G55890	19.3796	28.7582	14.1931	19.939	14.4009	10.6611	12.8469	12.9977	13.4028	16.161	12.786	21.2123	19.5416	15.8572	9.73296
AT3G55900	8.61317	13.8466	9.46206	6.13507	3.03178	3.04604	6.85168	10.3982	5.86371	7.07044	12.786	6.3637	8.22804	9.51434	7.57008
AT3G55910	11.8431	6.39072	10.6448	4.6013	3.03178	1.52302	6.85168	4.33257	5.86371	0	9.58947	7.42432	5.14252	6.34289	4.32576
AT3G55920	566.316	638.007	756.965	704.766	696.55	731.811	727.135	677.614	665.949	646.44	604.137	625.764	633.559	601.518	667.249
AT3G55940	157.19	160.833	139.565	109.664	121.271	111.942	105.345	104.848	124.813	131.308	103.353	135.759	156.333	253.716	184.926
AT3G55950	162.574	225.805	218.81	203.224	214.498	166.009	170.436	203.631	142.404	151.509	197.117	208.942	335.293	491.574	353.631
AT3G55960	1283.36	1186.54	1292.75	1032.99	1132.37	887.159	970.369	912.44	921.439	999.962	1061.24	1025.62	1309.29	1244.26	1166.87
AT3G55970	8.61317	17.0419	37.8482	99.6949	9.85327	655.66	15.4163	190.633	38.5329	90.9056	9.58947	14.8486	471.055	797.09	924.631
AT3G55980	13183.5	19503.4	15690.5	1110.45	1083.1	5019.87	2756.95	2212.21	2087.48	3477.65	5339.21	7995.99	13981.5	10239.5	6439.98
AT3G55990	304.691	422.852	389.127	180.218	215.256	229.976	288.627	253.022	278.945	314.129	348.418	294.852	258.155	322.43	313.618
AT3G56000	271.315	194.917	204.617	365.037	337.285	152.302	325.455	297.214	292.348	124.238	89.5018	92.2737	220.1	298.116	291.989
AT3G56010	4082.64	3343.41	3750.52	2996.21	2955.98	2873.18	3224.57	3529.31	3108.6	3521.08	3981.76	4126.86	3387.9	3479.08	3458.45
AT3G56020	1481.47	2713.92	2670.67	2006.17	2229.87	3102.39	2529.13	2328.32	2427.57	3194.83	2524.16	2314.27	2155.75	2536.1	2385.66
AT3G56030	132.427	108.642	108.814	172.549	188.728	163.725	163.584	173.303	196.853	206.053	187.527	175.002	166.618	213.544	203.311
AT3G56040	4608.05	4680.13	4320.61	3745.46	3646.47	4066.46	4622.32	4294.44	4139.78	4849.31	5017.43	5008.23	4695.13	4100.68	4481.49
AT3G56050	4920.27	5045.47	4719.2	3601.28	3666.17	2645.48	3645.95	3283.22	3458.75	4065.5	3823	3848.98	4529.54	4737.08	4146.24
AT3G56060	1444.86	1486.91	1547.05	775.319	755.67	913.05	1166.5	1005.16	1171.9	1312.07	1213.6	1205.92	1230.09	1161.81	1311.79
AT3G56070	1845.37	1851.18	2159.71	2606.64	2430.73	3433.65	2107.75	2098.7	1909.89	2702.93	2418.68	2198.66	1521.16	1635.41	1466.43
AT3G56080	474.801	606.053	435.255	109.664	54.572	214.746	115.622	130.844	136.541	735.326	765.027	907.888	411.402	435.545	467.182
AT3G56090	4392.72	4669.48	3632.25	2598.97	2633.1	3033.85	3509.77	3271.09	3338.96	3825.11	4440.99	3869.13	3726.27	3582.68	3498.46
AT3G56100	169.033	203.438	150.21	83.5903	111.418	93.6657	170.436	139.509	149.943	173.731	217.361	186.669	124.449	137.429	127.61
AT3G56110	570.623	786.058	619.765	631.145	649.558	493.458	590.101	665.483	646.683	582.806	629.709	626.825	579.048	769.604	473.671
AT3G56120	767.649	733.867	843.306	692.496	706.404	772.171	620.077	602.227	568.779	825.221	738.39	763.644	667.5	593.06	668.33
AT3G56130	2480.59	2640.43	2739.27	2348.2	2333.71	2319.56	2401.51	2464.37	2264.23	2517.08	2557.19	2475.48	2234.94	2195.7	2192.08
AT3G56140	3083.51	2712.86	2639.91	2674.89	2580.04	2532.78	2895.69	2660.2	2701.49	2327.18	2794.8	2752.3	2605.2	2587.9	2623.57
AT3G56150	8911.4	9741.58	10243.9	9480.21	9440.19	11093.7	8993.69	9557.65	8794.72	10027.9	9800.44	9681.31	9193.81	9194.02	8550.95
AT3G56160	4356.11	4324.38	3935.03	2641.91	2525.47	2287.58	3255.41	3113.39	3271.11	4377.61	4914.07	4659.29	4089.34	4041.48	4131.1
AT3G56170	383.286	448.415	412.782	312.888	395.647	418.069	348.579	394.264	327.53	350.492	334.566	331.973	321.922	330.888	342.817
AT3G56190	3757.5	3900.47	3882.99	3893.47	3758.64	3366.63	3853.21	3800.53	3826.49	3733.19	3500.16	3738.68	3966.94	4193.71	4017.55
AT3G56200	4193.54	2920.56	3283.33	588.2	571.49	1069.92	1321.52	906.374	931.492	1989.82	1873.14	2139.27	3327.21	3970.65	3149.15
AT3G56210	1004.51	922.393	1091.68	1205.54	1021.71	1216.89	1080	1045.02	1103.21	1376.72	1342.53	1325.77	1313.4	1414.47	1344.23
AT3G56220	72.1353	63.9072	66.2344	15.3377	22.7383	28.1759	20.555	38.1266	39.3706	30.3019	66.0608	55.1521	34.9692	65.5432	67.0493
AT3G56230	23.6862	34.0838	18.9241	1.53377	7.57944	10.6611	17.1292	12.1312	16.7534	13.1308	7.45848	15.9093	16.4561	19.0287	16.2216
AT3G56240	7679.72	8614.69	7542.44	5547.64	5258.61	4464.73	4674.56	6536.98	6200.45	9188.54	10878.7	11452.5	7614.02	7919.1	7645.78
AT3G56250	75.3652	63.9072	66.2344	75.9215	67.457	98.2348	60.8087	51.9909	41.0459	80.805	74.5848	75.3038	50.3967	67.6575	56.2349
AT3G56260	119.508	133.14	92.2551	223.163	242.542	251.298	140.459	166.371	187.639	288.878	289.815	326.67	145.019	241.03	196.822
AT3G56270	284.235	317.406	320.527	349.699	272.86	510.973	345.153	360.47	305.75	421.196	413.413	445.459	339.407	340.402	338.491
AT3G56275	23.6862	43.6699	18.9241	13.037	10.6112	21.3223	19.6986	15.5973	17.5911	11.1107	23.4409	49.849	19.5416	35.9431	23.7917
AT3G56290	3431.27	3376.43	3386.23	1608.15	1490.12	3200.63	2279.9	2018.98	1893.14	2872.62	3860.3	4058.98	2294.59	2197.81	2184.51
AT3G56300	155.037	159.768	195.155	149.542	162.2	160.679	139.603	151.64	137.378	210.093	252.523	170.759	138.848	109.943	134.099
AT3G56310	2153.29	2133.43	2132.51	2119.67	2004.76	2225.89	2339.85	2270.27	2402.44	2204.97	2128.86	2294.12	2658.69	2590.01	2924.21
AT3G56320	193.796	208.763	151.393	155.677	118.997	234.545	166.153	115.246	148.268	186.862	187.527	188.79	185.131	214.601	152.483
AT3G56330	506.024	513.388	501.489	800.626	742.027	940.465	1171.64	1161.13	1137.56	846.432	795.926	662.886	707.611	654.375	640.213
AT3G56340	9485.25	8761.67	9805.06	7808.41	7524.87	8414.68	7351	7515.28	7389.94	9041.07	8805.27	8593.12	8758.75	8667.56	8218.95
AT3G56360	8506.58	10929.2	13254	3087.47	2879.43	2905.92	3965.41	4293.58	3335.61	8364.33	6498.47	9563.59	8889.37	7593.5	6759
AT3G56370	3654.14	4209.35	3793.1	2444.06	2479.99	3403.95	3084.97	3279.76	3318.86	3687.74	3769.73	3729.13	3136.94	2891.3	3210.8
AT3G56400	5331.55	7144.82	5174.56	1628.86	1805.42	2838.91	2655.88	2473.03	2651.23	4849.31	3457.54	3912.62	12509.7	15121.5	12138.1
AT3G56410	871.007	823.337	883.52	450.161	482.81	316.788	458.206	514.71	530.247	632.299	528.487	558.945	1053.19	884.833	819.732
AT3G56430	897.923	848.9	866.961	858.143	836.012	993.77	1036.32	988.693	918.926	1950.43	2007.4	1806.23	1776.23	1814.07	1585.39
AT3G56440	183.03	170.419	216.445	266.109	259.975	193.423	222.68	260.821	222.821	251.506	201.379	177.123	234.499	263.23	270.36
AT3G56450	212.099	194.917	201.069	239.268	216.014	279.474	244.091	228.76	198.528	227.264	231.213	211.063	195.416	200.858	204.392
AT3G56460	3997.59	4081.54	3875.9	4594.4	4804.61	4566.77	4425.33	4180.93	4479.87	3766.52	3756.94	3711.1	4088.31	4225.42	4119.21
AT3G56470	36.606	35.1489	48.493	78.2221	66.6991	46.4521	59.9522	65.8551	73.7152	57.5736	44.7509	58.3339	38.0547	53.9146	72.4565
AT3G56480	1885.21	1683.95	1803.7	1286.06	1264.25	1485.71	1752.32	1789.35	1655.24	1518.12	1584.39	1499.71	1437.85	1307.69	1485.9
AT3G56490	2438.6	2218.64	2410.46	2355.87	2392.83	2707.93	2074.35	2508.56	2132.71	1905.99	1986.09	1993.96	2161.92	2406.07	1958.49
AT3G56500	0	0	0	0.766883	0	2.28453	4.2823	3.46606	1.67534	6.06038	5.32749	3.18185	8.22804	7.40004	4.32576
AT3G56510	756.882	758.365	875.24	1209.38	1099.78	1277.05	1047.45	1024.22	1077.25	844.412	847.07	859.1	826.918	846.776	777.556
AT3G56540	2.15329	3.19536	1.18276	12.2701	12.885	11.4226	4.2823	5.19909	8.37672	2.02013	1.0655	2.12123	4.11402	5.28574	1.08144
AT3G56550	35.5293	35.1489	54.4068	118.867	103.08	121.08	95.0671	114.38	87.1179	68.6843	58.6023	50.9096	71.9953	63.4289	51.9091
AT3G56570	153.96	119.293	132.469	250.004	225.109	249.775	183.282	184.568	145.755	224.234	210.968	189.85	139.877	109.943	149.239
AT3G56580	909.766	1109.85	1180.39	904.923	1034.59	969.402	913.843	1022.49	1081.43	933.298	1028.2	1099.86	906.113	933.462	885.7
AT3G56590	962.522	951.152	1058.57	1092.81	1179.36	874.975	911.274	1081.41	1011.91	1029.25	1206.14	1301.38	1098.44	1066.66	1029.53
AT3G56620	374.673	450.546	350.096	335.895	414.595	383.801	278.35	354.404	309.101	385.844	281.291	340.458	316.78	365.773	335.246
AT3G56630	1112.18	1156.72	1180.39	1268.43	1283.96	1344.06	1364.34	1242.58	1238.92	1299.95	1425.64	1223.95	1150.9	1064.55	1133.35
AT3G56640	381.133	364.271	383.213	366.57	413.837	453.098	389.689	408.995	407.109	357.562	454.967	401.974	426.83	367.888	383.911
AT3G56650	3924.38	3632.06	3600.31	2238.53	2197.28	2072.83	2869.14	2924.49	2979.6	3164.53	3547.04	3622.01	3631.65	3398.73	3308.13
AT3G56660	8.61317	12.7814	9.46206	8.43572	18.1907	2.28453	10.2775	8.66514	15.9158	12.1208	13.8515	8.48494	7.19953	10.5715	16.2216
AT3G56680	4106.33	3911.12	4168.04	5574.48	5760.37	4803.6	5608.96	5716.39	5837.74	4297.82	4057.41	3965.65	5071.56	4774.08	4853.5
AT3G56690	631.991	536.82	630.41	859.676	913.322	933.611	753.685	753.867	716.21	636.339	571.106	632.128	645.901	523.289	592.629
AT3G56700	0	0	0	0	0	4.56906	0	2.59954	1.67534	2.02013	0	0	0	16.9144	15.1402
AT3G56710	324.071	380.248	268.486	92.7929	92.4692	142.402	173.861	150.773	191.827	608.058	514.635	483.641	1184.84	1080.41	963.563
AT3G56720	1037.89	985.235	1069.21	1295.27	1183.91	1344.06	1183.63	1277.24	1106.57	1042.38	997.305	1068.04	1096.39	984.205	1042.51
AT3G56730	40.9126	46.8653	35.4827	31.4422	35.6234	28.9374	35.9713	26.8619	24.2925	59.5937	63.9298	36.061	28.7981	22.2001	32.4432
AT3G56740	388.669	460.132	399.772	500.008	501.759	420.353	389.689	383.866	449.83	381.804	391.037	368.034	433.001	433.431	421.762
AT3G56750	1088.49	1181.22	1097.6	1488.52	1609.11	1280.86	1375.48	1390.76	1391.37	1134.3	1083.61	1167.74	1227.01	1121.63	1227.43
AT3G56760	738.579	782.863	725.03	743.11	749.607	706.681	708.293	668.949	703.645	629.269	628.643	700.007	671.614	748.461	635.887
AT3G56770	27.9928	25.5629	17.7414	26.8409	25.0121	21.3223	30.8326	40.7262	41.8836	23.2314	31.9649	18.0305	21.5986	21.143	20.5474
AT3G56790	4.30659	4.26048	2.36551	0.766883	4.54766	1.52302	0	1.73303	4.18836	6.06038	2.13099	9.54556	4.11402	5.28574	3.24432
AT3G56800	6516.94	6793.33	6567.85	6036.14	6072.65	5038.15	5503.61	5225.08	5307.49	5865.43	5139.96	5402.78	5984.87	6941.24	6203.14
AT3G56810	653.524	652.918	620.947	408.749	382.004	438.63	443.646	483.515	377.79	480.79	486.932	598.188	450.485	420.745	443.39
AT3G56820	243.322	216.219	206.982	249.237	237.236	220.838	172.148	201.031	215.282	207.063	250.392	202.578	218.043	198.744	211.962
AT3G56830	181.953	182.135	165.586	286.048	266.796	239.114	290.34	273.819	278.945	216.153	218.427	224.851	201.587	206.144	217.369
AT3G56840	840.861	655.048	717.934	738.509	685.181	753.895	805.073	866.514	895.472	970.67	900.345	945.01	1025.42	953.548	988.436
AT3G56850	559.856	615.639	615.034	668.722	751.122	629.007	542.996	580.565	526.896	584.826	631.84	586.521	588.305	548.66	585.059
AT3G56860	4180.62	3777.98	4067.5	4845.17	4843.26	4348.22	4570.07	4573.46	4629.81	4078.63	4221.5	4220.2	3717.02	3828.99	3965.64
AT3G56870	164.727	177.875	227.089	198.623	176.601	189.616	188.421	211.429	215.282	206.053	229.082	213.184	178.96	168.087	181.682
AT3G56880	2664.7	3513.83	2767.65	1159.53	939.092	1086.67	1316.38	1135.13	1229.7	1323.18	2234.35	2824.42	3639.88	3206.33	1867.65
AT3G56890	30.1461	28.7582	24.8379	100.462	93.2271	139.356	81.3637	79.7193	69.5268	67.6742	77.7813	48.7884	52.4538	27.4859	43.2576
AT3G56900	357.447	371.727	358.375	613.507	679.876	700.589	538.713	475.716	536.948	453.518	458.164	453.944	408.316	401.717	429.332
AT3G56910	18039.2	18959.1	16937.1	15906.7	15130.1	13316.5	17383.6	17257.5	15946.8	17357.9	18825.2	18226.7	17817.8	17624.8	17100.8
AT3G56920	2.15329	6.39072	4.73103	0	0	1.52302	0	1.73303	4.18836	4.04025	14.917	8.48494	6.17103	2.1143	4.32576
AT3G56930	316.534	410.071	379.665	385.742	353.202	307.65	384.551	434.124	354.335	288.878	310.06	328.791	355.863	383.745	456.368
AT3G56940	43515.9	42833.8	39319.6	10084.5	10421.7	11463.8	16623	17206.4	15704.7	38802.6	45322	45295.8	39735.3	37618.6	37580
AT3G56950	1304.9	1216.37	1103.51	727.006	782.956	903.912	930.972	873.446	1001.02	1285.81	1303.1	1214.41	1035.7	1215.72	1201.48
AT3G56960	292.848	273.736	344.182	616.574	569.974	654.137	596.096	567.567	545.325	468.669	381.448	341.519	374.376	382.688	408.784
AT3G56970	39.8359	25.5629	109.996	0	0	0	0	0	0	12.1208	2.13099	8.48494	6.17103	4.22859	4.32576
AT3G56980	88.285	35.1489	112.362	0	0	0	0	0	0	8.0805	0	13.788	8.22804	0	15.1402
AT3G56990	1333.96	1209.98	1510.38	1347.41	1410.53	1743.1	1224.74	1211.39	1207.92	1476.71	1378.75	1201.68	955.481	963.062	878.129
AT3G57000	1231.68	1138.61	1166.2	1314.44	1330.19	1655.52	1259	1129.07	1129.18	1262.58	1323.35	1180.47	1077.87	1090.98	997.088
AT3G57010	94.7449	100.121	98.1688	59.05	47.7505	150.779	86.5025	66.7216	84.6049	87.8754	71.3883	68.9401	55.5393	43.3431	71.3751
AT3G57020	649.218	767.951	761.696	2200.96	2163.93	1931.95	1658.11	1286.77	1271.59	653.51	860.922	877.13	977.08	1021.21	1125.78
AT3G57030	912.996	913.872	921.368	856.609	861.782	1045.55	878.728	946.234	875.367	803	790.599	930.161	843.374	764.319	839.198
AT3G57040	962.522	794.579	816.102	1363.52	1381.73	1076.01	1276.13	1250.38	1093.16	883.805	679.787	702.129	965.766	954.605	1124.7
AT3G57050	4572.52	4603.45	4292.23	3891.17	3914.78	4268.26	4104.16	4021.49	4003.24	5068.49	4808.59	4945.66	4716.72	4899.88	4722.65
AT3G57060	456.498	528.299	566.541	357.368	347.138	344.964	404.249	418.526	406.271	375.743	442.181	484.702	385.689	344.63	406.622
AT3G57062	360.677	514.453	466.006	273.011	250.121	453.098	373.417	332.741	402.92	600.987	571.106	556.824	422.716	391.145	383.911
AT3G57070	965.752	1082.16	831.478	677.158	671.538	740.187	667.182	697.544	730.45	693.913	895.018	930.161	603.732	693.49	734.298
AT3G57080	634.145	597.532	606.754	846.639	851.171	894.774	901.853	897.709	908.874	663.611	685.115	721.22	789.892	681.861	777.556
AT3G57090	1305.97	1330.33	1256.09	1490.05	1481.02	1580.89	1378.9	1408.95	1347.81	1660.54	1640.87	1554.86	1483.1	1383.81	1466.43
AT3G57120	573.852	511.257	523.961	467.799	460.072	251.298	388.833	396.864	376.953	314.129	335.632	317.125	464.884	609.975	499.625
AT3G57130	29.0694	35.1489	30.7517	23.7734	27.286	29.6989	27.4067	40.7262	34.3446	54.5434	59.6678	41.3641	22.6271	13.7429	56.2349
AT3G57140	327.3	264.15	282.679	355.067	352.444	270.336	316.034	285.083	262.191	276.757	238.671	280.003	327.065	301.287	346.061
AT3G57150	4247.37	4533.15	5239.61	4793.02	4812.19	6383.74	4189.8	4668.78	4216	5445.25	5676.97	4572.32	3443.43	3790.94	3242.16
AT3G57157	234.709	192.787	242.465	73.6208	51.5402	117.273	140.459	130.844	108.897	166.66	122.532	121.971	191.302	179.715	167.623
AT3G57160	148.577	80.9491	141.931	78.2221	81.8579	76.151	86.5025	102.249	115.599	91.9157	80.9778	71.0614	83.3089	106.772	100.574
AT3G57170	846.244	787.123	735.675	1080.54	958.799	983.871	956.666	959.231	971.7	790.879	848.136	793.342	931.825	822.462	799.184
AT3G57180	1684.95	1648.8	1982.3	2862.01	2730.87	2933.34	2917.1	2753.78	2474.48	1784.78	1913.63	1651.38	1687.78	1595.24	1563.76
AT3G57190	1153.09	1012.93	1207.6	1674.11	1673.54	1617.45	1308.67	1397.69	1486.87	1378.74	1419.24	1260.01	1365.85	1227.35	1152.82
AT3G57200	125.968	176.81	151.393	88.1916	82.6159	97.4732	121.617	106.581	107.222	114.137	134.253	128.335	106.965	99.372	128.691
AT3G57210	15.073	17.0419	7.09654	10.7364	16.6748	9.89963	15.4163	11.2647	13.4028	16.161	2.13099	4.24247	12.3421	14.8001	4.32576
AT3G57220	822.558	796.709	804.275	804.461	898.164	771.409	829.91	714.874	717.885	838.352	722.407	698.947	696.298	722.033	752.682
AT3G57230	1018.51	1017.19	1068.03	758.448	802.663	710.489	572.972	649.886	648.358	1209.04	1218.93	1248.35	1102.56	1025.43	1166.87
AT3G57240	74.2886	68.1676	40.2137	3.06753	0	3.04604	10.2775	5.19909	19.2665	77.7748	25.5719	29.6973	88.4514	152.229	109.225
AT3G57260	824.711	772.212	832.661	266.875	217.53	1275.53	364.852	877.779	479.149	1446.41	674.46	1034.1	3601.82	3626.02	10017.4
AT3G57270	0	0	0	1.53377	0	0	1.71292	1.73303	1.67534	2.02013	2.13099	2.12123	2.05701	2.1143	12.9773
AT3G57280	2020.87	1850.11	1685.43	1187.9	1130.85	836.899	1269.27	1174.13	1445.82	2128.2	2307.87	2396.99	2599.03	2815.19	2487.31
AT3G57290	5592.1	5474.71	6317.11	6040.74	5969.57	6593.15	5354.59	5106.37	5384.56	5295.76	5383.96	5334.9	5033.5	4762.46	4828.63
AT3G57300	2006.87	2148.35	2199.93	2947.13	2827.89	2801.59	2762.94	2781.51	2670.5	2123.15	2203.45	2238.96	2610.35	2131.21	2394.31
AT3G57320	616.918	579.425	741.589	676.391	641.978	650.329	737.412	685.413	822.594	583.816	535.945	593.946	654.129	520.117	812.162
AT3G57330	4427.17	3923.9	4526.41	4099.76	4001.94	2146.7	3814.67	3671.42	3793.82	3113.01	2766.03	2983.52	4910.08	5649.4	5350.97
AT3G57340	1175.7	1072.58	1141.36	1533.77	1684.15	1091.24	1195.62	1106.54	1216.3	1147.43	1101.72	1087.13	1189.98	1374.29	1211.21
AT3G57350	836.554	726.411	826.747	1029.16	1079.31	1226.79	985.786	825.788	915.576	865.624	848.136	761.523	761.094	715.69	627.235
AT3G57360	88.285	117.163	86.3413	276.845	231.173	249.775	285.201	204.497	180.1	160.6	133.187	120.91	117.25	112.058	149.239
AT3G57380	17.2263	8.52096	7.09654	23.0065	15.1589	31.9834	18.8421	10.3982	22.6172	15.1509	14.917	10.6062	22.6271	34.8859	49.7463
AT3G57390	254.089	325.927	286.227	297.551	272.102	327.449	250.086	258.221	236.224	263.626	263.178	248.184	247.87	228.344	209.799
AT3G57400	1733.4	1895.91	1846.28	1309.07	1221.05	1797.92	1205.9	1381.22	1181.96	1820.13	1815.61	1955.78	1845.14	1628.01	1661.09
AT3G57410	3678.9	3103.76	3291.61	3953.28	4186.88	3234.13	4423.62	4470.35	4204.28	2491.82	2572.11	2593.21	3286.07	3026.62	3381.66
AT3G57420	1535.3	1410.22	1413.39	1521.5	1474.96	1334.93	1553.62	1576.19	1558.07	1266.62	1217.86	1244.1	1401.85	1538.15	1607.02
AT3G57430	567.393	486.76	565.358	1337.44	1286.23	1545.86	1217.03	1153.33	1272.42	608.058	604.137	600.309	711.725	637.461	619.665
AT3G57440	45.2191	57.5164	56.7723	65.1851	60.6355	44.9291	41.1101	38.1266	39.3706	41.4126	36.2269	32.8791	16.4561	32.7716	33.5246
AT3G57450	3141.65	3915.38	3347.2	1598.19	1543.17	1555.76	2201.1	1750.36	1645.19	1430.25	1482.11	1754.26	3449.61	4425.22	3194.57
AT3G57460	91.5149	64.9723	47.3103	23.0065	26.528	52.5442	55.6699	67.5881	96.3323	113.127	59.6678	76.3644	237.585	621.603	403.377
AT3G57470	2322.33	2212.25	2150.25	5604.38	5295	5184.36	5020.57	4727.7	4892.01	2453.44	2076.65	2161.54	2986.78	2846.9	3135.1
AT3G57480	190.566	206.633	177.414	305.987	310.757	185.047	274.067	215.762	304.075	253.526	215.23	176.062	375.404	410.174	384.993
AT3G57490	1226.3	1252.58	1392.11	757.681	767.797	1102.67	731.417	725.272	725.424	1222.18	1250.89	1156.07	964.738	1070.89	803.51
AT3G57500	52.7557	66.0374	31.9344	46.013	36.3813	48.7366	35.9713	50.2578	68.6891	34.3421	25.5719	59.3946	79.1949	150.115	70.2936
AT3G57520	51774.8	34327.7	44270.6	66286.3	70248.5	28132.5	68650.4	63582.2	62384.8	16254.9	15327.2	14431.8	53764.1	66795.9	61868.1
AT3G57530	5992.61	7995.85	6710.96	1914.91	1787.23	2556.39	2864	2396.78	2230.72	1875.69	2460.23	3249.73	6310.91	5194.83	3800.18
AT3G57540	133.504	227.936	159.672	42.9455	43.9607	84.5276	42.823	50.2578	44.3966	152.519	166.218	177.123	105.936	159.629	96.2482
AT3G57550	2200.67	1934.26	1934.99	1651.1	1744.79	1404.99	1885.07	1752.96	1661.94	1214.1	1186.96	1097.74	1610.64	1576.21	1685.97
AT3G57560	2165.14	2091.89	2091.11	1174.87	1283.96	1225.27	1555.33	1473.07	1498.6	1762.56	1932.81	2139.27	1604.47	1808.78	1561.6
AT3G57570	961.445	860.616	871.692	976.243	968.652	954.172	953.24	881.245	901.335	857.543	836.415	864.403	830.003	797.09	859.745
AT3G57580	138.887	135.27	105.265	209.359	216.014	169.817	155.019	164.638	146.593	174.741	149.17	116.668	153.247	102.543	150.32
AT3G57586	8.61317	8.52096	8.2793	16.1046	27.286	19.0377	17.9857	18.1968	11.7274	10.1006	10.655	2.12123	18.5131	3.17145	19.4659
AT3G57590	159.344	129.945	158.489	272.244	322.126	258.152	222.68	147.307	221.145	211.103	219.492	185.608	197.473	174.43	149.239
AT3G57600	156.114	211.959	198.703	219.329	245.574	333.541	232.101	297.214	306.588	242.415	183.266	199.396	160.447	170.201	221.695
AT3G57610	7471.93	7032.98	7169.87	2789.92	2683.12	3000.35	4671.99	4697.37	4795.67	8392.61	9168.6	8300.39	7812.52	8000.5	7479.24
AT3G57630	863.47	895.765	851.585	393.411	380.488	520.873	547.278	538.972	626.579	929.258	1029.27	1100.92	1031.59	1212.55	1138.76
AT3G57640	222.866	218.349	219.993	275.311	226.625	204.846	287.771	279.884	201.879	255.546	235.475	245.003	358.948	350.973	291.989
AT3G57650	1906.74	1900.17	2130.15	2196.35	2179.09	1796.4	1871.37	1928.86	1955.13	1918.11	1742.09	1788.2	1870.85	1916.61	1949.84
AT3G57660	1779.7	1697.8	2002.41	1819.81	1886.52	2343.17	1548.48	1525.93	1417.34	1934.27	2126.73	1747.9	1302.09	1288.66	1300.97
AT3G57670	41.9892	25.5629	33.1172	23.7734	24.2542	35.791	20.555	55.4569	33.5069	48.483	34.0959	40.3035	45.2542	26.4287	23.7917
AT3G57680	80.7485	97.991	112.362	45.2461	46.2346	87.5736	65.091	58.923	76.2282	66.6641	118.27	83.7888	53.4823	64.4861	89.7595
AT3G57710	442.502	447.35	460.093	724.705	628.335	804.916	662.044	537.239	660.086	522.202	494.391	450.762	451.514	474.66	484.485
AT3G57720	143.194	155.507	139.565	236.2	212.982	156.871	180.713	159.439	153.294	181.811	189.658	175.002	163.532	136.372	156.809
AT3G57730	165.804	144.856	152.576	163.346	134.156	220.838	149.024	141.242	146.593	133.328	189.658	180.305	220.1	134.258	165.46
AT3G57740	65.6754	43.6699	35.4827	36.8104	26.528	33.5064	35.9713	35.5271	35.1822	20.2013	14.917	19.0911	49.3682	44.4002	37.8504
AT3G57750	367.136	429.243	439.986	547.555	529.803	469.09	528.436	520.775	492.551	467.659	426.199	396.671	556.421	596.232	566.675
AT3G57760	146.424	116.098	106.448	285.281	291.808	111.18	131.038	136.909	127.326	128.278	74.5848	114.547	189.245	182.887	103.818
AT3G57770	149.654	187.461	144.296	268.409	218.288	283.282	237.239	284.217	258.841	210.093	176.873	163.335	222.157	138.486	194.659
AT3G57780	1369.49	1314.36	1272.65	746.945	713.225	740.949	942.963	946.234	941.544	1088.85	1170.98	1208.04	1028.5	870.033	1038.18
AT3G57785	1610.66	1416.61	1582.53	1219.34	1222.56	1238.98	1358.35	1147.26	1291.69	1519.13	1396.87	1525.17	1390.54	1446.18	1388.57
AT3G57790	634.145	613.509	607.937	748.478	828.433	637.384	632.924	687.146	711.184	579.776	531.683	558.945	614.017	510.603	595.874
AT3G57800	2451.52	2380.54	2397.45	2058.32	2180.6	1777.36	2333.85	2464.37	2502.13	2022.15	1823.07	1842.29	1921.25	1677.7	2089.34
AT3G57810	1047.58	1037.43	926.099	694.796	692.003	818.623	936.111	879.512	846.049	1129.25	1055.91	1033.04	1119.01	1047.63	1096.58
AT3G57830	405.896	438.829	338.269	352	354.718	477.467	377.699	454.054	370.251	430.287	478.408	440.156	381.575	415.459	455.286
AT3G57860	132.427	119.293	146.662	121.934	130.366	70.8204	131.895	131.71	130.677	113.127	120.401	134.698	126.506	152.229	147.076
AT3G57870	3772.57	3469.09	3601.5	3262.32	3391.04	3553.97	3944	3722.55	3646.39	3296.84	3372.3	3338.82	3580.23	3615.45	3662.84
AT3G57880	1164.93	1170.57	1181.57	1897.27	1786.47	917.619	1161.36	1034.62	1036.2	947.439	919.524	990.617	1237.29	1521.24	978.703
AT3G57890	2952.16	2643.63	2707.33	2444.82	2452.71	2247.22	2189.11	2286.73	2385.69	2447.38	2727.67	2856.24	2520.87	2776.07	2275.35
AT3G57910	158.267	153.377	202.251	226.998	269.07	282.52	217.541	209.696	198.528	186.862	201.379	184.547	174.846	139.544	217.369
AT3G57920	133.504	166.159	163.22	83.5903	86.4056	72.3434	111.34	122.179	128.164	98.9861	133.187	159.093	136.791	97.2577	121.121
AT3G57930	1812	1830.94	1738.65	2108.16	2091.17	813.292	2098.33	1677.57	1374.62	759.567	749.044	865.464	1415.22	1391.21	1346.39
AT3G57940	827.941	778.602	909.54	973.175	936.819	1316.65	877.872	798.926	794.951	1095.92	1000.5	897.282	634.588	601.518	552.616
AT3G57950	6.45988	10.6512	13.0103	1.53377	1.51589	10.6611	3.42584	3.46606	1.67534	10.1006	5.32749	11.6668	12.3421	5.28574	16.2216
AT3G57965	65.6754	56.4513	50.8586	108.897	109.144	70.8204	73.6556	63.2555	67.8515	90.9056	98.0257	94.3949	73.0239	42.2859	50.8277
AT3G57970	78.5952	82.0142	63.8689	103.529	104.596	80.72	62.5216	72.7872	61.9877	71.7144	89.5018	56.2127	56.5678	62.3718	78.9451
AT3G57980	352.063	320.601	340.634	404.914	489.632	318.311	388.833	409.861	357.686	345.441	389.972	372.277	374.376	338.288	328.758
AT3G57990	3199.79	3504.24	3306.99	1602.79	1789.51	1403.46	1958.72	2230.41	2079.94	2997.87	3231.65	3121.4	2721.42	2767.62	2865.82
AT3G58000	80.7485	108.642	93.4378	79.7559	114.45	152.302	87.3589	98.7826	88.7933	108.077	50.0784	108.183	73.0239	66.6004	103.818
AT3G58010	2069.31	1879.94	2029.61	1594.35	1674.3	1587.75	1936.46	2061.44	1883.09	1589.84	1936.01	1890.02	1735.09	1760.15	1827.63
AT3G58020	425.275	405.81	474.286	595.868	592.712	579.509	590.101	524.241	515.168	473.719	452.836	420.004	451.514	419.688	467.182
AT3G58030	1366.26	1491.17	1345.98	1687.91	1896.38	1480.37	1350.64	1425.42	1384.67	1315.1	1460.8	1296.07	1399.8	1312.98	1260.96
AT3G58040	866.7	851.03	762.878	1177.17	1161.17	966.356	867.594	882.112	872.854	908.046	872.642	950.313	868.058	807.662	755.927
AT3G58050	1316.74	1365.48	1264.37	1736.22	1862.27	1510.84	1340.36	1497.34	1455.04	1312.07	1266.88	1460.47	1256.83	1342.58	1339.9
AT3G58060	8.61317	4.26048	0	0	1.51589	1.52302	0	1.73303	0	4.04025	8.52398	12.7274	4.11402	2.1143	4.32576
AT3G58070	384.363	337.643	350.096	650.317	657.895	638.907	378.555	412.461	373.602	448.468	789.533	756.22	366.148	283.316	332.002
AT3G58090	234.709	231.131	249.562	345.864	331.979	350.294	278.35	337.941	376.115	262.616	267.44	317.125	255.069	218.83	290.907
AT3G58100	228.249	277.996	315.796	142.64	168.264	187.331	215.828	218.362	204.392	245.445	294.077	265.154	227.3	148.001	207.637
AT3G58110	1525.61	1698.87	1668.87	2027.64	2071.46	1896.16	1831.11	1940.99	1872.2	1890.84	1766.59	1734.11	1741.26	1666.07	1801.68
AT3G58120	3103.97	2477.47	2806.68	1393.43	1622.76	690.689	3590.28	3326.55	2915.1	1123.19	902.476	1001.22	1833.82	2336.3	2512.19
AT3G58130	275.621	205.568	248.379	236.2	241.784	224.645	269.785	263.42	258.003	254.536	251.457	268.336	246.841	248.43	269.279
AT3G58140	6556.78	6762.44	6189.37	5588.28	5552.7	5205.68	8336.78	7639.19	7286.07	6288.65	7823.95	6970.38	7728.19	7859.9	7193.74
AT3G58150	23.6862	9.58607	21.2896	65.952	74.2785	105.85	59.0958	52.8574	39.3706	418.166	376.12	342.579	59.6533	41.2288	63.805
AT3G58160	566.316	495.281	477.834	823.633	836.012	993.77	871.02	806.725	788.25	715.124	755.437	685.159	698.355	541.26	543.964
AT3G58170	1145.55	1000.15	1006.53	1202.47	1111.9	1100.38	1095.41	1145.53	1057.14	1080.77	994.109	1105.16	998.678	1028.61	1175.53
AT3G58180	748.269	731.737	760.513	776.853	775.377	841.468	716.001	658.551	619.877	836.332	709.621	775.311	698.355	755.861	666.167
AT3G58200	77.5185	77.7537	92.2551	80.5228	93.2271	112.703	95.0671	102.249	82.0919	98.9861	137.449	98.6374	94.6225	89.8576	77.8637
AT3G58220	693.36	675.286	639.872	854.308	810.242	902.389	823.915	882.978	851.913	738.356	762.896	756.22	589.333	565.575	699.692
AT3G58270	89.3616	99.0561	93.4378	1258.46	1177.84	1630.39	665.47	561.501	584.695	261.606	206.706	212.123	183.074	187.115	162.216
AT3G58350	34.4527	43.6699	24.8379	16.8714	21.2224	19.7993	34.2584	21.6629	21.7795	34.3421	61.7988	42.4247	35.9977	31.7145	29.1989
AT3G58380	6.45988	2.13024	14.1931	7.66883	3.03178	9.13812	6.85168	4.33257	5.02603	10.1006	6.39298	2.12123	10.285	14.8001	17.303
AT3G58430	121.661	96.9259	132.469	253.072	249.364	287.851	262.077	231.359	277.27	158.58	172.611	203.639	171.76	127.915	162.216
AT3G58460	1505.15	1420.87	1372	1098.18	1103.57	1041.75	1034.6	1097.87	1239.75	1301.97	1363.84	1332.14	1314.43	1404.95	1450.21
AT3G58470	717.046	706.174	739.223	823.633	941.366	984.632	748.546	733.071	764.795	816.131	711.752	738.19	686.013	596.232	705.099
AT3G58480	16.1497	14.9117	18.9241	16.1046	6.06355	9.13812	18.8421	12.1312	10.0521	16.161	14.917	28.6367	27.7696	16.9144	20.5474
AT3G58490	890.386	725.346	752.234	822.866	843.592	463.759	874.446	856.116	785.737	737.346	670.198	697.886	929.768	928.177	962.482
AT3G58500	4672.64	4306.28	4537.06	4642.71	4799.3	4453.31	4329.41	4046.62	4267.94	4124.09	4113.88	4152.32	4384.52	4458	4190.58
AT3G58510	2418.15	2540.31	2816.14	2648.82	2642.19	2899.07	2493.16	2701.79	2494.59	2576.67	2618.99	2629.27	2047.75	2301.41	2056.9
AT3G58520	297.154	285.452	322.893	355.067	356.234	435.584	442.79	461.852	418.836	378.773	344.156	295.912	292.095	292.83	300.64
AT3G58530	523.25	518.713	544.068	903.389	908.017	680.028	664.613	592.696	650.034	524.222	498.653	554.703	605.789	583.546	588.303
AT3G58540	2.15329	10.6512	9.46206	12.2701	5.30561	12.1842	17.1292	6.93211	6.70138	8.0805	4.26199	14.8486	8.22804	8.45719	4.32576
AT3G58550	0	21.3024	7.09654	4.6013	4.54766	4.56906	5.13876	7.79863	3.35069	4.04025	2.13099	8.48494	2.05701	0	10.8144
AT3G58560	3830.71	3334.89	3750.52	3344.38	3442.58	3661.34	3609.12	3313.55	3515.71	3231.19	3691.95	3390.79	3231.56	3294.08	3197.82
AT3G58570	1497.61	1796.86	1736.29	2148.04	2151.04	2254.83	2017.82	2046.71	1985.28	1675.69	1825.2	1603.65	1648.69	1741.12	1735.71
AT3G58580	1272.6	1225.95	1188.67	1125.78	1124.79	1024.99	1061.15	1041.55	1063.84	1148.44	1392.6	1290.77	1289.75	1278.09	1191.75
AT3G58590	144.271	116.098	118.276	282.213	247.848	351.056	198.699	215.762	225.334	170.701	170.48	128.335	142.962	150.115	120.04
AT3G58600	783.798	794.579	856.316	890.352	887.552	790.447	910.417	881.245	817.568	724.215	643.56	821.978	913.312	963.062	913.817
AT3G58610	29211.6	27076.4	28660.6	22613.9	21925	25560.1	23718	24012	21503	24032.4	25289.6	23418.4	22287.7	21186.3	19786
AT3G58620	754.729	700.849	680.085	743.11	782.956	414.261	1350.64	1325.77	1162.69	362.612	399.561	390.307	518.366	691.375	582.896
AT3G58630	392.976	360.01	358.375	539.886	510.854	405.885	443.646	470.517	411.297	335.341	386.775	377.58	375.404	364.716	280.093
AT3G58640	2582.87	2727.77	2661.2	2442.52	2597.47	2385.81	2487.16	2463.5	2575.84	2714.04	2384.58	2564.57	2957.98	3321.56	3212.96
AT3G58650	338.067	411.136	320.527	198.623	268.312	182.762	297.192	236.558	320.828	265.646	329.239	293.791	308.551	253.716	271.441
AT3G58660	1547.14	1740.41	2023.7	2124.27	2030.53	2698.03	1876.5	1777.22	1661.1	2047.4	1969.04	1828.5	1222.89	1286.55	1198.24
AT3G58670	681.517	542.146	617.399	1093.58	1121	943.511	1080.85	1110.87	1027.82	752.497	744.782	706.371	903.027	831.976	845.686
AT3G58680	5919.4	5815.55	5367.35	7867.46	8188.07	7408.73	7622.5	7043.03	6505.36	5557.36	5548.04	5770.82	6501.18	6352.41	6279.92
AT3G58690	683.67	685.937	746.32	370.405	424.449	426.445	626.072	557.169	575.481	477.76	456.033	451.823	558.478	586.718	632.643
AT3G58700	2360.01	2344.33	2741.63	2423.35	2224.57	2765.8	2093.19	2291.93	2100.88	2462.53	2691.45	2406.54	2139.29	2235.87	1868.73
AT3G58710	183.03	185.331	193.972	154.91	153.863	173.624	177.287	232.226	204.392	159.59	132.122	197.275	246.841	363.659	251.976
AT3G58720	275.621	174.68	311.065	74.3877	106.112	121.08	117.335	196.699	165.859	207.063	248.261	303.337	189.245	192.401	179.519
AT3G58730	6058.29	5878.39	5878.3	4403.44	4330.13	3876.08	4687.41	4622.85	4901.22	4937.19	4899.16	4857.63	5106.53	5489.77	5410.45
AT3G58750	2156.52	2066.33	2100.58	2594.37	2504.25	2576.95	2636.18	2481.7	2556.58	1943.36	1891.26	1944.11	2367.62	2445.19	2631.14
AT3G58760	1187.54	1032.1	1212.33	1106.61	1089.92	1054.69	1085.99	1142.07	1009.4	1002.99	903.542	983.192	1024.39	977.863	1030.61
AT3G58770	25.8395	38.3443	41.3965	43.7124	40.171	35.791	37.6842	32.061	64.5008	31.3119	31.9649	30.7579	34.9692	26.4287	46.5019
AT3G58780	8.61317	13.8466	8.2793	0	3.03178	3.04604	11.134	12.1312	8.37672	4.04025	4.26199	4.24247	0	5.28574	1.08144
AT3G58790	601.845	455.871	532.241	700.931	701.098	286.328	666.326	547.637	559.565	278.777	290.881	271.518	404.202	523.289	395.807
AT3G58800	193.796	188.526	255.476	263.808	255.427	195.708	226.105	193.233	198.528	223.224	215.23	261.972	185.131	181.83	197.904
AT3G58810	79.6718	76.6886	88.7068	111.198	108.386	94.4272	90.7848	95.3166	67.0138	76.7648	80.9778	76.3644	60.6818	78.229	65.9679
AT3G58820	117.354	169.354	139.565	175.616	165.232	257.39	208.12	234.825	254.652	190.902	229.082	197.275	174.846	145.887	144.913
AT3G58830	1754.93	1759.58	1596.72	928.696	971.684	954.172	1163.93	1222.65	983.427	1545.4	1810.28	1824.26	1474.88	1514.89	1309.62
AT3G58840	651.371	839.314	816.102	576.696	619.998	811.008	622.647	893.376	626.579	838.352	828.957	843.191	700.412	625.832	674.819
AT3G58850	313.304	250.303	269.669	94.3267	96.2589	86.0506	111.34	97.9161	103.871	139.389	166.218	152.729	130.62	122.629	162.216
AT3G58865	86.1317	78.8188	101.717	88.1916	61.3935	75.3895	77.9379	98.7826	68.6891	55.5534	77.7813	99.698	98.7365	76.1147	84.3523
AT3G58900	218.559	250.303	193.972	522.248	514.644	447.768	476.192	419.393	408.784	302.009	285.553	289.549	276.668	284.373	281.174
AT3G58930	302.538	267.345	319.344	298.318	297.872	396.747	187.565	239.158	232.035	360.592	336.697	294.852	284.896	270.63	227.102
AT3G58940	264.855	288.647	350.096	280.679	261.491	380.755	430.799	387.332	428.888	342.411	328.173	334.094	359.977	333.002	320.106
AT3G58970	1110.02	1097.07	1214.69	1332.08	1313.52	1130.84	1311.24	1341.36	1408.96	1241.37	1290.32	1200.62	1198.21	1238.98	1282.59
AT3G58975	135.657	181.07	145.479	193.255	197.823	181.239	193.56	229.626	150.781	178.781	182.2	171.82	146.048	109.943	125.447
AT3G58980	160.42	132.075	101.717	224.697	219.804	209.415	178.144	217.495	175.073	238.375	236.54	222.73	176.903	209.315	184.926
AT3G58990	1837.84	2337.94	1414.58	999.249	851.171	2286.05	1342.93	1519.87	1639.32	3726.12	3001.51	4130.04	2405.67	3188.36	2758.75
AT3G59000	183.03	230.066	190.424	229.298	266.038	285.566	201.268	201.031	186.801	258.576	217.361	293.791	217.015	225.173	226.021
AT3G59010	2758.37	2884.34	2774.75	1493.12	1742.51	1799.45	2188.26	2645.47	2495.43	2693.84	2382.45	2460.63	2401.56	2438.84	2466.77
AT3G59020	4629.58	4253.02	4858.77	6242.43	6281.84	6373.84	5376.86	5182.62	5263.09	4306.91	4194.86	4196.86	4714.67	4803.68	4587.47
AT3G59040	2788.51	2370.96	2628.09	2723.97	2713.44	2835.86	4508.41	4283.18	3955.49	2900.9	2914.13	2648.36	3194.54	2906.1	3115.63
AT3G59060	1212.3	1133.29	1112.97	767.65	800.389	478.228	656.048	584.031	593.91	615.128	558.32	633.189	632.531	650.146	621.828
AT3G59068	12.9198	4.26048	7.09654	4.6013	8.33738	3.04604	15.4163	8.66514	8.37672	2.02013	1.0655	8.48494	4.11402	7.40004	3.24432
AT3G59080	2412.76	1985.38	2240.14	530.683	504.791	654.898	1181.92	947.967	902.173	659.571	791.664	1000.16	1942.85	2049.81	1694.62
AT3G59090	1332.89	1222.76	1351.89	1393.43	1446.16	989.201	1331.8	1319.7	1280.8	1336.31	1161.39	1267.44	1483.1	1471.55	1583.23
AT3G59100	984.055	964.998	967.495	736.975	670.78	592.455	894.144	855.25	882.907	820.171	891.821	838.948	1006.91	857.348	800.266
AT3G59110	1408.25	1255.78	1198.13	1169.5	1222.56	1163.59	1591.3	1434.95	1328.55	911.076	767.158	806.069	919.483	953.548	1134.43
AT3G59140	780.569	913.872	889.433	542.954	529.803	1218.42	641.489	676.748	644.17	721.185	964.275	1017.13	583.162	642.746	647.783
AT3G59150	165.804	165.094	152.576	246.936	241.026	224.645	205.55	188.9	200.204	203.023	215.23	213.184	191.302	155.401	191.415
AT3G59190	6.45988	12.7814	9.46206	9.2026	13.643	9.13812	7.70814	15.5973	13.4028	17.1711	19.1789	21.2123	14.3991	6.34289	8.65152
AT3G59200	25.8395	41.5397	48.493	19.1721	14.4009	21.3223	17.1292	6.0656	26.8055	30.3019	22.3754	42.4247	28.7981	33.8288	31.3618
AT3G59210	577.082	577.295	500.306	1272.26	1238.48	1430.88	876.159	816.256	882.069	659.571	678.722	678.795	644.873	653.318	649.946
AT3G59220	4.30659	14.9117	53.2241	101.996	21.2224	38.0755	24.8373	36.3936	77.0658	14.1409	6.39298	6.3637	84.3374	302.345	128.691
AT3G59230	4.30659	2.13024	11.8276	3.06753	1.51589	3.80755	5.13876	0	5.86371	4.04025	14.917	4.24247	6.17103	8.45719	8.65152
AT3G59250	95.8215	111.838	76.8792	388.043	357.75	401.316	387.976	389.931	402.92	257.566	286.619	241.821	246.841	199.801	200.066
AT3G59270	22.6096	35.1489	35.4827	14.5708	7.57944	7.6151	14.5598	29.4615	20.9418	13.1308	24.5064	11.6668	10.285	12.6858	15.1402
AT3G59280	1398.56	1246.19	1433.5	1131.92	1132.37	1101.14	1103.98	1102.21	993.479	1243.39	1260.48	1221.83	1180.72	1408.12	1262.04
AT3G59290	1185.39	1236.6	1259.64	1064.43	986.085	945.795	934.398	1104.81	1086.46	1162.58	1264.75	1349.11	1191.01	1323.55	1092.25
AT3G59300	2009.02	2050.35	1981.12	631.912	629.093	812.531	924.121	930.636	959.135	2375.67	2479.41	2342.9	2074.49	2013.87	2156.39
AT3G59310	1621.43	1428.33	1195.77	1420.27	1337.01	504.119	1523.64	1119.54	1150.96	638.36	632.905	558.945	842.346	910.205	899.758
AT3G59320	341.297	355.75	393.858	542.954	459.314	488.889	417.953	446.255	427.213	427.256	421.937	382.883	359.977	387.974	353.631
AT3G59330	219.636	259.889	198.703	335.895	309.999	298.512	300.618	257.355	299.049	298.979	223.754	245.003	234.499	265.344	268.197
AT3G59340	0	2.13024	0	0	0	3.04604	1.71292	3.46606	4.18836	0	0	4.24247	4.11402	6.34289	2.16288
AT3G59350	4054.65	3145.3	3456.02	5763.13	5558.76	1277.81	5668.05	3942.64	4033.39	1112.08	972.799	989.556	3215.11	3593.25	2789.03
AT3G59360	1700.02	1768.1	1668.87	1522.26	1578.04	1468.19	1467.97	1413.28	1493.57	1504.99	1523.66	1444.56	1568.47	1475.78	1541.05
AT3G59370	2.15329	12.7814	4.73103	0	1.51589	3.04604	5.13876	1.73303	1.67534	0	0	3.18185	0	2.1143	0
AT3G59380	1198.31	1236.6	1241.89	1686.38	1647.77	1669.99	1487.67	1462.68	1677.86	1292.88	1395.8	1334.26	1500.59	1320.38	1413.44
AT3G59390	144.271	149.117	150.21	194.022	202.371	212.461	174.718	147.307	191.827	227.264	303.667	179.244	154.276	125.801	176.275
AT3G59400	3625.07	3084.59	2796.04	693.263	795.841	1350.16	894.144	1465.28	1038.71	3373.61	4045.69	4895.81	2444.76	2350.04	2101.24
AT3G59410	999.128	897.896	995.881	1040.66	1032.32	1108	1085.99	993.892	997.668	856.533	952.554	936.525	937.997	819.29	901.921
AT3G59420	404.819	520.843	456.544	506.91	510.854	467.567	361.426	408.995	480.824	526.243	628.643	628.946	388.775	397.488	396.889
AT3G59430	185.183	184.266	202.251	212.427	213.74	253.583	248.373	220.095	220.308	179.791	216.296	149.547	190.273	186.058	140.587
AT3G59440	13.9964	17.0419	21.2896	6.13507	4.54766	9.89963	3.42584	10.3982	8.37672	10.1006	14.917	9.54556	8.22804	12.6858	8.65152
AT3G59450	4.30659	5.3256	14.1931	18.4052	15.1589	11.4226	11.9904	12.1312	10.0521	3.03019	10.655	13.788	11.3136	6.34289	3.24432
AT3G59470	235.786	257.759	308.7	416.418	410.048	379.232	403.393	397.73	364.387	339.381	265.309	259.851	320.894	326.659	280.093
AT3G59480	10.7665	26.628	14.1931	13.037	15.9168	14.4687	10.2775	10.3982	14.2404	14.1409	23.4409	20.1517	10.285	8.45719	19.4659
AT3G59490	459.728	469.718	458.91	509.211	494.179	497.266	458.206	482.648	533.597	433.317	449.64	492.126	482.369	566.632	559.105
AT3G59500	1181.08	1184.41	1191.04	1023.79	1066.43	1021.18	966.087	869.114	949.083	1255.51	1136.89	1150.77	1175.58	1267.52	1209.05
AT3G59510	8.61317	14.9117	14.1931	12.2701	12.1271	15.2302	11.9904	17.3303	21.7795	20.2013	17.048	19.0911	10.285	21.143	20.5474
AT3G59520	242.245	279.061	209.348	358.135	332.737	252.821	289.484	185.434	249.626	244.435	255.719	246.063	253.012	256.887	256.301
AT3G59530	166.88	152.312	145.479	168.714	153.105	156.871	173.861	180.235	163.346	130.298	134.253	180.305	146.048	177.601	155.727
AT3G59540	5021.48	5911.41	5917.33	5385.06	5112.33	5681.62	5268.09	5146.23	5053.68	5552.31	5485.18	5329.6	4931.68	5038.37	4559.35
AT3G59550	363.906	285.452	363.106	217.028	206.161	252.06	252.656	299.814	244.6	296.958	286.619	358.489	315.751	267.459	304.966
AT3G59570	454.345	354.685	392.675	431.755	435.818	499.55	493.321	484.382	546.162	506.041	394.234	381.822	462.827	533.86	571
AT3G59580	129.198	115.033	112.362	98.1611	84.8897	132.503	133.608	90.984	132.352	103.026	119.336	114.547	129.592	127.915	87.5967
AT3G59600	1431.94	1444.3	1600.27	1823.65	1889.55	2097.96	1801.99	1743.43	1746.55	1436.31	1457.6	1380.92	1617.84	1462.04	1448.05
AT3G59620	2.15329	0	0	0	1.51589	0	1.71292	0	0	6.06038	0	0	2.05701	4.22859	4.32576
AT3G59630	567.393	628.42	591.379	517.646	544.962	661.752	528.436	509.51	494.227	547.454	568.975	603.491	580.077	488.403	477.997
AT3G59640	339.144	301.429	365.472	455.529	464.62	450.814	486.469	427.192	478.311	519.172	564.713	558.945	614.017	534.917	540.72
AT3G59650	489.874	463.327	531.058	529.916	575.279	703.635	566.12	559.768	557.052	545.434	547.666	491.066	494.711	465.145	422.843
AT3G59660	940.989	1055.53	910.723	996.182	920.902	996.816	935.254	1085.74	1073.9	1104	950.423	947.131	1256.83	1555.07	1411.28
AT3G59670	818.251	675.286	792.447	401.08	384.278	571.132	372.56	388.198	361.037	559.575	537.011	526.066	411.402	411.231	405.54
AT3G59680	115.201	134.205	101.717	91.2591	92.4692	67.7744	112.196	89.251	101.358	99.9962	90.5673	94.3949	81.2519	86.6862	87.5967
AT3G59690	12.9198	24.4977	28.3862	8.43572	30.3178	10.6611	17.9857	32.061	16.7534	10.1006	21.3099	27.576	19.5416	25.3716	20.5474
AT3G59700	66.7521	63.9072	73.3309	29.9085	34.1075	73.8664	43.6795	53.7239	44.3966	92.9258	94.8292	85.91	97.708	157.515	134.099
AT3G59710	30.1461	51.1257	92.2551	75.1546	76.5523	118.796	47.1053	48.5248	73.7152	51.5132	43.6854	44.5459	88.4514	144.829	103.818
AT3G59730	0	2.13024	7.09654	3.06753	0	6.09208	0	6.93211	0	6.06038	2.13099	4.24247	2.05701	0	4.32576
AT3G59740	7.53652	7.45584	2.36551	6.13507	0	3.04604	0	0	0	6.06038	2.13099	6.3637	3.08551	2.1143	6.48864
AT3G59750	46.2958	58.5816	33.1172	27.6078	19.7065	44.1676	37.6842	22.5294	46.072	59.5937	72.4538	89.0918	65.8243	122.629	45.4205
AT3G59760	2625.94	2674.51	2606.8	1396.49	1352.17	1925.1	1903.05	2124.69	2281.82	3686.73	3191.16	3660.19	3837.35	4785.71	4496.63
AT3G59765	218.559	253.498	235.369	118.867	128.093	151.54	196.986	176.769	206.067	192.922	155.563	164.396	183.074	171.258	170.868
AT3G59770	2635.63	2463.62	2288.64	2203.26	2327.65	2345.45	1943.31	1985.18	2066.54	2327.18	2541.21	2513.66	2515.72	2576.27	2505.7
AT3G59780	15039.7	14476	13296.6	5525.4	5033.51	5013.78	9501.57	9527.32	9466.53	16756.9	18835.9	18775	15583.9	14978.7	15098
AT3G59790	104.435	87.3398	93.4378	0.766883	7.57944	5.33057	48.8182	46.7918	36.8576	77.7748	70.3228	116.668	83.3089	85.629	70.2936
AT3G59800	380.056	317.406	366.655	480.836	460.83	495.743	398.254	456.653	430.564	349.482	443.247	356.367	424.773	357.316	376.341
AT3G59810	892.54	977.78	1056.2	666.422	670.022	825.477	760.537	685.413	668.462	909.056	849.201	981.071	764.179	856.29	764.578
AT3G59820	1758.16	1610.46	1875.85	2292.98	2194.25	3082.59	2282.47	2078.77	2153.66	4034.19	3556.63	3316.55	2139.29	2277.1	2306.71
AT3G59830	12.9198	4.26048	10.6448	13.8039	12.1271	12.1842	18.8421	23.3959	13.4028	20.2013	14.917	25.4548	18.5131	6.34289	19.4659
AT3G59840	1256.45	1234.47	1310.49	1399.56	1346.87	1682.18	1354.92	1399.42	1346.98	1388.84	1413.91	1352.29	1281.52	1227.35	1191.75
AT3G59870	1437.32	1301.58	1258.45	1434.07	1436.3	1299.14	1587.88	1423.68	1607.49	1104	1336.13	1323.65	1275.35	1236.86	1255.55
AT3G59880	34.4527	53.256	57.9551	82.8234	47.7505	54.0672	65.9474	66.7216	76.2282	42.4226	25.5719	31.8185	55.5393	89.8576	90.841
AT3G59890	600.769	568.774	549.982	522.248	536.624	537.626	672.321	649.886	583.858	1048.44	975.995	863.342	919.483	987.377	858.664
AT3G59900	40.9126	29.8233	24.8379	20.7059	35.6234	11.4226	17.9857	32.061	15.0781	14.1409	12.786	23.3336	19.5416	23.2573	12.9773
AT3G59910	1806.61	1719.1	1535.22	1731.62	1549.24	1732.43	1742.04	1643.78	1560.58	1770.64	2067.06	2010.93	1566.41	1510.67	1462.11
AT3G59920	6227.32	6540.9	6496.88	5374.32	5179.03	5967.19	5435.1	5387.12	5377.86	5913.92	6076.53	6186.58	5830.59	6331.26	6086.35
AT3G59930	2.15329	0	2.36551	14.5708	19.7065	23.6068	29.1196	31.1945	13.4028	2.02013	0	6.3637	24.6841	5.28574	7.57008
AT3G59940	2965.08	3313.59	3970.52	12189.6	12200.6	7993.57	5382.85	5482.44	5310	7406.79	4946.04	5554.45	4850.43	5204.34	4001.33
AT3G59950	1628.97	1543.36	1465.44	1484.69	1355.96	1373	1467.12	1342.23	1457.55	1355.5	1406.46	1343.8	1614.75	1678.75	1687.05
AT3G59970	20860	21436.6	21855	16826.2	17175	20309.5	19173.6	20035.5	19000.1	20998.2	20785.7	21202.8	21752.9	23108.2	21557.4
AT3G59980	3818.86	3975.03	3925.57	1338.21	1332.47	1471.24	2959.93	2973.01	2976.25	4628.11	5114.39	4528.84	4327.95	4485.48	4207.88
AT3G59990	3021.07	3116.54	3102.37	3543.77	3785.17	3844.86	3441.26	3198.3	3170.59	2943.32	2940.77	2969.73	2879.81	2985.39	2954.49
AT3G60030	3237.48	3144.23	3078.72	4178.75	3845.81	3238.7	3836.94	3683.55	3645.55	2569.6	2430.4	2643.06	3104.03	2822.59	3169.7
AT3G60040	72.1353	92.6654	63.8689	201.69	170.537	121.08	137.89	113.513	130.677	84.8453	89.5018	117.729	115.193	104.658	98.4111
AT3G60050	299.308	272.671	275.582	412.583	326.674	351.056	358.857	354.404	333.394	329.28	330.304	316.064	277.696	246.316	297.396
AT3G60070	220.712	188.526	191.607	221.629	189.486	218.553	212.402	187.167	233.711	164.64	170.48	180.305	142.962	159.629	181.682
AT3G60080	400.512	530.429	457.727	478.535	465.378	373.901	319.46	439.323	359.361	671.692	774.616	868.646	454.599	510.603	521.254
AT3G60100	0	0	0	0	0	9.13812	0	0	0	2.02013	2.13099	6.3637	0	0	0
AT3G60110	166.88	165.094	157.307	261.507	309.999	226.93	190.134	204.497	177.587	201.002	225.885	269.397	212.901	191.344	224.94
AT3G60120	0	2.13024	0	0	0	15.2302	0	0	1.67534	0	2.13099	0	2.05701	35.9431	81.108
AT3G60130	2176.98	1776.62	2146.7	2177.95	2213.2	2034.75	2679.01	2705.26	2451.87	1722.16	1359.57	1353.35	2255.51	2702.07	3458.45
AT3G60140	0	4.26048	0	4.6013	0	9.13812	0	3.46606	0	2.02013	0	0	6.17103	44.4002	65.9679
AT3G60150	334.837	239.652	302.786	299.851	287.261	316.027	291.196	288.549	334.231	338.371	291.946	312.882	298.266	272.744	262.79
AT3G60160	940.989	958.607	937.926	826.7	888.31	1274.77	673.178	677.614	754.743	919.157	757.568	814.554	804.291	895.405	801.347
AT3G60164	0	2.13024	0	9.96949	4.54766	12.1842	3.42584	1.73303	10.0521	10.1006	17.048	6.3637	12.3421	25.3716	33.5246
AT3G60170	0	0	0	3.06753	6.8215	0	6.85168	1.73303	5.02603	31.3119	35.1614	19.0911	24.6841	52.8574	34.6061
AT3G60180	176.57	161.898	178.596	259.207	284.987	316.788	316.89	380.4	262.191	228.274	205.641	181.366	243.756	299.173	289.826
AT3G60190	2661.47	2658.54	2849.26	2580.56	2621.73	2806.92	2684.15	2678.4	2703.17	2579.7	2414.42	2371.54	2841.76	2711.59	2693.87
AT3G60200	439.272	411.136	343	247.703	247.09	185.808	232.101	223.561	201.879	217.163	283.422	370.155	367.176	393.259	317.943
AT3G60210	2489.21	2300.66	2295.73	3183.33	3108.33	2910.49	3192.88	3070.06	3150.49	2523.14	2682.92	2720.48	2832.5	2755.99	2647.37
AT3G60220	153.96	126.749	141.931	217.795	233.447	125.649	148.168	166.371	120.625	155.55	143.842	135.759	91.5369	112.058	128.691
AT3G60240	5736.37	5811.29	6019.05	5289.2	5171.45	6196.4	5772.54	5864.57	5650.1	5448.28	6283.24	6254.46	5803.85	5478.14	5365.02
AT3G60245	14744.7	18013.3	19915.3	15784	14431.3	15801.3	14463.9	16601.5	16167.1	16527.7	17604.1	16329.3	15162.2	15538	13879.2
AT3G60250	1566.52	1377.2	1432.32	1624.26	1701.58	1299.14	1548.48	1642.04	1490.22	995.922	1102.79	1319.41	1180.72	1249.55	1316.11
AT3G60260	824.711	716.825	782.985	1070.57	1058.85	480.513	873.589	800.659	856.939	469.679	384.644	411.519	744.638	1000.06	892.188
AT3G60286	12.9198	15.9768	24.8379	38.3442	53.814	35.0294	36.8278	30.328	44.3966	16.161	20.2444	22.273	27.7696	17.9715	8.65152
AT3G60290	607.229	360.01	421.062	525.315	600.292	206.369	567.833	532.04	630.767	356.552	255.719	265.154	581.105	511.66	499.625
AT3G60300	1265.06	1071.51	1232.43	1960.92	1883.49	1398.89	1629.84	1789.35	1777.54	1629.23	1259.42	1408.5	1835.88	1754.87	1884.95
AT3G60310	326.224	246.043	269.669	421.019	432.786	327.449	346.866	345.739	394.544	317.16	327.108	281.064	310.608	307.63	315.781
AT3G60320	9446.49	7035.11	8519.4	6486.3	6891.98	4294.91	9821.03	10199.7	9499.2	4522.05	4519.84	4210.65	6569.06	6875.7	7485.73
AT3G60330	88.285	48.9955	55.5896	180.218	178.117	206.369	126.756	132.577	139.054	109.087	93.7637	66.8189	66.8528	91.9719	76.7823
AT3G60340	1553.6	1414.48	1487.91	1883.47	1932.76	1661.61	1869.65	1636.85	1775.03	1558.53	1452.27	1582.44	1692.92	1844.72	1718.41
AT3G60350	1229.53	1240.86	1280.93	1376.56	1264.25	1222.22	1267.56	1333.57	1305.93	1143.39	1222.13	1155.01	1203.35	1097.32	1179.85
AT3G60360	776.262	692.328	733.309	718.57	706.404	823.192	627.785	618.691	622.39	772.698	810.843	599.249	691.155	733.661	679.144
AT3G60370	2228.66	2153.67	2095.85	2239.3	2262.46	2148.22	2685.86	2442.7	2564.11	2307.99	2448.51	2168.96	2484.87	2303.53	2430
AT3G60380	1490.08	1575.31	1459.52	1310.6	1344.59	1202.42	1334.36	1369.09	1318.5	1548.43	1445.88	1506.08	1375.11	1270.69	1436.15
AT3G60390	269.162	360.01	286.227	414.117	431.27	340.395	271.498	310.212	352.66	418.166	375.055	432.732	351.749	208.258	279.012
AT3G60400	283.158	259.889	313.431	355.834	415.353	345.725	298.905	317.144	366.9	274.737	296.208	268.336	276.668	324.545	259.546
AT3G60410	851.627	911.742	901.261	1039.89	1008.07	795.778	766.532	804.992	848.562	1074.71	964.275	1058.5	980.165	976.805	888.944
AT3G60420	1267.21	1398.5	1139	197.856	212.224	186.57	501.886	408.128	557.89	1070.67	1131.56	1316.23	2440.64	2927.24	2595.46
AT3G60440	2044.55	1748.93	2007.14	638.814	570.732	742.472	1002.06	1004.29	964.998	1774.68	1994.61	2071.39	1598.3	1606.87	1795.19
AT3G60450	691.207	772.212	736.858	564.426	613.935	615.3	670.608	591.829	588.884	747.446	714.949	749.856	775.493	945.091	946.26
AT3G60470	0	4.26048	4.73103	0	1.51589	2.28453	1.71292	1.73303	1.67534	2.02013	8.52398	9.54556	0	21.143	20.5474
AT3G60480	326.224	397.29	397.406	391.877	356.992	460.713	475.335	499.979	448.992	480.79	419.806	408.338	453.571	426.031	474.752
AT3G60490	20.4563	28.7582	23.6551	29.1416	15.9168	24.3683	23.1244	51.9909	33.5069	10.1006	25.5719	21.2123	35.9977	94.0862	43.2576
AT3G60500	838.707	797.774	975.775	831.302	894.374	1047.84	895.857	843.985	881.231	852.493	859.856	862.282	747.723	750.576	688.877
AT3G60510	433.888	436.699	423.427	475.468	453.25	488.889	456.493	420.259	500.928	411.095	464.557	399.853	393.917	387.974	357.957
AT3G60520	242.245	264.15	255.476	312.888	344.107	408.931	246.661	271.219	244.6	312.109	353.745	413.641	302.38	303.402	308.21
AT3G60530	1082.03	1049.14	1071.58	1779.17	1769.8	1873.31	1402.03	1666.31	1602.47	1185.81	1077.22	1126.38	1282.55	1237.92	1193.91
AT3G60540	63.5221	76.6886	75.6965	27.6078	33.3495	39.5985	25.6938	40.7262	37.6953	108.077	49.0129	68.9401	83.3089	156.458	150.32
AT3G60550	50.6024	40.4745	27.2034	15.3377	17.4327	28.1759	31.689	25.1289	29.3185	33.3321	41.5544	37.1216	24.6841	22.2001	17.303
AT3G60580	68.9054	68.1676	49.6758	36.8104	53.814	56.3517	53.957	32.9275	51.9357	61.6138	44.7509	45.6065	47.3112	53.9146	59.4792
AT3G60590	448.962	544.276	494.392	483.903	490.39	296.227	466.771	463.585	433.914	545.434	472.015	563.188	490.597	542.317	567.756
AT3G60600	2743.29	2561.61	2577.23	2756.18	3035.57	2126.14	2298.74	2272	2559.09	2244.36	2302.54	2514.72	2775.93	3129.16	2827.97
AT3G60620	2198.51	2171.78	1898.33	1101.24	1054.3	932.849	1272.7	1385.56	1400.59	2377.69	2628.58	2393.81	2457.1	2546.67	2278.59
AT3G60630	1524.53	1343.12	1439.42	1460.15	1540.9	1187.96	1366.91	1480.01	1498.6	1538.33	1860.36	1856.08	1402.88	1265.41	1343.15
AT3G60640	184.107	144.856	138.383	207.825	229.657	194.185	185.852	178.502	157.482	208.073	189.658	159.093	178.96	174.43	192.496
AT3G60650	0	7.45584	0	2.30065	4.54766	2.28453	5.13876	9.53166	5.86371	5.05031	1.0655	2.12123	4.11402	4.22859	4.32576
AT3G60660	99.0515	144.856	119.458	130.37	117.481	159.156	137.89	144.708	155.807	116.157	94.8292	132.577	113.136	80.3433	107.063
AT3G60670	31.2227	34.0838	33.1172	19.1721	28.0439	18.2762	27.4067	19.9298	25.9678	34.3421	26.6374	25.4548	18.5131	26.4287	22.7102
AT3G60680	195.95	198.112	216.445	156.444	225.109	209.415	179.857	212.296	201.041	245.445	218.427	199.396	184.102	226.23	202.229
AT3G60690	427.429	414.331	461.275	874.247	866.33	686.12	574.685	689.745	666.787	703.004	694.704	510.157	504.996	676.575	513.684
AT3G60700	92.5916	68.1676	65.0516	72.8539	54.572	44.1676	68.5168	61.5225	66.1761	35.3522	41.5544	43.4853	34.9692	33.8288	52.9906
AT3G60710	24.7629	23.4326	35.4827	19.1721	22.7383	47.2136	59.0958	50.2578	30.1562	50.5031	47.9474	54.0915	55.5393	61.3146	58.3978
AT3G60720	147.501	145.921	138.383	94.3267	75.0364	66.2513	96.78	128.244	104.709	141.409	111.877	151.668	117.25	65.5432	121.121
AT3G60730	16.1497	12.7814	7.09654	16.1046	15.1589	15.9917	11.9904	11.2647	17.5911	11.1107	9.58947	18.0305	9.25654	35.9431	19.4659
AT3G60740	1144.48	1062.99	1076.31	900.321	1027.01	1158.26	970.369	996.491	850.237	1018.14	1063.37	994.859	980.165	911.262	978.703
AT3G60750	220997	205785	200853	65674.4	62839.6	63576.2	120863	123833	121296	185857	228803	219625	200135	196229	182138
AT3G60770	10631.9	10041.9	11181.8	7951.05	7491.52	8987.34	7726.13	7940.74	7824.7	9451.15	10265	9159.49	8598.3	8766.93	7957.24
AT3G60800	565.239	598.597	481.382	756.914	745.059	550.572	568.69	499.112	542.812	579.776	595.613	600.309	557.45	636.404	596.955
AT3G60810	1194	1067.25	1152.01	875.781	936.819	948.08	1305.25	1265.98	1259.86	1286.82	1142.21	1233.5	1375.11	1168.15	1280.43
AT3G60820	5024.71	5012.45	4880.06	4456.36	4227.81	5102.12	4458.73	4037.09	4398.62	4669.52	4928.99	4700.66	4361.89	4611.28	4507.44
AT3G60830	790.258	867.007	936.744	913.358	936.819	1021.95	840.187	842.252	856.101	895.925	830.022	830.463	796.063	761.147	811.08
AT3G60840	300.384	297.168	326.441	162.579	156.136	191.139	273.211	237.425	231.198	288.878	263.178	259.851	238.613	260.059	237.917
AT3G60850	520.02	445.22	476.651	613.507	666.233	526.203	562.694	534.639	516.844	557.555	557.255	607.734	504.996	520.117	522.336
AT3G60860	2276.03	2019.47	2243.69	2394.21	2414.05	2047.7	2223.37	2187.08	2301.92	2106.99	2159.76	2223.05	2408.76	2555.13	2417.02
AT3G60880	1365.19	1332.46	1301.03	724.705	751.88	823.192	847.039	847.451	781.548	1344.39	1243.44	1236.68	1153.98	1169.21	1028.45
AT3G60890	24.7629	45.8001	23.6551	26.074	12.885	15.2302	29.1196	39.8597	30.1562	19.1912	10.655	14.8486	18.5131	17.9715	11.8958
AT3G60900	253.012	285.452	227.089	112.732	105.354	163.725	178.144	205.364	228.685	203.023	246.13	283.185	240.67	250.544	161.135
AT3G60910	963.598	921.328	935.561	974.709	967.894	1048.6	861.599	986.093	967.511	1089.86	1083.61	875.009	1162.21	1020.15	1024.12
AT3G60920	0	0	0	0	1.51589	2.28453	0	0	0	4.04025	1.0655	2.12123	4.11402	8.45719	2.16288
AT3G60930	79.6718	117.163	106.448	125.769	140.22	69.2974	105.345	128.244	96.3323	148.479	109.746	98.6374	194.387	140.601	189.252
AT3G60940	12.9198	7.45584	14.1931	11.5033	7.57944	6.09208	5.13876	6.93211	10.0521	6.06038	3.19649	2.12123	3.08551	4.22859	0
AT3G60960	314.381	296.103	327.624	260.74	285.745	367.809	278.35	254.755	288.159	361.602	376.12	368.034	353.806	280.144	248.731
AT3G60965	348.833	354.685	361.924	509.211	563.152	351.056	422.235	374.334	370.251	372.713	333.501	355.307	405.231	422.859	423.925
AT3G60966	4.30659	8.52096	0	0	1.51589	12.1842	0	0	0	6.06038	0	4.24247	32.9122	12.6858	30.2803
AT3G60970	9.68982	0	1.18276	2.30065	1.51589	9.13812	1.71292	0.866514	5.02603	7.07044	0	6.3637	6.17103	10.5715	10.8144
AT3G60980	322.994	339.773	403.32	289.882	287.261	306.888	313.464	322.343	285.646	380.794	340.959	404.095	311.637	298.116	269.279
AT3G61010	1861.52	1515.66	1550.59	2154.94	2097.23	1829.15	2020.39	2063.17	2079.94	1882.76	1750.61	1720.32	2074.49	2002.24	2049.33
AT3G61020	344.527	338.708	311.065	378.84	353.202	296.227	371.704	350.072	345.959	332.311	331.37	343.64	365.119	325.602	392.563
AT3G61050	3354.83	3586.26	3532.9	3851.29	3748.03	3400.14	3980.83	4084.75	3870.88	3273.61	3052.65	3262.46	3392.01	3548.85	3489.81
AT3G61060	651.371	548.536	663.527	1299.1	1617.45	370.094	547.278	519.042	538.623	337.361	190.724	212.123	585.219	598.346	639.131
AT3G61070	1635.43	1482.65	1351.89	1430.24	1506.79	1361.58	1467.97	1336.17	1355.35	1345.4	1576.94	1481.68	1604.47	1618.49	1634.06
AT3G61080	1837.84	1961.95	1780.05	1691.74	1661.41	1660.85	2207.1	2246.01	2148.63	1974.67	2088.37	2059.72	1931.53	1820.41	1838.45
AT3G61090	16.1497	17.0419	22.4724	14.5708	14.4009	20.5608	17.9857	15.5973	17.5911	38.3824	19.1789	9.54556	25.7126	26.4287	20.5474
AT3G61100	366.06	280.126	387.944	796.792	733.69	778.263	649.197	616.958	608.15	557.555	510.373	505.914	416.545	347.802	362.282
AT3G61110	6562.16	6830.61	6642.36	6534.61	6503.92	6903.09	5709.16	5971.15	5888	6191.68	6643.37	6262.94	5600.21	6334.44	5385.57
AT3G61113	40.9126	41.5397	81.6102	114.266	97.7748	98.2348	103.632	71.0542	81.2542	83.8352	102.288	67.8795	77.1379	51.8003	69.2122
AT3G61130	6029.22	6238.4	5897.23	3883.5	3993.61	3911.11	4631.74	4551.8	4621.44	5054.35	5076.03	5117.48	4810.32	4770.91	4768.07
AT3G61140	1516.99	1628.57	1560.06	1446.34	1510.58	1939.57	1597.3	1554.53	1491.89	1643.37	1553.49	1496.53	1437.85	1416.58	1448.05
AT3G61150	1738.78	1728.69	1530.49	2211.69	2091.17	1731.67	1721.48	1675.84	1851.26	1414.09	1567.35	1523.05	1688.81	1541.32	1528.08
AT3G61160	183.03	157.638	171.5	216.261	247.09	204.846	214.115	232.226	208.58	157.57	149.17	152.729	162.504	143.772	161.135
AT3G61170	64.5988	60.7118	62.6861	120.401	128.093	127.934	151.593	142.108	148.268	108.077	103.353	109.244	91.5369	56.0289	90.841
AT3G61180	1226.3	1111.98	1072.76	1210.14	1307.45	1153.69	1197.33	1191.46	1251.48	1074.71	1127.3	1079.71	1136.5	1337.29	1305.3
AT3G61190	83.9784	144.856	67.4172	46.013	37.1393	135.549	40.2536	29.4615	34.3446	74.7446	114.008	138.941	305.466	387.974	192.496
AT3G61198	21.5329	12.7814	13.0103	38.3442	45.4766	9.13812	34.2584	30.328	26.8055	42.4226	35.1614	13.788	75.0809	94.0862	105.981
AT3G61200	1219.84	1271.75	1329.42	1094.34	1130.09	1142.26	1358.35	1322.3	1287.5	1663.57	1507.68	1546.38	1684.69	1741.12	2006.07
AT3G61210	1414.71	1141.81	1426.41	919.493	905.743	808.723	1273.56	1296.31	1254	1008.04	974.93	952.434	1270.2	1086.75	1285.83
AT3G61220	2832.66	2979.14	2820.88	2387.31	2195.01	4966.57	2825.46	2640.27	2443.49	2867.57	3608.84	3463.98	2172.2	2244.33	2271.02
AT3G61240	2344.94	2373.09	2203.48	1987	2024.47	2248.74	2098.33	2105.63	2105.07	2230.22	2432.53	2472.3	2103.29	2052.98	1899.01
AT3G61250	39.8359	77.7537	69.7827	90.4923	87.9215	80.72	68.5168	76.2533	92.9816	51.5132	75.6503	64.6977	46.2827	48.6288	50.8277
AT3G61260	4612.35	3764.13	4692	7261.62	6853.33	2848.05	6204.2	6038.74	5519.42	2071.64	1995.68	2201.84	3672.79	3516.08	3751.52
AT3G61280	484.491	485.694	531.058	36.8104	46.2346	62.4438	223.536	251.289	255.49	1202.98	557.255	621.522	1367.91	1583.61	1935.78
AT3G61300	2.15329	4.26048	2.36551	13.8039	9.09533	4.56906	3.42584	3.46606	6.70138	4.04025	4.26199	0	4.11402	0	0
AT3G61310	1199.38	1288.79	1191.04	1071.34	1128.58	719.627	1241.87	1219.19	1268.24	733.305	830.022	883.494	862.916	787.576	939.772
AT3G61320	930.222	839.314	785.351	460.13	411.564	663.275	678.316	663.75	655.06	926.227	954.685	980.01	869.087	828.805	751.601
AT3G61350	148.577	138.466	164.403	204.758	241.784	149.256	192.704	127.378	180.937	173.731	158.759	175.002	165.589	185.001	202.229
AT3G61360	133.504	144.856	130.103	201.69	194.034	228.453	167.866	160.305	175.911	171.711	189.658	166.517	99.765	125.801	135.18
AT3G61370	243.322	312.08	404.503	570.561	530.561	526.965	445.359	551.97	473.285	369.683	329.239	270.457	345.578	331.945	348.224
AT3G61380	483.414	430.308	374.934	250.771	251.637	279.474	414.527	388.198	392.031	277.767	396.365	366.974	264.326	389.031	297.396
AT3G61390	0	2.13024	0	1.53377	0	3.04604	0	0	1.67534	6.06038	0	2.12123	6.17103	21.143	11.8958
AT3G61410	23.6862	10.6512	16.5586	39.8779	30.3178	27.4144	19.6986	12.1312	18.4288	27.2717	14.917	25.4548	16.4561	12.6858	18.3845
AT3G61415	566.316	475.043	562.992	750.779	758.702	726.48	665.47	623.89	644.17	567.655	526.356	558.945	520.424	530.689	520.173
AT3G61420	1018.51	958.607	827.93	727.006	696.55	830.046	827.341	850.917	776.522	829.261	866.249	949.252	917.426	903.862	839.198
AT3G61430	7941.34	7031.92	7132.03	2853.57	2456.5	2704.88	4097.31	4358.57	4052.66	3849.35	4938.58	5776.12	5024.25	5144.09	5200.65
AT3G61440	18885.5	16646.8	18785.7	10125.2	10661.2	10265.2	14840.7	16994.9	15262.4	21737.6	21470.8	21339.6	23350.1	23486.7	23812.2
AT3G61450	17.2263	12.7814	8.2793	7.66883	7.57944	7.6151	6.85168	11.2647	5.86371	0	6.39298	23.3336	14.3991	10.5715	8.65152
AT3G61460	693.36	807.361	577.185	1242.35	1278.65	673.936	588.388	644.687	726.262	838.352	740.521	788.039	579.048	726.261	662.923
AT3G61470	120894	123752	118524	19031	18221.7	15972.7	36338.7	36440.4	36502.4	106319	119017	115962	99245.6	97519.9	101997
AT3G61480	1290.9	1338.86	1394.47	1236.98	1337.77	1290	1185.34	1230.45	1264.89	1159.55	1201.88	1143.35	1233.18	1248.49	1271.77
AT3G61490	259.472	352.555	307.517	223.93	218.288	350.294	202.125	285.083	287.322	322.21	362.269	395.61	264.326	205.087	219.532
AT3G61520	281.005	246.043	300.42	289.115	359.265	447.006	393.115	393.397	381.979	386.854	372.924	338.337	293.124	256.887	274.686
AT3G61530	325.147	317.406	296.872	602.004	575.279	664.798	590.101	594.429	547.838	340.391	334.566	352.125	470.027	424.974	439.065
AT3G61540	591.079	495.281	597.292	538.352	478.263	615.3	772.527	654.218	693.593	558.565	614.792	560.006	727.153	712.518	800.266
AT3G61550	447.885	480.369	443.534	469.333	385.035	500.312	361.426	474.85	398.732	559.575	506.111	574.855	302.38	248.43	328.758
AT3G61560	341.297	421.787	280.313	233.899	185.696	246.729	200.412	208.83	207.743	295.948	364.4	357.428	258.155	317.145	256.301
AT3G61570	326.224	373.857	329.989	396.479	440.365	356.387	353.718	384.732	353.498	369.683	350.549	387.125	388.775	356.259	400.133
AT3G61580	5246.5	5062.51	4904.89	4776.15	4649.99	3477.05	4080.18	4134.14	4230.24	4508.92	4805.39	5046.42	5503.53	5559.55	5316.36
AT3G61590	332.684	305.689	262.572	388.043	428.238	269.574	337.445	366.536	299.049	256.556	333.501	347.882	227.3	270.63	245.487
AT3G61600	2517.2	2439.12	2257.88	3286.1	3345.56	2793.98	2989.05	3053.6	2951.12	2403.95	2474.08	2553.97	2672.06	2594.24	2612.76
AT3G61610	230.402	253.498	259.024	150.309	178.117	216.269	219.254	195.832	253.815	241.405	320.715	310.761	228.328	197.687	210.881
AT3G61620	487.721	530.429	615.034	609.672	635.157	729.526	542.996	545.038	517.681	539.373	589.22	516.521	487.511	491.574	447.716
AT3G61630	201.333	126.749	201.069	667.189	725.352	798.824	300.618	311.945	276.432	551.494	412.347	406.216	311.637	292.83	289.826
AT3G61640	812.868	1058.73	868.144	1159.53	1143.74	345.725	745.12	506.911	650.871	465.639	619.054	449.702	778.578	778.061	614.258
AT3G61650	518.944	531.495	583.099	569.794	571.49	656.421	588.388	524.241	624.066	506.041	563.648	516.521	481.34	472.545	492.055
AT3G61660	1.07665	14.9117	2.36551	5.36818	4.54766	6.09208	4.2823	3.46606	5.02603	10.1006	6.39298	4.24247	12.3421	8.45719	2.16288
AT3G61670	902.23	1055.53	1053.84	740.809	757.944	938.942	781.092	857.849	798.302	958.549	912.066	959.859	699.383	691.375	669.411
AT3G61680	21.5329	19.1721	30.7517	16.8714	15.1589	9.13812	15.4163	21.6629	15.0781	30.3019	10.655	29.6973	10.285	14.8001	22.7102
AT3G61690	2293.26	2177.1	2074.56	2736.24	2637.64	2812.26	2412.65	2301.46	2286.85	2359.51	2397.37	2455.33	2151.63	2102.67	2130.44
AT3G61700	2252.34	1891.65	1901.87	1185.6	1074.76	1037.18	1262.42	1194.92	1238.92	1932.25	2031.9	1958.96	1629.15	1586.78	1615.67
AT3G61710	934.529	906.417	1008.89	1408.76	1597.75	1178.06	1095.41	1195.79	1037.04	875.724	949.358	1022.44	934.911	1037.06	994.925
AT3G61740	442.502	402.615	395.041	495.407	472.199	507.927	465.058	464.452	362.712	456.548	450.705	450.762	444.314	426.031	452.042
AT3G61750	218.559	263.084	191.607	160.279	180.391	162.202	213.259	182.835	232.035	192.922	234.409	267.276	153.247	143.772	217.369
AT3G61760	132.427	108.642	124.189	107.364	112.934	106.611	83.9331	97.0496	95.4946	99.9962	83.1088	129.395	80.2234	115.229	128.691
AT3G61770	1677.41	1917.21	1479.63	1342.81	1319.58	1362.34	1542.48	1299.77	1537.97	1484.79	1784.71	1573.96	1203.35	1443.01	1293.4
AT3G61780	1379.18	1278.14	1427.59	2470.9	2377.67	2886.12	2829.74	2770.25	2684.74	1660.54	1697.34	1529.41	1665.15	1612.15	1446.97
AT3G61790	754.729	649.723	656.43	751.546	719.289	569.609	629.498	664.616	652.547	623.209	640.364	706.371	692.184	733.661	633.724
AT3G61800	272.392	255.629	241.282	356.601	344.107	292.42	290.34	230.493	242.925	277.767	328.173	320.306	298.266	306.573	263.871
AT3G61810	57.0623	52.1909	61.5034	29.1416	44.7187	48.7366	47.1053	39.8597	32.6692	78.7849	53.2749	73.1826	46.2827	44.4002	36.769
AT3G61820	1298.44	1709.52	1292.75	1056	922.418	1954.03	1132.24	1356.96	1228.87	1949.42	1865.69	1948.35	1455.33	1515.95	1299.89
AT3G61830	578.159	645.462	567.723	602.004	592.712	472.136	483.044	440.189	495.064	411.095	540.207	514.399	407.288	354.145	389.318
AT3G61840	299.308	249.238	285.044	213.96	184.18	228.453	214.115	211.429	194.34	191.912	217.361	235.457	158.39	145.887	190.333
AT3G61850	194.873	236.457	218.81	276.845	303.936	243.683	227.818	311.945	214.444	179.791	159.825	170.759	174.846	172.315	223.858
AT3G61860	1487.93	1369.74	1506.83	1858.93	1894.1	1851.99	1894.49	1814.48	1743.2	1760.54	1546.04	1563.35	1977.82	1889.12	2025.54
AT3G61870	17044.4	16945	13259.9	7451.04	7235.33	6643.41	10604.7	11547.2	10651	16714.5	21173.6	22089.5	17960.8	17482.1	16418.4
AT3G61880	60.2922	62.842	72.1482	15.3377	10.6112	67.7744	17.1292	52.8574	28.4809	182.821	201.379	183.487	46.2827	48.6288	44.339
AT3G61890	127.044	151.247	171.5	299.851	350.928	293.943	170.436	117.846	128.164	191.912	206.706	172.881	96.6795	124.744	120.04
AT3G61898	58.1389	59.6467	75.6965	68.2526	81.1	69.2974	59.9522	37.2601	77.0658	81.8151	70.3228	55.1521	37.0262	53.9146	46.5019
AT3G61900	6.45988	8.52096	9.46206	3.06753	2.27383	9.13812	3.42584	4.33257	3.35069	10.1006	12.786	7.42432	4.11402	8.45719	4.32576
AT3G61920	615.842	590.076	533.423	553.69	504.033	900.866	548.991	547.637	470.772	684.822	460.295	547.279	384.661	423.917	392.563
AT3G61930	0	0	0	0	0	26.6528	0	0	1.67534	2.02013	0	0	2.05701	0	25.9546
AT3G61950	353.14	371.727	400.955	186.353	187.212	403.6	217.541	279.018	344.283	513.112	570.041	581.218	275.639	202.973	273.604
AT3G61960	637.375	644.397	695.461	997.715	1021.71	1352.44	696.302	746.935	794.113	871.684	838.546	861.221	794.006	730.49	728.891
AT3G61970	346.68	344.034	335.903	332.827	354.718	230.737	242.378	230.493	238.737	369.683	389.972	350.004	284.896	336.173	349.305
AT3G61980	446.808	435.634	377.3	392.644	379.73	255.106	368.278	262.554	278.945	246.455	299.405	238.639	369.233	379.516	323.351
AT3G61990	214.253	124.619	180.962	127.303	132.64	188.854	116.479	170.703	116.436	224.234	183.266	215.305	178.96	132.144	168.705
AT3G62000	605.075	520.843	579.551	540.653	610.903	585.601	764.819	749.535	713.697	734.315	736.259	719.098	759.037	757.976	683.47
AT3G62010	2443.99	2270.83	2385.62	4910.35	4778.08	3704.74	4115.29	3778.87	4009.94	2265.57	1894.45	1917.6	3468.12	4533.05	3783.96
AT3G62020	235.786	456.936	335.903	161.046	244.816	207.892	333.163	278.151	320.828	376.753	312.191	298.033	363.062	281.202	326.595
AT3G62030	75590.3	74071.6	69209	41404.8	41202.6	42736.7	63803.7	59150.9	57108.3	78633.4	90927.4	83692.2	75451.1	78517.6	73584.4
AT3G62040	17.2263	33.0187	24.8379	9.96949	9.85327	5.33057	15.4163	6.93211	14.2404	25.2516	19.1789	11.6668	19.5416	35.9431	29.1989
AT3G62050	159.344	137.4	183.327	128.836	115.965	125.649	101.062	84.0519	89.6309	159.59	168.349	142.123	120.335	106.772	72.4565
AT3G62060	782.722	776.472	826.747	717.803	792.051	739.426	979.79	857.849	918.089	686.843	687.246	725.462	788.863	764.319	791.614
AT3G62070	101.205	176.81	186.876	145.708	140.978	146.971	115.622	103.982	105.547	239.385	152.366	212.123	166.618	162.801	135.18
AT3G62080	385.439	484.629	434.072	700.931	666.991	666.321	555.843	545.904	539.461	509.072	516.766	400.913	422.716	447.174	456.368
AT3G62090	44.1425	44.735	43.762	74.3877	72.7626	60.9208	60.8087	46.7918	46.072	62.6239	73.5193	58.3339	51.4252	63.4289	47.5834
AT3G62100	26.9162	23.4326	14.1931	19.939	26.528	24.3683	10.2775	27.7285	28.4809	23.2314	23.4409	41.3641	18.5131	20.0858	28.1174
AT3G62110	2559.19	2238.88	2574.86	1390.36	1375.67	1507.79	1825.12	1908.93	1710.53	2378.7	2185.33	2021.54	1905.82	1714.7	1989.85
AT3G62120	5888.18	5850.7	5955.18	8468.69	8711.05	8785.54	7947.95	7600.2	7369.84	5535.14	5938.02	5498.24	6011.61	5897.83	5887.36
AT3G62130	876.39	855.291	897.713	1109.68	1036.87	1236.69	964.374	1022.49	922.277	941.378	950.423	1055.31	933.882	936.634	1002.5
AT3G62140	342.374	398.355	380.848	429.455	378.972	510.973	395.685	449.721	380.303	354.532	301.536	379.701	387.746	355.202	404.459
AT3G62150	988.361	427.113	812.554	991.58	1218.02	175.909	1215.32	1308.44	1362.89	392.914	358.007	213.184	704.526	651.204	603.444
AT3G62160	136.734	217.284	197.52	142.64	131.882	84.5276	149.881	137.776	165.021	129.288	114.008	158.032	147.076	164.915	110.307
AT3G62190	1157.39	917.068	978.14	1204.77	1195.28	1255.73	1269.27	1136	1267.4	1136.32	1112.38	1135.92	1100.5	1065.61	1076.03
AT3G62200	521.097	460.132	428.158	490.805	594.228	606.162	611.513	643.82	582.182	487.86	525.29	453.944	509.11	467.26	429.332
AT3G62220	432.812	369.596	379.665	497.707	493.421	405.123	448.785	378.667	458.207	390.894	441.116	424.247	402.145	408.059	404.459
AT3G62240	1232.76	1029.97	1117.71	1299.87	1355.2	1095.05	1114.25	1064.08	1180.28	1168.64	1217.86	1105.16	1265.06	1268.58	1211.21
AT3G62250	15724.4	13634.6	16771.5	13672	13196.6	15575.2	12942	15321.7	14196.9	14393.4	14644.2	14673.6	13704.8	14317	12643.1
AT3G62260	293.924	449.48	312.248	237.734	213.74	306.888	237.239	206.23	211.931	437.357	519.963	553.642	500.882	438.717	302.803
AT3G62270	191.643	218.349	191.607	425.62	407.774	498.027	363.996	344.873	349.309	291.908	239.737	221.669	199.53	152.229	162.216
AT3G62280	0	6.39072	2.36551	4.6013	3.03178	13.7072	5.13876	20.7963	3.35069	0	2.13099	0	4.11402	8.45719	2.16288
AT3G62290	7549.44	8661.55	7570.83	8749.37	8108.48	7066.05	7712.42	8161.7	7927.73	8194.64	7685.43	8051.15	8248.61	8221.45	8424.42
AT3G62300	1030.35	1087.49	1125.98	1006.15	951.22	1053.17	1112.54	1055.41	933.167	902.996	963.209	993.798	993.536	748.461	794.859
AT3G62310	2324.48	2254.86	2307.56	2461.7	2441.34	2856.42	2081.2	2192.28	2074.91	2242.34	2223.69	2238.96	1833.82	1908.15	1804.92
AT3G62330	781.645	773.277	865.778	950.936	875.425	984.632	797.364	876.046	896.309	988.851	917.393	923.798	1022.33	925.005	934.364
AT3G62360	4213.99	4225.33	4325.34	4269.24	4430.94	4272.07	4237.76	4276.25	4596.31	4318.02	4037.17	3975.19	4056.42	4220.14	4157.06
AT3G62370	1159.55	1227.02	1169.75	1094.34	1081.59	883.351	1227.31	1117.8	1197.87	1059.56	1011.16	1023.5	1308.26	1592.07	1560.52
AT3G62390	623.378	671.025	617.399	345.864	348.654	554.379	514.733	547.637	459.882	495.941	525.29	502.733	582.134	512.717	583.978
AT3G62400	2208.2	1791.53	2029.61	1743.89	1668.99	1797.16	2027.24	2047.57	1968.53	1927.2	1971.17	1798.81	2030.27	2149.18	2364.03
AT3G62410	32844.2	30374	36709.2	9087.57	8617.06	8662.17	14203.5	16224.6	15634.3	27499	31970.2	30795	27359.3	24167.5	26765.6
AT3G62430	26.9162	14.9117	11.8276	55.9825	45.4766	66.2513	41.1101	22.5294	41.0459	21.2113	31.9649	20.1517	30.8551	21.143	17.303
AT3G62450	608.305	664.635	697.827	657.986	649.558	705.158	704.01	638.621	699.456	627.249	684.049	623.643	677.785	701.947	635.887
AT3G62455	97.9748	120.358	114.727	111.965	78.8262	101.281	69.3733	59.7895	44.3966	185.852	108.681	166.517	110.05	120.515	121.121
AT3G62460	438.195	593.272	596.11	240.801	256.943	365.525	260.364	260.821	290.672	674.722	539.142	695.765	408.316	435.545	548.29
AT3G62470	430.659	423.918	412.782	378.84	335.011	294.704	359.713	420.259	385.329	458.568	448.574	415.762	377.461	400.659	374.178
AT3G62499	13.9964	17.0419	8.2793	22.2396	13.643	8.37661	11.9904	3.46606	15.9158	10.1006	21.3099	8.48494	16.4561	16.9144	8.65152
AT3G62500	130.274	145.921	133.652	197.089	210.708	207.131	166.153	159.439	173.398	166.66	199.248	143.183	193.359	119.458	158.972
AT3G62510	26.9162	35.1489	21.2896	49.0805	39.4131	25.8913	23.9809	38.9931	41.8836	40.4025	25.5719	26.5154	38.0547	22.2001	45.4205
AT3G62530	21174.4	21051	21567.6	10002.5	9850.24	10729.7	16337.8	15312.2	16034.7	22582	21501.7	19351	19884.1	21126.1	20304
AT3G62540	22.6096	23.4326	20.1069	41.4117	24.2542	44.1676	38.5407	43.3257	35.1822	20.2013	39.4234	28.6367	44.2257	26.4287	31.3618
AT3G62550	6281.15	5660.04	6624.62	3094.37	3074.98	3213.57	4376.51	4368.1	4022.5	4580.63	3777.19	4051.56	5744.2	4824.83	5665.67
AT3G62560	1047.58	1199.32	1289.21	1391.13	1330.95	1288.47	1180.2	1265.11	1338.6	1280.76	1036.73	1103.04	1107.7	1230.52	1338.82
AT3G62570	122.738	151.247	85.1585	39.1111	34.1075	23.6068	64.2345	42.4592	51.9357	24.2415	40.4889	40.3035	65.8243	65.5432	54.072
AT3G62580	2481.67	2776.77	2386.8	2194.82	2150.29	2531.26	2339.85	2285	2435.95	2594.85	2569.98	2468.06	2830.45	3495.99	3313.53
AT3G62590	73.2119	84.1444	96.9861	55.9825	53.0561	67.0129	51.3876	55.4569	75.3905	90.9056	78.8468	100.759	55.5393	103.601	112.47
AT3G62600	2424.61	2963.16	2660.02	2543.75	2445.88	3113.05	2836.6	2784.98	2861.49	2892.82	2655.22	2899.73	3475.32	3953.74	3977.54
AT3G62610	10.7665	24.4977	23.6551	18.4052	28.0439	105.088	20.555	25.9954	24.2925	107.067	187.527	158.032	28.7981	8.45719	10.8144
AT3G62620	274.545	259.889	236.551	319.79	329.706	360.194	304.9	308.479	300.724	326.25	411.282	317.125	305.466	279.087	303.885
AT3G62630	1563.29	1319.68	1342.43	1079.77	1280.17	589.409	950.671	928.037	807.516	763.607	726.669	754.099	727.153	828.805	981.948
AT3G62650	1510.53	1828.81	1785.96	2080.55	2141.19	2013.43	1671.81	1963.52	1670.32	1934.27	1778.31	1899.57	2067.29	1931.41	1984.44
AT3G62660	2399.84	2045.03	1966.93	1384.99	1528.77	794.255	1824.26	1616.05	1671.16	1279.75	1320.15	1363.95	1468.71	1657.61	1839.53
AT3G62690	162.574	181.07	166.769	187.886	144.767	101.281	92.4977	112.647	113.923	125.248	140.646	169.699	143.991	106.772	102.737
AT3G62700	5774.05	6540.9	5642.93	2341.3	2267.77	4134.24	3574.86	3700.02	3702.51	5504.84	5573.62	6363.7	4932.71	5813.26	5286.08
AT3G62720	2846.65	2899.26	2941.52	1397.26	1277.89	779.786	2584.8	1888.13	1704.66	679.772	884.363	1039.4	2122.83	2332.07	2165.04
AT3G62740	59.2155	62.842	55.5896	58.2831	41.6869	44.1676	50.5311	48.5248	39.3706	33.3321	25.5719	27.576	17.4846	16.9144	34.6061
AT3G62750	4078.34	3715.14	3834.5	4414.18	4502.94	5108.21	5495.9	5481.57	5456.6	3849.35	3561.96	3906.25	4315.61	3398.73	3977.54
AT3G62760	4.30659	0	0	7.66883	4.54766	0	3.42584	0	1.67534	2.02013	0	0	2.05701	21.143	2.16288
AT3G62770	529.71	546.406	499.124	809.829	854.961	654.898	620.077	632.555	619.877	605.027	633.971	663.946	635.616	677.632	660.76
AT3G62780	31.2227	39.4094	40.2137	26.074	36.3813	13.7072	88.2154	77.1198	66.1761	42.4226	31.9649	49.849	103.879	153.287	138.424
AT3G62790	1620.35	1629.63	1741.02	1486.99	1492.39	1566.43	1673.52	1691.44	1573.99	1690.84	1882.73	1776.53	1706.29	1663.95	1748.69
AT3G62800	410.202	386.638	413.965	405.681	376.698	502.596	434.225	421.126	427.213	436.347	425.133	478.338	408.316	410.174	381.748
AT3G62810	724.583	748.779	784.168	768.417	694.277	1028.8	900.996	876.046	913.063	890.875	956.816	907.888	798.12	780.176	830.546
AT3G62820	1087.41	1213.17	1021.9	799.093	857.992	849.083	900.14	901.175	869.504	918.147	1027.14	1006.53	1032.62	1055.03	1023.04
AT3G62830	2150.06	2220.77	2351.32	1505.39	1482.54	1629.63	1653.82	1555.39	1726.44	1898.92	1885.93	2225.18	1776.23	2046.64	1986.61
AT3G62840	2890.8	3072.87	3046.78	2766.15	2560.33	2746	2406.65	2852.57	2542.34	2861.51	2849.14	2811.7	2399.5	2673.53	2623.57
AT3G62860	288.541	237.522	229.455	343.564	317.578	268.813	283.488	321.477	297.374	215.143	158.759	201.517	329.122	455.631	309.292
AT3G62870	20738.4	19007.1	21504.9	20306.3	19512.5	22595.5	18395.9	17771.3	17086	20286.1	19469.8	18086.7	18392.8	17355.2	17066.2
AT3G62880	298.231	258.824	293.324	429.455	418.385	388.37	325.455	305.88	329.205	320.19	370.793	272.579	350.72	376.345	339.572
AT3G62890	95.8215	96.9259	91.0723	158.745	158.41	177.432	140.459	129.977	159.158	111.107	96.9602	98.6374	100.793	88.8005	78.9451
AT3G62900	1285.52	1263.23	1353.07	1490.05	1544.69	1338.73	1376.33	1448.81	1391.37	1403.99	1429.9	1435.02	1333.97	1386.98	1428.58
AT3G62910	3214.87	3252.87	3183.98	3021.52	3202.31	3274.49	4290.87	4243.32	3803.87	2847.37	3256.16	3028.06	3327.21	3076.3	3118.87
AT3G62920	99.0515	77.7537	105.265	143.407	120.513	99.7578	122.474	109.181	120.625	102.016	94.8292	99.698	103.879	104.658	111.388
AT3G62930	278.851	180.005	343	273.011	296.356	219.315	288.627	309.346	322.504	87.8754	59.6678	78.4857	150.162	232.573	173.03
AT3G62940	1167.08	1192.93	1345.98	1358.92	1213.47	1607.55	1337.79	1337.03	1264.89	1379.75	1287.12	1209.1	1210.55	1107.89	1232.84
AT3G62950	550.166	418.592	516.865	547.555	663.201	402.839	552.417	537.239	500.928	170.701	73.5193	109.244	533.794	422.859	639.131
AT3G62960	41.9892	42.6048	35.4827	42.9455	50.7822	45.6906	61.6651	106.581	78.7412	28.2818	25.5719	33.9398	32.9122	27.4859	33.5246
AT3G62970	488.797	453.741	529.875	619.642	551.783	606.162	565.264	545.904	597.26	544.424	579.63	571.673	647.958	595.175	657.516
AT3G62980	3388.21	3411.58	3232.48	6372.03	6249.25	5284.88	4649.72	4820.42	5100.59	5003.85	4998.25	5092.02	4718.78	4488.65	4363.61
AT3G63000	1282.29	1321.81	1357.81	2612.77	2647.5	2175.63	2094.05	2352.59	1956.8	1522.16	1449.08	1632.29	1816.34	1700.95	1605.94
AT3G63010	128.121	155.507	107.631	477.002	443.397	370.855	151.593	206.23	221.145	158.58	170.48	143.183	247.87	441.888	260.627
AT3G63030	335.914	345.099	315.796	342.03	259.975	344.964	289.484	333.608	309.939	350.492	315.387	342.579	362.034	326.659	501.788
AT3G63050	25.8395	46.8653	22.4724	26.074	6.8215	15.2302	17.1292	29.4615	21.7795	22.2214	20.2444	21.2123	12.3421	27.4859	34.6061
AT3G63060	15.073	10.6512	13.0103	19.1721	15.1589	27.4144	11.9904	6.93211	10.0521	12.1208	17.048	33.9398	8.22804	32.7716	10.8144
AT3G63070	1749.55	1758.51	1696.07	1856.62	1806.18	1903.01	1628.99	1622.98	1627.6	1600.95	1650.46	1518.8	1735.09	1732.67	1603.78
AT3G63080	1252.14	1164.18	1263.18	1171.03	1121.76	973.971	1402.03	1356.09	1520.38	1224.2	1070.82	1159.25	1591.1	1898.64	1834.12
AT3G63088	19.3796	13.8466	16.5586	10.7364	24.2542	25.8913	14.5598	22.5294	6.70138	15.1509	8.52398	9.54556	11.3136	9.51434	6.48864
AT3G63090	278.851	252.433	263.755	360.435	361.539	316.788	289.484	259.954	286.484	348.472	353.745	356.367	230.385	195.573	188.171
AT3G63095	20.4563	14.9117	26.0207	3.06753	1.51589	3.80755	6.85168	9.53166	11.7274	24.2415	8.52398	4.24247	14.3991	12.6858	16.2216
AT3G63110	1175.7	1099.2	1200.5	229.298	282.713	367.809	613.225	661.15	676.839	854.513	873.708	959.859	466.941	539.146	435.82
AT3G63120	2119.92	2082.31	2034.34	1433.31	1286.23	1438.49	1574.17	1330.1	1511.16	1490.85	1501.29	1735.17	1365.85	1314.04	1445.89
AT3G63130	1197.23	1302.64	1358.99	987.746	1005.03	1354.73	954.953	972.229	964.998	1178.74	1298.84	1263.2	998.678	916.548	910.573
AT3G63140	33062.7	30284.5	29312.3	6251.63	5927.88	5540.74	13333.4	14879.8	12513.1	31650.3	38597.6	39344.7	28631.5	27036.6	26627.2
AT3G63150	1751.7	1688.21	1901.87	1865.83	1684.91	1919.77	1819.98	1744.29	1874.71	1665.59	1933.88	1925.02	1736.12	1847.9	1761.67
AT3G63160	67189.2	65881.9	72794	25740.4	24136	24342.4	42896.7	47420.9	40055.8	63140	69786.9	71175.9	60109.9	67433.4	67755.5
AT3G63170	2112.38	2221.84	2089.93	1375.02	1492.39	1568.71	2082.05	1933.19	2010.41	2071.64	2209.84	2253.81	2374.82	2443.07	1997.42
AT3G63180	1290.9	1204.65	1336.52	745.411	829.191	752.372	841.044	916.772	903.848	1057.54	1095.33	1110.47	1107.7	953.548	1082.52
AT3G63190	9385.13	9411.4	8349.08	7717.15	7442.25	6855.87	11415.8	11366.1	10710.5	9719.83	10143.5	9921.01	11011.2	10462.6	9262.54
AT3G63200	1523.45	1610.46	1435.87	808.295	750.364	1258.78	1431.14	1561.46	1593.25	1549.44	1723.97	1671.53	955.481	1004.29	1211.21
AT3G63210	362.83	405.81	306.334	421.019	375.94	657.944	261.22	379.533	409.622	606.038	456.033	568.491	389.803	296.002	397.97
AT3G63220	262.702	273.736	215.262	372.705	380.488	293.943	218.397	266.886	287.322	288.878	311.125	307.579	280.782	292.83	231.428
AT3G63240	373.596	358.945	431.706	427.154	474.473	407.408	423.948	436.723	438.103	416.146	368.662	424.247	401.117	412.288	427.169
AT3G63250	1139.09	1230.21	1131.9	1394.96	1440.85	1417.17	1336.08	1317.97	1182.79	1355.5	1192.29	1284.41	1207.46	1132.21	1250.14
AT3G63260	2100.54	2127.04	2067.46	1592.82	1578.8	1745.38	1645.26	1642.04	1641.84	1949.42	2102.23	2521.09	1893.48	1842.61	1788.7
AT3G63270	487.721	447.35	438.803	558.291	615.45	641.191	565.264	603.094	575.481	506.041	534.88	445.459	585.219	495.803	611.014
AT3G63280	79.6718	84.1444	99.3516	78.2221	85.6477	85.2891	76.225	98.7826	67.8515	75.7547	61.7988	62.5764	64.7958	45.4574	72.4565
AT3G63290	136.734	108.642	91.0723	136.505	115.207	130.218	105.345	97.0496	156.645	150.499	141.711	137.88	93.5939	97.2577	126.529
AT3G63300	319.764	326.992	334.72	275.311	301.662	249.775	267.216	278.151	300.724	253.526	340.959	387.125	300.323	213.544	298.478
AT3G63310	922.686	988.431	842.123	1019.19	939.85	788.163	739.982	690.612	774.009	994.912	892.887	869.706	1052.16	1256.95	959.237
AT3G63340	1807.69	1896.98	1830.91	1901.1	1852.41	1990.59	1713.78	1902.87	1786.75	1574.69	1711.19	1695.93	1710.4	1586.78	1786.54
AT3G63370	734.273	614.574	658.796	847.406	796.599	811.769	966.087	834.453	809.191	645.43	751.175	603.491	752.866	603.632	671.574
AT3G63375	33.376	19.1721	35.4827	53.6818	41.6869	54.8287	48.8182	54.5904	37.6953	47.4729	35.1614	33.9398	31.8837	26.4287	40.0133
AT3G63380	223.942	120.358	131.286	149.542	158.41	169.817	135.321	90.984	118.949	252.516	165.152	114.547	436.086	692.432	564.512
AT3G63390	345.603	337.643	424.61	325.925	344.107	383.801	291.196	320.61	324.179	376.753	363.335	342.579	359.977	405.945	346.061
AT3G63400	1833.53	1796.86	1833.27	3074.44	3056.79	2789.41	2580.51	2600.41	2515.53	2134.26	1939.2	1832.75	2074.49	1964.18	1948.76
AT3G63410	31665.2	30821.4	27378.5	12104.5	11846.7	10486.8	19981.2	19573.7	21529	45607.4	53123.6	56554.2	50943.9	51990.6	46933.4
AT3G63420	687.977	565.578	669.441	761.515	811.758	498.027	585.819	565.834	647.521	555.534	555.124	518.642	607.846	681.861	586.141
AT3G63430	66.7521	127.814	79.2447	78.2221	78.0682	60.9208	61.6651	68.4546	103.034	48.483	57.5368	101.819	74.0524	51.8003	73.5379
AT3G63445	131.351	185.331	145.479	196.322	162.2	215.507	150.737	153.373	145.755	266.657	197.117	189.85	147.076	140.601	120.04
AT3G63440	162.574	197.047	159.672	219.329	181.907	157.633	160.158	184.568	179.262	173.731	226.951	199.396	124.449	137.429	128.691
AT3G63450	332.684	390.899	331.172	241.568	209.95	308.411	288.627	325.809	302.4	399.985	506.111	554.703	328.093	228.344	260.627
AT3G63460	6212.25	6745.4	6726.34	5753.93	5781.6	6133.2	5292.92	6129.72	5742.24	5565.44	6016.86	6151.58	5686.6	5804.8	5501.29
AT3G63470	94.7449	104.382	81.6102	47.5468	51.5402	69.2974	51.3876	50.2578	48.585	71.7144	73.5193	103.94	65.8243	24.3144	34.6061
AT3G63480	185.183	161.898	178.596	105.063	116.723	79.197	154.163	141.242	115.599	142.419	144.908	178.184	152.219	97.2577	100.574
AT3G63490	27984.2	28490.9	25431.6	24972	24247.4	23973.1	36896.3	38817.2	36042.5	27824.2	31803	31131.2	33991.1	16780.1	19432.4
AT3G63500	2052.09	2148.35	2215.3	2419.52	2373.88	1707.3	1922.75	2064.9	2069.05	1982.75	2076.65	1978.05	2614.46	1279.15	1637.3
AT3G63510	1720.48	1659.46	1444.15	1793.74	1772.83	1733.96	2403.23	2410.64	2446.84	1802.96	1954.12	1782.9	2076.55	1108.95	1183.1
AT3G63520	14500.3	13191.5	13193.7	14260.2	13880.2	14263.1	14690	13640.7	14201.1	11928.8	14525.9	15250.6	13760.4	6571.24	8473.08
AT3G63530	523.25	464.392	448.265	403.381	346.38	427.207	366.565	340.54	354.335	411.095	514.635	487.884	359.977	139.544	216.288
AT3G63540	7162.93	7845.67	8028.56	4559.12	4799.3	4839.39	6670.11	7811.63	6533.01	8052.22	8492.01	8457.36	7834.12	4165.17	5062.22
AT4G00020	829.018	777.537	1004.16	641.115	728.384	677.744	936.111	968.763	970.024	729.265	743.717	747.735	911.255	769.604	726.728
AT4G00026	1391.03	1178.02	1534.04	1221.65	1347.62	1368.43	1497.09	1376.89	1433.26	4300.85	4323.79	4107.77	4141.79	4194.77	3758
AT4G00030	1398.56	1352.7	1547.05	1330.54	1176.33	1452.2	1361.77	1421.08	1348.65	1121.17	1395.8	1454.11	1171.47	1079.35	1161.47
AT4G00040	1305.97	1125.83	1183.94	1465.51	1441.61	1749.19	1390.89	1419.35	1420.69	1188.84	1359.57	1322.59	1144.73	988.434	961.4
AT4G00050	2258.8	1988.58	2301.65	1880.4	1699.31	3371.97	2103.47	2382.91	2049.78	2134.26	2318.52	2270.78	1591.1	1455.69	1536.73
AT4G00060	1564.37	1334.59	1344.79	1434.84	1523.47	1536.73	1432	1478.27	1447.5	1340.35	1360.64	1310.92	1328.83	1193.52	1432.91
AT4G00070	9.68982	5.3256	8.2793	0	1.51589	5.33057	7.70814	1.73303	3.35069	9.09056	8.52398	3.18185	4.11402	4.22859	8.65152
AT4G00090	925.916	985.235	969.861	1198.64	1164.2	1304.47	1109.12	1186.26	1089.81	1024.2	1002.63	1053.19	1000.74	1019.09	1053.32
AT4G00100	12575.2	11571.5	12526.6	10686.5	10510.4	12512.4	10292.9	9824.54	9933.95	12153.1	12927.7	11686.9	10859	10934.1	10222.9
AT4G00110	347.757	349.359	312.248	264.575	310.757	296.989	313.464	335.341	308.263	328.27	363.335	438.035	414.487	395.374	399.051
AT4G00150	1748.47	1772.36	1608.55	1386.53	1280.93	1188.72	1181.06	1590.92	1366.24	1984.77	2140.58	2488.21	2274.02	2046.64	1829.8
AT4G00165	5967.85	5452.35	5240.8	2388.08	2364.78	2215.23	3439.54	3411.47	3901.04	5102.84	5941.21	6047.64	5439.76	5394.63	5314.2
AT4G00170	853.781	942.631	999.43	817.498	785.988	827	805.073	809.324	778.197	912.086	906.738	859.1	799.148	834.09	901.921
AT4G00180	2183.44	2344.33	2115.95	2190.99	2242	1542.82	2112.89	2165.42	2115.12	1680.74	1687.75	1771.23	1885.25	1740.07	1755.18
AT4G00200	116.278	136.335	95.8033	119.634	153.105	102.042	105.345	113.513	115.599	87.8754	107.615	119.85	95.651	85.629	104.9
AT4G00210	4.30659	3.19536	2.36551	1.53377	7.57944	4.56906	3.42584	3.46606	5.02603	10.1006	2.13099	0	10.285	7.40004	8.65152
AT4G00220	11.8431	29.8233	26.0207	20.7059	25.0121	26.6528	22.268	15.5973	32.6692	32.322	23.4409	23.3336	17.4846	26.4287	35.6875
AT4G00230	483.414	871.268	820.833	608.139	758.702	600.831	721.996	729.605	704.482	804.01	690.442	762.584	749.78	676.575	834.872
AT4G00231	531.863	516.583	468.372	655.685	584.375	731.811	596.096	639.488	509.305	509.072	550.862	522.884	517.338	467.26	526.661
AT4G00238	454.345	497.411	462.458	369.638	375.182	579.509	379.412	415.927	433.077	438.367	514.635	480.46	351.749	377.402	375.26
AT4G00240	147.501	152.312	117.093	138.039	129.608	178.955	163.584	157.706	187.639	155.55	117.205	129.395	191.302	236.801	191.415
AT4G00250	2.15329	2.13024	7.09654	3.06753	12.1271	6.09208	4.2823	4.33257	3.35069	10.1006	8.52398	12.7274	4.11402	10.5715	8.65152
AT4G00270	775.185	851.03	752.234	1108.91	1116.45	876.498	854.747	981.761	918.089	1217.13	1102.79	1136.98	1018.22	823.519	815.406
AT4G00290	764.419	753.039	707.289	712.435	698.824	734.095	887.293	818.856	903.011	1618.12	1705.86	1553.8	1378.2	1362.66	1439.4
AT4G00300	4448.7	4139.05	4244.92	3937.18	3929.18	1608.31	4320.84	3861.19	3608.69	2028.21	2171.48	2377.9	4068.77	4783.6	4335.49
AT4G00305	0	5.3256	0	3.06753	13.643	7.6151	3.42584	10.3982	3.35069	8.0805	6.39298	12.7274	3.08551	6.34289	15.1402
AT4G00310	274.545	302.494	211.714	207.825	209.193	213.984	246.661	231.359	221.145	198.982	180.069	242.881	175.874	229.401	187.089
AT4G00330	2766.98	2172.84	2467.23	2652.65	2631.58	1784.98	2541.97	2882.03	2700.66	1933.26	1927.48	1923.96	2622.69	2674.59	2489.48
AT4G00335	376.826	383.443	286.227	506.143	522.981	494.981	378.555	361.336	395.381	342.411	331.37	326.67	370.262	368.945	344.979
AT4G00340	1991.8	2130.24	1996.49	2028.41	1905.47	2121.57	1979.28	2316.19	2112.61	2616.06	2704.23	2605.94	2294.59	2032.9	2183.43
AT4G00355	1056.19	1135.42	1147.27	1468.58	1377.18	1200.9	1177.63	1273.78	1274.94	1066.63	958.947	910.01	1308.26	1399.66	1276.1
AT4G00360	10792.3	11588.5	11795.6	8089.09	7157.26	5835.45	8524.35	8920.76	8408.55	7061.35	7529.87	7661.9	7834.12	8534.36	8068.63
AT4G00370	8853.26	8574.21	7874.8	5309.9	5368.52	5440.23	6852.54	6329.02	6367.98	6786.61	7706.74	6999.01	7047.32	6609.29	6218.28
AT4G00380	244.399	269.475	267.303	266.875	218.288	231.499	308.326	361.336	259.678	297.968	264.243	288.488	240.67	263.23	257.383
AT4G00390	25.8395	31.9536	33.1172	7.66883	3.78972	6.09208	11.9904	12.1312	11.7274	17.1711	29.8339	36.061	34.9692	30.6573	14.0587
AT4G00400	2811.12	2994.05	2767.65	2301.42	2304.91	1663.9	2288.46	2185.35	2151.98	2026.19	2042.56	2135.02	2085.81	1800.32	2020.13
AT4G00420	636.298	622.03	799.544	667.189	686.697	701.35	725.422	694.944	734.639	712.094	676.591	789.099	672.642	714.633	705.099
AT4G00430	14058.8	14142.7	14067.7	8043.84	7418.75	9257.67	10284.4	11192.8	9665.9	10492.5	11520.2	11939.4	10409.5	9781.8	10364.5
AT4G00440	1895.97	1811.77	1772.95	1235.45	1139.95	1285.43	1443.99	1389.89	1379.65	1290.86	1458.67	1462.59	1288.72	1320.38	1385.32
AT4G00450	2262.03	2061.01	2195.2	2282.25	2288.23	2209.14	2016.11	1970.45	2179.62	1966.59	2060.67	1973.81	2169.12	1965.24	2054.74
AT4G00460	34.4527	64.9723	56.7723	51.3812	40.929	60.9208	55.6699	55.4569	37.6953	49.4931	45.8164	64.6977	43.1972	47.5717	40.0133
AT4G00480	392.976	420.722	402.137	349.699	347.896	348.01	343.441	319.744	377.79	332.311	359.073	397.731	361.005	337.23	407.703
AT4G00490	3741.35	3515.96	3588.49	1848.96	1838.77	2040.08	2659.31	2688.79	2646.21	3206.95	3726.04	3869.13	3358.07	3234.88	3407.62
AT4G00500	384.363	456.936	437.62	379.607	344.107	460.713	397.398	365.669	403.758	500.991	484.801	477.278	449.457	473.603	436.902
AT4G00520	1020.66	869.137	832.661	638.814	683.665	913.05	752.828	712.275	805.841	871.684	941.899	1015.01	773.436	781.233	778.637
AT4G00525	94.7449	84.1444	68.5999	108.131	105.354	95.9502	45.3924	90.984	72.8775	66.6641	77.7813	120.91	94.6225	64.4861	71.3751
AT4G00530	94.7449	155.507	136.017	168.714	149.315	245.968	179	165.504	175.073	119.187	138.515	138.941	135.763	118.401	115.714
AT4G00550	506.024	607.118	561.81	712.435	682.907	759.987	633.781	629.956	668.462	631.289	588.154	621.522	642.816	654.375	576.408
AT4G00560	778.415	800.97	777.071	822.866	855.719	654.898	811.068	795.46	851.075	931.278	905.673	846.373	994.564	909.148	936.527
AT4G00570	4767.39	4753.63	5304.67	4470.93	4462.77	3929.39	4720.81	4498.08	4372.65	4785.68	4696.71	4996.57	5155.9	5455.94	4999.5
AT4G00580	20.4563	22.3675	10.6448	16.1046	15.1589	17.5147	11.134	6.93211	15.9158	12.1208	12.786	10.6062	13.3706	20.0858	19.4659
AT4G00585	2179.13	2014.14	2199.93	1894.97	1652.32	1916.72	1986.13	2050.17	1939.21	2024.17	2071.33	2088.36	2079.64	2273.93	2221.28
AT4G00590	216.406	207.698	208.165	273.777	284.987	264.244	215.828	291.149	258.841	247.465	197.117	267.276	210.844	194.515	243.324
AT4G00620	1052.96	878.724	1110.61	1286.83	1373.39	1487.23	1198.19	1226.98	1206.25	1386.82	1355.31	1201.68	1022.33	1015.92	909.491
AT4G00630	5272.34	5204.17	5070.48	2435.62	2311.73	2832.05	3210.01	3235.56	3298.75	5099.81	5739.83	5434.6	4558.33	4553.14	4326.84
AT4G00650	344.527	352.555	348.913	400.313	394.131	399.793	387.12	336.208	363.55	382.814	427.264	382.883	333.236	327.716	295.233
AT4G00660	1816.3	1656.26	1609.73	1783	1847.87	1918.24	1618.71	1726.96	1699.64	1699.94	1627.01	1740.47	1780.34	1631.18	1653.52
AT4G00670	12.9198	8.52096	9.46206	3.06753	5.30561	3.80755	4.2823	1.73303	5.02603	13.1308	11.7205	16.9699	8.22804	2.1143	6.48864
AT4G00680	15.073	19.1721	21.2896	3.06753	0	7.6151	5.13876	6.93211	3.35069	22.2214	45.8164	35.0004	11.3136	15.8572	21.6288
AT4G00690	83.9784	88.4049	61.5034	60.5838	68.9729	67.0129	65.9474	74.5202	54.4487	55.5534	71.3883	54.0915	61.7103	62.3718	41.0947
AT4G00695	8.61317	22.3675	4.73103	25.3072	14.4009	15.2302	11.134	16.4638	20.9418	10.1006	19.1789	11.6668	8.22804	12.6858	14.0587
AT4G00700	55.9856	44.735	40.2137	9.2026	9.09533	19.7993	28.2632	20.7963	30.1562	87.8754	41.5544	43.4853	175.874	389.031	334.165
AT4G00710	2643.17	2521.14	2551.21	2507.71	2581.56	2458.91	2393.81	2495.56	2474.48	2228.2	2310	2426.69	2180.43	2220.01	2382.41
AT4G00720	3151.34	3097.37	2917.86	3348.21	3331.92	2816.82	3537.18	3462.59	3453.72	3109.98	3101.66	3273.06	3569.94	3464.28	3462.77
AT4G00730	4688.79	4886.77	4516.95	4559.12	4681.82	4584.29	4613.75	4804.82	4904.57	4525.08	4509.18	4300.8	4550.11	4066.85	4088.93
AT4G00740	2274.95	2164.32	2299.28	1718.59	1694.76	1826.86	1776.3	1806.68	1800.16	2111.03	2139.52	2065.02	1755.66	1839.44	1821.15
AT4G00750	1396.41	1222.76	1353.07	832.835	787.504	683.836	1009.77	1209.65	984.265	1172.68	1221.06	1145.47	1301.06	1230.52	1391.81
AT4G00752	616.918	548.536	567.723	828.234	826.159	708.966	688.594	709.675	659.248	596.947	597.744	607.734	655.158	583.546	583.978
AT4G00755	753.652	746.649	696.644	771.485	796.599	862.791	860.742	819.723	861.127	876.734	897.149	843.191	742.581	577.203	709.425
AT4G00760	451.115	395.159	462.458	544.487	503.275	515.542	535.288	524.241	506.792	489.88	480.539	486.823	417.573	452.46	476.915
AT4G00780	6055.06	5271.28	5936.26	3077.5	3417.57	3608.79	4075.04	4352.5	4386.89	4625.08	4566.72	4646.56	4957.39	4651.45	5058.98
AT4G00800	2484.9	2384.8	2382.07	2700.2	2825.61	2658.43	2635.33	2590.88	2538.15	2128.2	2231.15	2296.24	2411.84	2193.58	2440.81
AT4G00810	4222.61	4564.04	4984.14	4288.41	3949.65	4721.36	4680.55	4695.64	4566.99	4697.8	4691.38	4625.35	4281.67	4335.37	3949.42
AT4G00820	174.417	274.801	225.907	132.671	136.43	145.448	135.321	149.907	135.703	217.163	246.13	257.73	147.076	155.401	192.496
AT4G00830	1901.36	1964.08	1839.19	2208.62	2398.13	2468.81	2219.94	2271.13	2099.21	2170.62	1895.52	2079.87	1980.9	1943.04	1919.56
AT4G00840	347.757	381.313	346.548	432.522	427.48	302.319	394.828	344.006	384.492	375.743	350.549	304.397	353.806	434.488	372.015
AT4G00850	139.964	190.656	117.093	205.525	235.721	213.984	176.431	162.038	159.995	123.228	122.532	158.032	153.247	160.687	122.203
AT4G00860	3618.61	3573.48	3658.27	2783.02	2926.42	3336.94	3317.93	2761.58	3146.3	3299.87	3314.76	3250.79	3220.25	3445.25	3535.23
AT4G00870	30.1461	55.3862	23.6551	46.7799	22.7383	41.1215	43.6795	32.9275	38.5329	43.4327	31.9649	44.5459	34.9692	35.9431	36.769
AT4G00880	1506.23	1326.07	1314.04	754.613	746.575	801.108	1019.19	1159.4	1071.38	1203.99	1218.93	1136.98	1155.01	1218.89	1202.56
AT4G00890	35.5293	36.2141	40.2137	16.8714	18.9486	14.4687	17.9857	47.6583	20.1041	29.2918	34.0959	36.061	29.8266	61.3146	19.4659
AT4G00895	6260.7	6062.66	5651.21	4248.53	4326.34	4103.01	4190.66	5071.71	4706.88	5284.65	5645	5956.43	5288.57	5803.75	5625.65
AT4G00900	1595.59	1597.68	1621.56	1175.63	1211.19	1462.86	1387.47	1337.9	1374.62	1450.45	1604.64	1607.9	1268.15	1320.38	1235
AT4G00905	137.811	122.489	87.524	101.229	90.1953	68.5359	78.7943	101.382	104.709	130.298	100.157	114.547	83.3089	90.9148	97.3296
AT4G00930	442.502	422.852	527.51	750.779	693.519	849.083	691.163	685.413	655.06	547.454	608.399	508.036	478.255	420.745	439.065
AT4G00940	48.4491	34.0838	48.493	59.05	77.3103	45.6906	64.2345	90.1175	66.1761	77.7748	68.1918	71.0614	61.7103	44.4002	62.7235
AT4G00950	788.105	726.411	904.809	685.594	806.452	683.074	827.341	857.849	840.185	754.517	570.041	558.945	560.535	662.832	742.949
AT4G00955	177.647	135.27	170.317	115.799	127.335	83.0046	174.718	176.769	174.236	199.992	152.366	186.669	253.012	298.116	306.048
AT4G00960	22.6096	19.1721	17.7414	20.7059	18.9486	14.4687	25.6938	14.7307	23.4548	21.2113	27.7029	21.2123	17.4846	37.0002	49.7463
AT4G00970	1987.49	1550.81	1800.16	1585.15	1304.42	255.867	848.752	869.114	945.732	493.921	429.395	590.764	1446.08	1344.69	1241.49
AT4G00975	3.22994	2.13024	13.0103	2.30065	3.03178	0	5.13876	0	0	4.04025	9.58947	0	6.17103	6.34289	4.32576
AT4G00980	69.982	64.9723	100.534	111.198	93.985	91.3812	124.187	103.115	99.683	84.8453	93.7637	76.3644	92.5654	54.9717	87.5967
AT4G00990	1005.59	1029.97	987.602	940.199	1043.69	1180.34	1014.05	1079.68	1018.61	1049.45	955.751	1074.41	999.707	951.434	887.862
AT4G01000	2215.74	2094.02	2217.67	2719.37	2771.04	2251.02	2254.2	2805.77	2303.6	2117.09	1879.54	2283.51	2240.08	2239.04	2188.84
AT4G01010	299.308	222.61	241.282	198.623	208.435	235.307	367.421	312.812	277.27	194.942	158.759	131.517	325.008	496.86	402.296
AT4G01020	514.637	470.783	519.23	572.095	501.759	708.204	549.847	541.571	500.928	510.082	533.814	549.4	506.024	466.203	488.811
AT4G01026	390.823	335.513	337.086	508.444	495.695	424.922	448.785	447.121	463.233	344.431	283.422	299.094	523.509	725.204	588.303
AT4G01030	166.88	166.159	184.51	403.381	393.373	332.018	352.862	315.411	303.237	228.274	281.291	190.911	240.67	213.544	183.845
AT4G01037	2951.09	3265.66	3337.74	6938.76	7080.71	8129.12	7741.54	7341.11	6763.37	4116	4103.23	3504.28	3536	3610.16	3501.7
AT4G01040	1142.32	1041.69	1112.97	989.28	1014.13	938.18	1125.39	1028.55	1079.76	1140.36	1027.14	1107.28	1188.95	1190.35	1157.14
AT4G01050	27599.8	25310.4	24701.9	7441.84	7228.51	6851.3	12440.9	13304.5	13089.5	24329.4	27888.3	27113.6	24202.8	23129.4	23177.4
AT4G01060	96.8982	110.772	121.824	46.7799	36.3813	114.988	67.6604	85.7849	48.585	85.8553	91.6328	97.5768	60.6818	52.8574	62.7235
AT4G01070	3555.09	3792.89	3369.68	1528.4	1321.1	3901.98	2691.85	2825.7	2624.43	3676.63	3847.51	4341.11	2409.79	3118.59	2989.1
AT4G01080	3456.03	3261.4	2708.51	585.899	348.654	3580.62	1074	1456.61	1468.44	4065.5	4601.88	5895.97	4229.21	6718.18	4127.86
AT4G01090	1596.67	1489.04	1582.53	1360.45	1337.01	1083.63	1359.2	1415.88	1474.3	1013.09	1085.74	1027.74	1712.46	1560.35	1493.47
AT4G01100	6050.75	5637.68	6053.35	4107.43	4027.71	4483.01	4785.9	4795.29	4578.72	5662.41	5613.04	5439.91	5285.49	5021.46	5168.2
AT4G01110	69.982	90.5352	108.814	83.5903	76.5523	130.98	79.6508	99.6491	90.4686	101.006	106.55	80.6069	85.3659	103.601	75.7008
AT4G01120	619.072	628.42	612.668	677.158	665.475	357.91	695.446	649.019	546.162	467.659	403.823	408.338	386.718	430.26	409.866
AT4G01130	822.558	760.495	761.696	1439.44	1512.86	1513.12	1566.47	1479.14	1241.43	854.513	713.883	783.796	1074.79	997.948	937.609
AT4G01140	21.5329	19.1721	23.6551	10.7364	3.03178	7.6151	11.9904	8.66514	3.35069	4.04025	2.13099	9.54556	4.11402	2.1143	10.8144
AT4G01150	79114.1	71594.1	67244.5	25556.4	23231	20183.8	30334.1	29645.2	29907.4	58216	70295.1	70624.4	51945.7	58239.4	50601.7
AT4G01190	66.7521	56.4513	52.0413	37.5773	37.1393	42.6445	36.8278	51.1243	26.8055	47.4729	40.4889	57.2733	37.0262	39.1145	55.1535
AT4G01200	118.431	143.791	114.727	102.762	104.596	114.226	107.058	109.181	122.3	107.067	112.943	108.183	124.449	93.0291	134.099
AT4G01210	2285.72	2266.57	2346.59	2286.08	2312.49	2099.48	2374.96	2618.61	2450.19	1902.96	1963.71	1963.2	2179.4	2092.1	2332.67
AT4G01220	576.006	504.867	526.327	617.341	569.974	505.642	467.627	464.452	500.09	455.538	480.539	484.702	380.547	444.002	476.915
AT4G01230	30.1461	25.5629	22.4724	16.1046	26.528	20.5608	24.8373	14.7307	15.9158	15.1509	14.917	13.788	21.5986	17.9715	19.4659
AT4G01250	893.616	1271.75	953.302	638.047	693.519	359.433	470.197	308.479	313.289	260.596	286.619	355.307	791.949	643.804	475.834
AT4G01270	116.278	132.075	113.545	104.296	88.6794	65.4898	123.33	115.246	139.054	136.358	129.991	127.274	146.048	122.629	129.773
AT4G01280	526.48	475.043	509.768	601.237	497.969	633.576	378.555	426.325	421.349	662.601	616.923	673.492	522.481	523.289	442.309
AT4G01290	5353.09	4640.73	4929.73	4141.17	4140.65	4210.39	4208.65	4483.35	4346.68	4225.09	4630.65	5130.21	4736.27	4683.17	4563.68
AT4G01310	21815	23581.7	19930.6	22549.4	22943.7	21674.9	25726.4	25899.2	25589.2	20715.4	23849	20911.1	24752	24713	23166.6
AT4G01320	1990.72	1981.12	2134.88	2312.15	2359.48	2267.78	1971.57	1943.59	2054.81	1920.13	1778.31	1864.57	1914.05	2183.01	2077.45
AT4G01330	2743.29	2356.04	2364.33	2348.96	2543.66	1079.06	3070.41	2918.42	2654.58	1198.94	1014.35	931.222	2390.25	2197.81	2490.56
AT4G01335	15.073	10.6512	7.09654	7.66883	12.1271	18.2762	11.9904	8.66514	6.70138	4.04025	4.26199	6.3637	6.17103	4.22859	12.9773
AT4G01360	26.9162	23.4326	9.46206	10.7364	7.57944	9.13812	6.85168	5.19909	10.8897	8.0805	21.3099	14.8486	28.7981	47.5717	25.9546
AT4G01370	2470.9	2389.06	2425.83	2321.36	2263.22	2601.32	2484.59	2286.73	2399.93	2414.05	2392.04	2574.12	2542.46	2729.56	2791.2
AT4G01380	7.53652	14.9117	0	3.83442	3.03178	3.80755	7.70814	2.59954	9.21439	13.1308	12.786	7.42432	13.3706	12.6858	4.32576
AT4G01390	167.957	210.894	105.265	49.8474	43.9607	57.8747	71.0862	136.043	114.761	115.147	161.956	98.6374	145.019	151.172	151.402
AT4G01400	1625.74	1546.55	1810.8	1957.85	1970.65	1561.09	1638.41	1804.08	1675.34	1768.62	1942.4	1935.63	1725.83	1581.49	1730.3
AT4G01410	495.257	363.206	437.62	361.969	473.715	317.55	450.498	447.121	403.758	327.26	330.304	336.216	315.751	365.773	374.178
AT4G01430	22.6096	38.3443	13.0103	14.5708	6.8215	26.6528	11.9904	9.53166	13.4028	16.161	10.655	22.273	13.3706	16.9144	46.5019
AT4G01440	261.625	346.164	282.679	332.061	385.793	431.776	419.665	408.128	423.024	281.807	252.523	228.033	256.098	199.801	308.21
AT4G01450	636.298	743.453	649.334	313.655	304.693	340.395	489.039	437.59	440.616	482.81	533.814	551.521	378.49	329.83	378.504
AT4G01460	412.356	467.587	463.641	460.13	449.461	536.103	423.091	490.447	491.714	680.782	663.805	705.31	540.994	408.059	543.964
AT4G01480	886.08	860.616	1021.9	323.625	378.214	532.295	548.991	506.911	552.026	932.288	750.11	770.008	831.032	1003.23	1178.77
AT4G01490	321.917	224.74	231.82	107.364	132.64	197.993	179.857	177.635	171.723	234.335	170.48	202.578	317.808	307.63	283.337
AT4G01500	46.2958	38.3443	46.1275	37.5773	40.171	35.0294	27.4067	40.7262	36.8576	37.3723	14.917	16.9699	13.3706	31.7145	12.9773
AT4G01510	203.486	199.177	189.241	217.795	236.478	323.642	284.345	217.495	221.145	202.013	205.641	204.699	181.017	165.972	220.614
AT4G01525	12.9198	43.6699	17.7414	31.4422	34.1075	8.37661	35.1149	32.9275	51.9357	48.483	95.8947	116.668	64.7958	76.1147	54.072
AT4G01540	174.417	146.986	236.551	195.555	224.351	135.549	213.259	241.757	170.885	90.9056	76.7158	94.3949	128.563	183.944	135.18
AT4G01550	300.384	339.773	324.075	338.196	352.444	422.638	405.962	365.669	345.121	307.059	333.501	361.67	325.008	344.63	332.002
AT4G01560	1345.81	1204.65	1329.42	1296.03	1261.98	1651.71	1172.49	1235.65	1108.24	1521.15	1535.38	1386.23	1044.96	1145.95	998.169
AT4G01570	710.587	581.555	591.379	779.154	707.162	724.957	808.498	740.003	777.36	714.114	737.324	755.159	692.184	569.803	622.91
AT4G01575	73.2119	66.0374	54.4068	47.5468	56.0878	24.3683	41.1101	42.4592	36.8576	17.1711	19.1789	24.3942	38.0547	42.2859	50.8277
AT4G01580	390.823	374.922	396.224	440.958	400.194	526.965	704.867	602.227	595.585	311.099	344.156	327.731	358.948	343.573	324.432
AT4G01590	1521.3	1474.13	1525.76	1245.42	1340.8	1418.69	1315.52	1277.24	1194.52	1429.24	1392.6	1423.35	1220.84	1323.55	1308.54
AT4G01593	142.117	119.293	95.8033	154.91	136.43	166.009	143.029	151.64	164.184	142.419	96.9602	105.001	126.506	120.515	127.61
AT4G01600	406.972	369.596	392.675	139.573	124.303	165.248	194.416	263.42	206.905	389.884	356.942	355.307	234.499	211.43	307.129
AT4G01610	1681.72	1732.95	1820.26	2059.85	2047.96	2704.88	2412.65	2623.81	2496.26	2149.41	1639.8	1941.99	2298.71	2348.98	2783.63
AT4G01650	536.17	566.644	619.765	635.746	593.47	588.647	629.498	655.951	565.429	530.283	589.22	615.158	546.136	584.603	505.033
AT4G01660	1133.71	1087.49	1331.78	2088.22	1986.57	2354.59	1669.24	1616.05	1632.62	1218.14	1319.09	1201.68	1075.82	1204.09	1154.98
AT4G01670	156.114	144.856	176.231	220.096	198.581	342.679	262.077	242.624	229.522	251.506	221.623	240.76	241.699	177.601	160.053
AT4G01680	63.5221	82.0142	79.2447	69.0195	60.6355	89.0966	63.3781	66.7216	61.9877	58.5836	57.5368	72.122	34.9692	32.7716	54.072
AT4G01690	7878.9	8260	7911.46	4393.48	4272.53	4240.09	7722.7	7205.07	7348.06	8341.1	9681.11	9300.55	8944.91	8594.62	8719.65
AT4G01700	360.677	295.038	331.172	263.041	307.725	299.273	448.785	432.391	474.96	416.146	365.466	358.489	563.621	1117.41	888.944
AT4G01710	288.541	305.689	229.455	374.239	304.693	325.165	302.33	297.214	292.348	265.646	289.815	293.791	301.352	315.03	333.084
AT4G01720	326.224	253.498	272.034	403.381	412.321	261.198	351.149	409.861	431.401	233.324	187.527	187.729	330.15	290.716	316.862
AT4G01730	235.786	286.517	234.186	180.985	183.422	166.009	195.273	246.09	242.925	228.274	212.034	211.063	201.587	207.201	191.415
AT4G01740	111.971	96.9259	124.189	202.457	201.613	74.628	172.148	143.841	180.1	150.499	125.729	109.244	140.905	114.172	195.741
AT4G01750	369.29	188.526	276.765	220.862	208.435	65.4898	210.689	207.963	196.015	193.932	141.711	124.092	322.951	346.745	360.12
AT4G01770	7.53652	4.26048	0	12.2701	6.06355	11.4226	8.5646	9.53166	7.53905	0	6.39298	4.24247	4.11402	0	2.16288
AT4G01790	104.435	118.228	113.545	104.296	109.902	137.833	111.34	110.047	98.8453	117.167	151.301	119.85	99.765	119.458	117.877
AT4G01800	11336	11535.2	10700.4	9164.26	8974.06	8659.89	12781.8	12029	11751.7	10533.9	12414.1	12433.6	11733.2	10708.9	11101
AT4G01810	2290.03	2294.27	2053.27	1548.34	1659.9	1808.59	1655.54	1546.73	1787.59	1914.07	1938.14	2079.87	2142.38	2283.44	2100.16
AT4G01820	5.38323	10.6512	2.36551	6.13507	14.4009	6.09208	8.5646	6.93211	15.0781	8.0805	14.917	4.24247	11.3136	6.34289	15.1402
AT4G01840	329.454	247.108	210.531	351.233	352.444	273.382	307.469	331.875	294.023	246.455	186.462	224.851	325.008	349.916	294.152
AT4G01850	13886.6	14774.3	14759.6	15310.8	14933	14873.8	15573	15884.9	15553.9	13070.2	12975.6	13680.9	15420.4	22708.6	16538.5
AT4G01860	1050.81	982.04	1051.47	1332.08	1284.71	1353.2	1247.01	1177.59	1218.81	1165.61	1030.34	1073.34	1245.52	1126.92	1196.07
AT4G01870	395.129	352.555	287.41	369.638	273.618	413.5	194.416	256.488	175.911	167.67	159.825	218.487	354.834	737.89	338.491
AT4G01880	473.724	454.806	364.289	433.289	465.378	666.321	502.742	519.042	541.136	463.619	509.308	436.974	311.637	334.059	372.015
AT4G01883	2356.78	2150.48	2201.11	780.687	822.369	823.192	1299.25	1324.03	1277.45	1913.06	2455.97	2340.78	1851.31	1999.07	1880.62
AT4G01895	47.3724	64.9723	57.9551	34.5098	41.6869	108.896	35.1149	60.656	40.2083	93.9358	62.8643	37.1216	100.793	185.001	229.265
AT4G01897	602.922	590.076	546.434	386.509	345.622	447.006	507.024	480.049	516.844	622.199	579.63	622.582	559.507	558.175	625.072
AT4G01900	2992	3007.9	2898.94	2745.44	2713.44	2792.46	3159.48	2814.44	2907.56	3023.12	3055.85	3091.7	3121.51	3118.59	3143.75
AT4G01910	41.9892	40.4745	29.5689	42.9455	56.8458	31.9834	35.1149	32.9275	41.8836	53.5333	44.7509	42.4247	37.0262	33.8288	55.1535
AT4G01915	950.679	945.826	869.326	684.827	597.26	710.489	869.307	889.91	931.492	1155.51	1189.09	1093.5	1017.19	894.348	1003.58
AT4G01920	46.2958	67.1025	52.0413	107.364	125.061	89.0966	124.187	68.4546	67.8515	93.9358	62.8643	61.5158	84.3374	119.458	103.818
AT4G01925	13.9964	3.19536	2.36551	0	3.03178	0	4.2823	1.73303	3.35069	6.06038	1.0655	6.3637	0	5.28574	2.16288
AT4G01930	2.15329	7.45584	7.09654	13.8039	6.06355	15.2302	3.42584	1.73303	6.70138	11.1107	10.655	9.54556	12.3421	6.34289	12.9773
AT4G01935	991.591	902.156	929.647	618.875	655.621	693.735	937.824	818.856	918.926	747.446	893.952	924.858	1023.36	950.377	971.133
AT4G01940	2333.09	2078.05	2131.33	1763.07	1725.84	1954.03	2315.01	2257.27	1971.88	2023.16	2393.11	2246.39	2124.89	2075.18	2176.94
AT4G01950	9342.06	12507.7	9796.78	815.197	654.864	2407.13	2466.61	2191.41	1888.95	2297.89	2906.68	4185.2	5130.18	4773.03	4480.41
AT4G01960	732.119	640.137	820.833	773.785	851.929	703.635	713.431	786.795	805.841	718.154	687.246	712.735	736.41	751.633	763.497
AT4G01970	6.45988	4.26048	9.46206	56.7494	57.6037	38.837	15.4163	16.4638	38.5329	6.06038	4.26199	2.12123	4.11402	4.22859	6.48864
AT4G01975	10.7665	4.26048	0	5.36818	9.85327	4.56906	8.5646	8.66514	16.7534	6.06038	6.39298	3.18185	5.14252	4.22859	15.1402
AT4G01990	203.486	238.587	214.079	243.102	247.848	276.428	207.263	243.491	252.977	283.828	258.916	280.003	182.045	186.058	179.519
AT4G01995	1456.7	1378.26	1366.08	1233.92	1161.93	1209.28	1528.78	1427.15	1490.22	1493.88	1549.23	1484.86	1427.56	1358.44	1466.43
AT4G02000	32.2994	17.0419	13.0103	20.7059	15.9168	12.9457	17.9857	13.8642	24.2925	18.1811	14.917	14.8486	26.7411	14.8001	16.2216
AT4G02005	93.6682	95.8607	83.9758	104.296	94.743	74.628	81.3637	58.923	72.8775	87.8754	94.8292	93.3343	77.1379	95.1434	101.655
AT4G02010	1327.5	1332.46	1277.38	1065.2	1084.62	1230.6	933.542	1099.61	1184.47	1261.57	1279.66	1407.44	1075.82	1138.55	1142
AT4G02020	1578.36	1485.84	1723.28	1584.38	1499.97	1830.67	1617	1738.23	1736.49	1595.9	1563.08	1635.47	1738.17	1443.01	1723.82
AT4G02030	1224.15	1165.24	1264.37	1192.5	1336.26	1235.93	1148.51	1142.07	1181.12	1215.11	1145.41	1184.71	1229.06	1270.69	1205.81
AT4G02040	135.657	110.772	132.469	91.2591	98.5327	109.657	83.0766	110.047	112.248	109.087	129.991	107.122	119.307	90.9148	73.5379
AT4G02050	538.323	591.141	603.206	507.677	525.255	397.508	542.139	642.954	552.864	647.45	620.119	583.339	716.868	845.719	833.79
AT4G02060	953.909	1050.21	1128.35	1108.91	1210.44	1199.38	1148.51	1191.46	1120.81	988.851	1010.09	1100.92	1003.82	810.833	1023.04
AT4G02070	469.418	514.453	512.134	643.415	657.895	664.036	617.508	589.23	557.89	383.824	495.456	510.157	483.397	390.088	436.902
AT4G02075	330.53	260.954	315.796	208.592	191.76	220.076	197.842	195.832	162.508	243.425	202.444	196.214	193.359	248.43	230.347
AT4G02080	2705.61	2889.67	2641.1	2462.46	2593.68	2509.94	2394.66	2278.07	2576.68	2466.57	2360.08	2316.39	2350.13	2527.64	2617.09
AT4G02090	2.15329	4.26048	2.36551	8.43572	14.4009	0	6.85168	1.73303	3.35069	4.04025	4.26199	4.24247	6.17103	2.1143	0
AT4G02100	367.136	431.373	405.686	327.459	354.718	300.035	431.656	358.737	373.602	309.079	270.636	311.821	316.78	282.259	299.559
AT4G02110	403.742	413.266	412.782	425.62	417.627	385.324	473.622	435.857	428.051	449.478	499.718	493.187	513.224	450.345	433.658
AT4G02120	3290.23	3060.09	3130.76	2914.92	2658.11	3044.52	3323.07	3310.95	3185.67	3061.5	3251.9	3132	3169.85	3021.33	3181.6
AT4G02130	6282.23	5361.81	5670.14	4220.16	4232.36	2248.74	7102.62	6215.51	6455.1	2976.65	3364.84	2962.3	4048.2	4955.91	5097.91
AT4G02140	31.2227	41.5397	37.8482	19.939	29.5598	11.4226	38.5407	36.3936	40.2083	21.2113	26.6374	22.273	42.1687	38.0574	37.8504
AT4G02150	947.449	1102.4	1142.54	1098.18	1045.96	1212.32	1044.02	1056.28	1007.72	1034.3	981.323	911.07	1036.73	1079.35	922.469
AT4G02170	29.0694	25.5629	30.7517	1.53377	3.03178	3.04604	10.2775	8.66514	3.35069	0	0	4.24247	0	15.8572	6.48864
AT4G02180	23.6862	53.256	28.3862	32.2091	40.929	32.7449	35.1149	24.2624	46.9096	26.2616	17.048	27.576	23.6556	29.6002	25.9546
AT4G02195	277.775	279.061	283.862	369.638	335.769	258.152	304.9	282.484	321.666	288.878	264.243	256.669	302.38	316.087	280.093
AT4G02200	677.211	844.64	668.258	367.337	332.737	411.215	445.359	344.006	376.953	382.814	584.958	576.976	805.319	696.661	456.368
AT4G02210	213.176	188.526	231.82	365.037	375.182	312.219	286.914	257.355	286.484	243.425	215.23	226.972	206.729	236.801	234.673
AT4G02220	634.145	569.839	699.009	694.03	732.174	813.292	565.264	603.094	629.93	725.225	685.115	728.644	680.87	755.861	653.19
AT4G02230	4419.63	4786.65	5328.32	5090.57	5088.84	5467.64	4594.91	4398.43	4538.51	4691.74	4416.49	4508.68	4491.48	4507.68	4234.92
AT4G02260	7048.8	6401.37	6352.59	5124.32	4704.56	4974.94	5488.2	5411.38	5428.12	6227.04	6900.16	6884.47	6261.54	5668.43	6119.87
AT4G02280	77.5185	171.484	114.727	101.996	106.112	220.076	103.632	106.581	77.9035	58.5836	122.532	143.183	71.9953	90.9148	95.1667
AT4G02290	483.414	903.221	628.044	404.148	395.647	309.934	529.292	710.542	486.688	576.746	472.015	732.887	465.913	339.345	361.201
AT4G02320	13.9964	12.7814	23.6551	1.53377	6.06355	11.4226	15.4163	15.5973	15.0781	8.0805	8.52398	12.7274	14.3991	16.9144	10.8144
AT4G02330	1585.9	2174.97	1632.2	1809.85	1594.71	846.037	2640.47	2178.42	1960.15	520.182	387.841	595.006	1560.24	2069.9	1910.9
AT4G02340	1785.08	1963.02	1720.91	2127.33	2133.61	2190.1	1871.37	1895.93	1912.41	1620.14	1666.44	1676.84	2000.44	2019.15	1834.12
AT4G02350	2296.49	2086.57	2067.46	2134.24	2203.34	1640.29	2248.21	2087.43	2009.58	1389.85	1472.52	1526.23	2138.26	2085.75	1934.7
AT4G02360	20.4563	37.2792	56.7723	70.5533	28.8019	161.44	52.2441	95.3166	136.541	64.644	34.0959	59.3946	455.628	999.006	439.065
AT4G02370	1274.75	1174.83	1121.25	1098.94	1181.63	1014.33	1129.67	1191.46	1269.07	1236.32	1049.51	1138.04	1521.16	1657.61	1630.81
AT4G02380	3215.94	2725.64	2732.17	3731.65	4139.89	1810.87	5171.31	4256.32	4396.94	1288.84	1403.26	1472.14	3237.73	4389.28	3740.7
AT4G02390	255.165	236.457	223.541	1420.27	1330.95	1968.5	942.106	874.313	803.328	365.643	365.466	400.913	295.181	283.316	282.256
AT4G02400	1367.34	1315.42	1364.9	1552.94	1548.48	1882.45	1449.99	1562.33	1409.8	1496.91	1648.32	1401.08	1183.81	1193.52	1068.46
AT4G02405	1060.5	945.826	1037.28	431.755	441.881	552.856	823.058	794.594	819.243	1083.8	1088.94	1252.59	1292.83	1201.98	1299.89
AT4G02410	692.284	952.217	905.992	255.372	214.498	826.238	392.259	433.257	478.311	851.483	939.768	1375.62	1045.99	926.062	781.881
AT4G02420	731.043	892.57	775.889	621.942	518.434	555.902	881.298	916.772	990.129	1214.1	1045.25	1344.86	964.738	1064.55	1167.96
AT4G02425	223.942	252.433	254.293	259.207	275.892	220.076	262.077	273.819	290.672	254.536	256.785	303.337	233.471	229.401	240.08
AT4G02430	478.031	437.764	415.148	518.413	537.382	469.852	458.206	532.906	539.461	540.383	535.945	512.278	423.744	448.231	493.137
AT4G02440	717.046	979.91	659.978	1065.2	972.442	622.915	778.522	804.125	735.476	749.466	745.848	774.251	814.576	825.633	777.556
AT4G02450	6750.57	7449.45	7614.59	8155.81	8194.89	9623.96	9176.11	8289.08	8181.54	7739.1	7514.95	7101.89	6393.19	6906.35	6624.9
AT4G02460	396.206	367.466	391.493	533.751	545.72	665.56	424.804	467.918	412.972	394.934	393.168	368.034	354.834	355.202	322.269
AT4G02465	4.30659	4.26048	4.73103	3.06753	10.6112	3.04604	0	3.46606	1.67534	5.05031	0	6.3637	2.05701	6.34289	1.08144
AT4G02480	7182.31	7365.3	7152.13	7981.72	8135.77	7490.97	7771.52	7857.55	7802.08	6773.48	6789.35	7118.86	8086.11	7692.87	7791.78
AT4G02482	45.2191	27.6931	36.6655	30.6753	43.2028	50.2596	50.5311	79.7193	65.3384	57.5736	47.9474	39.2428	59.6533	43.3431	54.072
AT4G02485	214.253	153.377	156.124	156.444	147.041	229.214	173.861	174.169	183.45	164.64	188.593	210.002	158.39	131.086	182.763
AT4G02500	4820.15	5176.48	4865.86	3865.09	4073.95	3984.22	4014.23	3803.13	3875.91	4397.81	4309.94	4383.53	4156.19	4245.51	4309.54
AT4G02510	17756.1	17138.8	17160.6	26617.8	26041.4	26493.7	25110.6	25133.2	23282.3	18359.9	19012.7	18704	22283.6	19409.3	20055.3
AT4G02520	5378.92	4520.37	4919.09	1467.05	1565.91	2358.4	2032.38	2738.19	3634.66	5897.75	3689.82	4064.29	10464	11054.6	12499.3
AT4G02530	20998.9	22777.6	20442.8	9271.62	8662.54	8943.17	13099.6	13015	12834	19421.5	25113.8	21616.4	17898	17883.8	18182.3
AT4G02540	3379.59	2786.35	2658.84	1562.91	1678.09	1057.74	2822.89	2259.87	2214.81	866.634	788.468	853.797	1597.27	1911.32	1994.18
AT4G02550	360.677	306.754	332.355	530.683	505.549	507.165	447.929	434.99	375.277	310.089	372.924	328.791	373.347	383.745	330.921
AT4G02560	982.978	961.803	982.871	1150.33	1070.22	1152.93	1007.2	1067.55	1077.25	950.469	1001.57	1026.68	997.65	920.777	922.469
AT4G02570	6214.4	6454.62	6317.11	6994.74	7437.7	7502.39	7056.38	6900.92	6476.04	6303.8	6159.64	6109.16	6201.88	6466.58	6514.6
AT4G02580	5110.84	5155.18	5101.23	4462.49	4453.68	4709.18	4990.59	4683.51	5416.39	4271.55	4746.79	4904.29	4648.84	4502.4	4478.24
AT4G02590	1384.57	1287.73	1362.54	1536.07	1533.32	1406.51	1206.75	1454.88	1369.59	1285.81	1265.81	1338.5	1237.29	1304.52	1222.03
AT4G02600	1642.96	1417.67	1498.55	1581.31	1546.96	1254.97	1391.75	1383.82	1383.83	1239.35	1159.26	1240.92	1327.8	1429.27	1323.68
AT4G02610	565.239	613.509	738.04	608.139	610.903	723.434	656.905	668.949	748.879	680.782	637.167	688.341	617.103	656.489	629.398
AT4G02620	4103.1	3874.9	3930.3	3118.15	3281.9	3258.5	3849.79	3337.81	3647.22	3337.25	3533.19	3593.37	3480.46	3764.51	4027.28
AT4G02630	1781.85	1873.55	1874.67	960.905	980.779	1388.23	1485.1	1459.21	1323.52	1535.3	1499.15	1573.96	1444.02	1305.58	1441.56
AT4G02640	1561.14	1637.09	1505.65	1130.39	1143.74	1140.74	1237.58	1391.62	1317.66	1481.76	1616.36	1648.2	1481.05	1499.04	1536.73
AT4G02660	188.413	174.68	159.672	149.542	199.339	112.703	178.144	166.371	179.262	142.419	184.331	177.123	188.216	193.458	203.311
AT4G02670	32.2994	28.7582	42.5793	24.5403	21.2224	25.1298	20.555	29.4615	17.5911	25.2516	26.6374	37.1216	25.7126	16.9144	10.8144
AT4G02680	2384.77	2312.37	2509.81	2593.6	2465.59	2538.87	2446.05	2400.24	2483.7	2017.09	2112.88	2184.87	2024.1	1843.67	1999.58
AT4G02700	41.9892	64.9723	59.1379	35.2766	43.9607	28.1759	63.3781	42.4592	36.0199	55.5534	35.1614	38.1822	27.7696	38.0574	48.6648
AT4G02710	412.356	377.052	449.448	351.233	413.079	607.685	350.292	461.852	415.485	486.85	514.635	549.4	314.723	366.831	380.667
AT4G02715	573.852	578.36	497.941	559.825	625.304	583.316	448.785	485.248	537.786	741.386	803.385	746.675	515.281	565.575	505.033
AT4G02720	925.916	1051.27	1011.26	1138.06	1105.08	1060.78	1110.83	1085.74	954.946	1080.77	1025.01	1092.44	895.828	968.348	967.889
AT4G02725	2616.25	2485.99	2317.02	3142.69	2932.48	3034.62	3251.98	3025.87	2952.79	2349.41	2679.73	2423.51	2625.77	2633.36	2525.16
AT4G02730	165.804	160.833	180.962	187.886	191.76	182.762	146.455	168.97	184.288	197.972	183.266	169.699	151.19	194.515	145.994
AT4G02740	474.801	499.541	466.006	743.877	762.492	638.907	563.551	614.359	588.046	568.665	529.552	567.43	642.816	609.975	613.177
AT4G02750	139.964	161.898	154.941	305.22	259.217	322.119	270.641	290.282	273.081	243.425	175.807	232.275	151.19	196.63	173.03
AT4G02760	270.238	265.215	235.369	546.021	529.045	535.341	381.981	382.999	366.063	273.727	272.767	300.155	246.841	312.916	268.197
AT4G02770	62765.2	63695.2	61122.5	7838.32	8562.49	8004.23	16962.2	22317.1	17989	47133.6	56986	63046.3	48535.1	48524.2	45272.3
AT4G02780	29.0694	10.6512	26.0207	18.4052	22.7383	25.8913	17.9857	18.1968	21.7795	13.1308	37.2924	31.8185	11.3136	12.6858	10.8144
AT4G02790	3473.26	3171.93	3439.46	4131.97	3953.44	4384.77	6016.63	5526.63	5428.95	4001.87	4072.33	3903.07	3994.71	3832.16	3552.53
AT4G02800	506.024	614.574	580.734	340.496	289.535	342.679	495.034	430.658	582.182	534.323	509.308	516.521	434.029	339.345	394.726
AT4G02810	6.45988	4.26048	14.1931	1.53377	3.03178	1.52302	4.2823	1.73303	2.51302	0	4.26199	6.3637	4.11402	10.5715	4.32576
AT4G02820	489.874	480.369	551.165	483.137	523.739	680.028	514.733	527.707	507.629	562.605	542.338	531.369	433.001	452.46	407.703
AT4G02840	1617.12	1579.57	1589.63	1648.8	1659.9	1516.93	1478.25	1406.35	1553.04	1436.31	1369.16	1255.77	1374.08	1317.21	1321.52
AT4G02850	1092.8	1196.13	1032.55	454.762	472.957	778.263	608.087	547.637	712.021	1085.82	784.206	1045.77	806.348	811.89	1058.73
AT4G02860	1131.56	1076.84	1089.32	960.138	833.738	1173.49	978.934	943.634	1004.37	949.459	1049.51	1079.71	933.882	907.034	993.844
AT4G02880	698.743	756.235	758.147	906.456	930.755	798.062	774.24	766.865	785.737	692.903	726.669	733.947	838.232	783.347	750.52
AT4G02890	6555.7	6660.19	6835.15	8926.52	8974.06	9597.31	6503.96	6754.48	7013.83	8354.23	9119.59	9149.95	8110.79	8203.47	8342.23
AT4G02900	381.133	341.903	335.903	453.228	401.71	424.922	398.254	358.737	371.089	361.602	387.841	381.822	385.689	346.745	374.178
AT4G02920	11019.5	9881.11	10857.7	4820.63	4674.24	5591.77	6969.87	6780.47	6253.22	11348.1	11400.8	11571.3	9808.85	8930.79	9194.4
AT4G02930	4744.78	4520.37	4606.84	3988.56	4156.56	5198.07	4349.96	4056.15	4324.9	8713.81	7972.05	7516.59	6524.84	6898.95	6138.25
AT4G02940	2884.34	3179.38	2716.79	1628.09	1690.97	2862.52	1682.09	2103.03	1917.43	2895.85	2912	3162.76	2413.9	2481.13	2838.78
AT4G02970	824.711	1068.31	1102.33	937.132	912.564	827.761	1134.81	1227.85	1354.52	1976.69	1945.6	1739.41	2153.69	2228.47	2255.88
AT4G02980	658.908	591.141	644.603	454.762	483.568	546.002	492.465	503.445	521.87	664.621	592.416	654.401	558.478	635.346	598.036
AT4G02990	4215.07	4128.4	4281.58	4687.96	4495.37	4958.95	6134.82	5739.79	5514.4	4783.66	5032.34	4145.95	4175.73	4142.97	4038.1
AT4G03000	1068.03	1123.7	1039.64	947.868	995.938	1286.19	1078.28	1339.63	1188.66	1333.28	1291.38	1376.68	1228.03	1130.09	1160.39
AT4G03010	171.187	209.829	156.124	122.701	106.87	114.226	125.9	125.645	155.807	155.55	152.366	180.305	124.449	162.801	141.669
AT4G03020	3805.94	3557.5	3897.18	5227.84	4929.67	5644.31	5366.58	5056.98	4726.15	3454.41	3394.67	3794.89	3970.03	3789.88	3829.38
AT4G03030	923.763	1124.77	894.164	1224.71	1138.43	980.063	965.231	1186.26	1045.41	980.771	903.542	916.373	1016.16	1297.12	1154.98
AT4G03060	715.97	1163.11	570.089	557.524	555.573	1335.69	858.173	917.639	903.011	2041.34	1714.38	1974.87	652.072	890.119	967.889
AT4G03070	363.906	406.876	352.462	209.359	244.058	415.023	335.732	337.941	311.614	406.045	391.037	414.701	215.986	185.001	322.269
AT4G03080	4252.75	3900.47	4065.14	3652.67	3601.75	2757.43	3590.28	3425.33	3629.63	3855.41	3788.91	3953.98	4300.18	4709.6	4670.74
AT4G03090	545.86	591.141	678.903	775.319	926.965	989.963	781.948	776.397	770.658	583.816	622.25	667.128	597.561	535.974	634.805
AT4G03100	443.578	502.736	515.682	324.392	237.994	237.591	375.986	324.943	400.407	340.391	413.413	463.49	411.402	292.83	374.178
AT4G03110	3609.99	3202.81	3453.65	3577.51	3617.67	1484.94	3786.41	3505.92	3390.06	1787.81	1779.38	1754.26	2831.47	2804.62	3084.27
AT4G03115	386.516	372.792	377.3	389.577	331.221	369.332	402.536	365.669	392.868	357.562	370.793	403.035	421.687	368.945	392.563
AT4G03120	585.696	593.272	657.613	557.524	619.24	601.593	530.149	563.234	582.182	552.504	641.429	660.765	687.041	625.832	571
AT4G03130	8.61317	17.0419	22.4724	13.8039	10.6112	17.5147	11.9904	25.9954	23.4548	12.1208	19.1789	19.0911	17.4846	11.6286	21.6288
AT4G03140	250.859	213.024	246.013	479.302	451.735	352.579	369.134	341.407	449.83	357.562	327.108	344.701	253.012	213.544	244.405
AT4G03150	1126.17	931.979	959.216	493.106	533.593	555.902	736.556	685.413	677.677	966.63	1094.27	1160.32	787.835	792.862	765.66
AT4G03175	5.38323	7.45584	5.91379	6.90195	3.78972	0	8.5646	0	3.35069	10.1006	3.19649	8.48494	5.14252	2.1143	2.16288
AT4G03180	479.108	548.536	564.175	452.461	449.461	535.341	453.924	471.384	495.902	552.504	523.159	525.006	433.001	486.288	521.254
AT4G03190	687.977	788.188	658.796	602.77	710.951	493.458	581.536	577.965	558.727	561.595	573.237	576.976	509.11	384.802	501.788
AT4G03200	2336.32	2232.49	2309.92	2096.66	1894.86	2261.68	2350.13	2429.71	2296.06	2498.89	2745.79	2657.91	2804.73	2689.39	2861.49
AT4G03205	810.715	627.355	578.368	954.77	934.545	914.573	1036.32	941.901	1041.23	712.094	717.08	702.129	739.495	605.746	633.724
AT4G03210	14773.7	14970.3	15482.3	7737.09	7528.66	4882.04	18200.6	15492.4	15012.8	5210.91	6308.81	6606.58	8394.66	7627.33	10176.4
AT4G03230	457.575	401.55	383.213	565.193	497.211	644.999	550.704	486.981	529.409	402.005	412.347	357.428	374.376	337.23	361.201
AT4G03240	437.118	402.615	397.406	423.32	409.29	434.822	487.326	519.909	409.622	357.562	458.164	463.49	465.913	492.631	449.879
AT4G03250	279.928	256.694	236.551	293.716	319.094	383.801	342.584	348.339	307.426	278.777	291.946	339.398	251.984	230.458	254.138
AT4G03260	5079.62	4941.09	5176.93	3895.77	3726.05	5536.18	4396.21	4639.32	4665.83	6689.64	6822.38	7230.23	5299.89	5522.54	5301.22
AT4G03270	176.57	134.205	146.662	120.401	145.525	104.327	141.316	180.235	182.613	126.258	134.253	126.213	127.535	98.3148	173.03
AT4G03280	63787	63251.1	63891.4	20649.1	20605.5	18054.6	32630.3	33903.2	31004.8	60746.2	73312.6	67593.1	55226.6	54856.5	54998.8
AT4G03292	23.6862	18.107	17.7414	23.0065	24.2542	44.1676	17.9857	18.1968	27.6432	17.1711	25.5719	31.8185	13.3706	10.5715	18.3845
AT4G03295	6.45988	0	1.18276	6.90195	5.30561	6.09208	3.42584	3.46606	6.70138	3.03019	4.26199	2.12123	3.08551	1.05715	10.8144
AT4G03320	55.9856	66.0374	48.493	303.686	312.273	358.671	190.991	205.364	147.43	151.509	131.056	155.911	105.936	145.887	121.121
AT4G03330	81.8251	115.033	79.2447	82.8234	73.5206	102.042	101.919	115.246	110.573	165.65	104.419	121.971	112.107	74.0004	99.4925
AT4G03340	125.968	126.749	83.9758	142.64	150.073	130.218	95.0671	89.251	102.196	141.409	108.681	151.668	127.535	136.372	104.9
AT4G03380	10.7665	17.0419	4.73103	15.3377	15.9168	12.9457	24.8373	17.3303	8.37672	20.2013	14.917	7.42432	14.3991	19.0287	8.65152
AT4G03390	2925.25	2262.31	2382.07	2146.51	2145.74	1681.41	3414.71	3130.72	2858.14	1551.46	1678.16	1639.71	1930.5	2425.1	2173.69
AT4G03400	7773.39	5982.78	7068.16	667.189	707.162	825.477	2019.53	1577.92	1354.52	1326.21	1296.71	1696.99	2433.44	3208.45	3121.04
AT4G03410	1052.96	907.482	1029	567.494	507.064	625.2	587.532	647.286	667.625	891.885	1023.94	1024.56	892.742	950.377	1056.57
AT4G03415	1465.32	1640.28	1444.15	1423.34	1424.93	1273.24	1238.44	1382.96	1355.35	1477.72	1323.35	1418.05	1327.8	1153.35	1377.75
AT4G03420	349.91	290.778	296.872	1060.6	1152.83	705.92	415.383	460.119	499.253	362.612	305.798	318.185	500.882	819.29	506.114
AT4G03430	1563.29	1584.9	1575.43	2736.24	2739.97	2379.72	1792.57	1934.93	1969.37	1720.14	1734.63	1884.72	1743.32	1919.78	1698.94
AT4G03440	135.657	165.094	156.124	254.605	242.542	229.976	244.091	213.163	227.009	168.68	170.48	187.729	227.3	170.201	167.623
AT4G03443	53.8323	43.6699	42.5793	46.013	56.0878	55.5902	50.5311	41.5927	43.559	34.3421	46.8819	40.3035	51.4252	48.6288	31.3618
AT4G03445	24.7629	21.3024	14.1931	16.8714	21.9804	23.6068	29.9761	19.9298	24.2925	17.1711	10.655	14.8486	14.3991	14.8001	20.5474
AT4G03450	107.665	116.098	86.3413	1.53377	6.06355	6.09208	26.5503	16.4638	26.8055	217.163	124.663	130.456	466.941	530.689	571
AT4G03460	4.30659	0	2.36551	0	0	0	3.42584	3.46606	3.35069	10.1006	5.32749	6.3637	8.22804	16.9144	3.24432
AT4G03480	2.15329	2.13024	4.73103	2.30065	9.09533	9.89963	5.99522	6.0656	0	5.05031	3.19649	0	8.22804	4.22859	4.32576
AT4G03490	32.2994	25.5629	21.2896	54.4487	50.0243	37.314	32.5455	24.2624	28.4809	43.4327	33.0304	33.9398	19.5416	29.6002	33.5246
AT4G03500	342.374	373.857	371.386	325.159	316.063	360.194	408.531	371.735	348.472	418.166	451.771	465.611	308.551	300.23	327.676
AT4G03510	432.812	362.141	402.137	1822.12	1891.83	1223.75	692.876	550.237	621.553	717.144	424.068	434.853	660.3	652.261	466.101
AT4G03520	21869.9	21751.9	18482.9	11135.9	10380	9349.82	13216	12512.5	12432.7	18257.9	20001.5	19574.8	19716.4	21117.6	19326.4
AT4G03550	3051.22	2997.25	2766.47	3974.76	3841.26	2460.44	2934.23	2641.14	2769.34	2340.31	2367.53	2227.3	2514.69	2977.99	2362.95
AT4G03560	4290.44	4814.34	4385.66	4135.8	4364.24	3404.71	3738.45	3737.28	3638.01	3940.25	3847.51	3967.77	4024.54	4052.05	3881.29
AT4G03600	26.9162	27.6931	33.1172	19.939	30.3178	22.8453	32.5455	39.8597	31.8315	52.5233	29.8339	38.1822	33.9407	31.7145	41.0947
AT4G03610	26.9162	25.5629	37.8482	13.037	4.54766	4.56906	12.8469	13.8642	14.2404	24.2415	8.52398	40.3035	15.4276	14.8001	18.3845
AT4G03635	133.504	125.684	138.383	207.059	173.569	164.486	135.321	182.835	160.833	210.093	157.694	185.608	160.447	134.258	177.356
AT4G03811	9.68982	8.52096	1.18276	13.037	25.0121	15.9917	17.1292	13.8642	19.2665	5.05031	14.917	9.54556	4.11402	9.51434	7.57008
AT4G03813	3.22994	0	2.36551	9.2026	21.9804	9.13812	7.70814	12.9977	17.5911	6.06038	2.13099	4.24247	8.22804	8.45719	4.32576
AT4G03816	10.7665	4.26048	4.73103	70.5533	46.2346	45.6906	85.646	32.9275	55.2864	10.1006	15.9825	8.48494	19.5416	12.6858	25.9546
AT4G03820	425.275	430.308	423.427	477.768	462.346	482.036	400.823	441.922	490.038	368.673	392.103	469.853	473.112	433.431	367.69
AT4G03823	22.6096	21.3024	27.2034	23.7734	15.9168	24.3683	21.4115	22.5294	14.2404	17.1711	18.1135	27.576	12.3421	6.34289	6.48864
AT4G03824	9.68982	3.19536	2.36551	7.66883	1.51589	3.04604	5.13876	5.19909	5.02603	5.05031	6.39298	4.24247	4.11402	2.1143	6.48864
AT4G03935	630.915	576.23	562.992	991.58	943.64	1048.6	1005.48	1193.19	883.744	677.752	678.722	598.188	665.443	696.661	617.502
AT4G03930	29.0694	19.1721	13.0103	45.2461	51.5402	39.5985	30.8326	33.7941	29.3185	16.161	33.0304	19.0911	29.8266	20.0858	11.8958
AT4G03940	38.7593	48.9955	48.493	118.1	97.7748	137.072	99.3494	104.848	106.384	77.7748	45.8164	64.6977	54.5108	35.9431	35.6875
AT4G03960	213.176	201.308	192.789	231.599	192.518	350.294	257.795	229.626	189.314	377.763	421.937	353.186	244.784	291.773	350.387
AT4G03965	13.9964	19.1721	11.8276	5.36818	10.6112	9.13812	18.8421	10.3982	10.0521	16.161	23.4409	19.0911	14.3991	13.7429	17.303
AT4G04020	10245.4	8609.36	10295.9	1092.81	1145.25	1523.02	1372.91	1462.68	1528.75	8700.68	10634.7	11098.3	3902.15	4433.68	3984.03
AT4G04040	4169.85	3471.22	3918.47	5634.29	5266.19	5230.81	5632.94	5426.11	4968.23	3697.84	3663.18	3438.52	4741.41	4337.48	4574.49
AT4G04170	0	0	0	13.8039	7.57944	6.09208	5.99522	0	0	2.02013	0	0	2.05701	0	0
AT4G04180	228.249	168.289	300.42	415.651	387.309	443.96	317.747	272.085	276.432	373.723	334.566	315.003	248.898	257.944	253.057
AT4G04190	120.584	138.466	216.445	253.838	221.32	204.846	220.967	190.633	221.983	230.294	166.218	171.82	166.618	144.829	171.949
AT4G04200	428.505	477.173	510.951	559.825	554.057	696.781	601.235	648.153	559.565	508.061	490.129	447.58	503.967	434.488	505.033
AT4G04210	2793.9	2484.92	2568.95	1409.53	1264.25	2060.65	1501.37	1419.35	1510.32	2319.1	2880.04	3101.24	2017.93	2103.73	2163.96
AT4G04220	328.377	253.498	296.872	300.618	296.356	239.114	343.441	350.938	354.335	326.25	300.47	324.549	451.514	422.859	433.658
AT4G04223	109.818	109.707	91.0723	98.928	104.596	44.1676	89.9283	59.7895	153.294	263.626	330.304	226.972	156.333	237.858	219.532
AT4G04260	0	2.13024	0	9.96949	11.3692	4.56906	3.42584	10.3982	12.5651	8.0805	0	0	3.08551	0	4.32576
AT4G04293	92.5916	76.6886	74.5137	26.8409	31.0757	28.9374	40.2536	42.4592	64.5008	45.4528	31.9649	25.4548	89.4799	44.4002	95.1667
AT4G04320	1068.03	980.975	1037.28	1223.95	1255.91	1313.6	1128.81	1085.74	1178.6	999.962	1010.09	1037.28	1061.42	986.32	1053.32
AT4G04330	2153.29	1716.97	2104.12	1027.62	1005.79	799.585	1329.23	1355.23	1568.12	1671.65	1442.68	1572.9	1773.14	1657.61	1931.45
AT4G04340	5360.62	5705.84	5159.19	6199.49	6188.61	5315.34	5856.47	5630.61	5876.27	4642.25	4662.62	4590.35	5184.69	4743.43	5411.53
AT4G04350	4439.01	4308.41	4279.22	3972.46	3913.26	4396.96	5844.48	5369.79	5537.85	4138.23	4950.3	4534.14	4784.6	4367.08	4369.02
AT4G04360	97.9748	111.838	82.793	147.242	162.2	166.771	169.579	162.905	144.08	131.308	139.58	106.062	118.278	112.058	105.981
AT4G04370	267.008	309.95	276.765	399.546	407.774	448.529	439.364	428.058	392.031	323.22	335.632	276.821	320.894	313.973	293.07
AT4G04410	396.206	266.28	324.075	28.3747	37.8972	13.7072	32.5455	44.1922	32.6692	206.053	265.309	358.489	77.1379	78.229	122.203
AT4G04450	52.7557	73.4932	67.4172	55.9825	55.3299	69.2974	71.0862	87.5179	56.124	89.8956	71.3883	74.2432	60.6818	52.8574	59.4792
AT4G04460	114.125	170.419	176.231	75.1546	112.934	89.0966	151.593	106.581	123.975	144.439	135.318	136.82	139.877	161.744	183.845
AT4G04470	558.779	440.959	529.875	552.923	472.957	657.944	554.986	532.04	515.168	495.941	474.146	533.49	529.68	566.632	519.091
AT4G04480	4.30659	6.39072	2.36551	1.53377	1.51589	1.52302	5.99522	0	8.37672	0	0	0	0	4.22859	2.16288
AT4G04490	77.5185	89.47	68.5999	29.1416	23.4963	78.4355	41.1101	45.0587	41.0459	113.127	54.3404	75.3038	174.846	381.631	312.536
AT4G04500	18.303	15.9768	9.46206	4.6013	1.51589	6.09208	6.85168	5.19909	6.70138	18.1811	4.26199	12.7274	40.1117	117.344	81.108
AT4G04510	15.073	12.7814	9.46206	1.53377	1.51589	5.33057	3.42584	3.46606	3.35069	8.0805	14.917	15.9093	27.7696	51.8003	33.5246
AT4G04540	15.073	33.0187	24.8379	0	3.78972	6.09208	11.9904	6.0656	16.7534	12.1208	9.58947	3.18185	90.5084	153.287	145.994
AT4G04570	6080.9	5575.9	5868.84	4136.57	3541.11	3074.21	5148.18	4985.06	4694.32	4098.83	3881.61	4187.32	5232	5138.8	5262.29
AT4G04610	10270.1	12981.7	10745.3	1250.02	1019.43	4019.25	2012.68	2259.87	2000.36	12455.1	11094	12610.7	8412.14	8617.88	6849.84
AT4G04614	422.045	489.955	467.189	611.973	624.546	622.153	636.35	792.861	609.825	538.363	452.836	502.733	500.882	478.888	575.326
AT4G04620	387.593	322.731	371.386	728.539	726.11	751.61	477.048	458.386	440.616	404.025	294.077	335.155	351.749	337.23	372.015
AT4G04630	239.015	219.415	274.4	532.984	522.223	437.107	332.307	320.61	299.887	252.516	192.855	204.699	352.777	237.858	281.174
AT4G04640	94351.9	82012.1	81454.1	24394.6	25003.8	22901.6	38005.4	37913.5	36071	76474.9	89642.4	91569.5	67846.4	67037	64819.4
AT4G04670	565.239	546.406	596.11	937.132	915.596	1218.42	719.427	737.404	753.905	805.02	671.263	665.007	563.621	515.889	417.436
AT4G04680	5.38323	0	4.73103	6.90195	4.54766	6.09208	3.42584	5.19909	4.18836	7.07044	11.7205	2.12123	4.11402	2.1143	1.08144
AT4G04692	2488.13	2602.09	2050.9	2927.19	3046.93	2239.6	3255.41	2700.93	3475.5	2732.22	2544.41	2201.84	3073.17	3273.99	3135.1
AT4G04695	244.399	234.326	225.907	365.037	349.412	357.148	420.522	474.85	466.583	444.428	389.972	337.276	628.417	694.547	744.031
AT4G04700	272.392	227.936	293.324	446.326	450.977	413.5	478.761	415.927	348.472	307.059	254.654	242.881	351.749	283.316	352.55
AT4G04710	8.61317	17.0419	14.1931	6.13507	9.09533	0	5.13876	5.19909	3.35069	12.1208	27.7029	12.7274	8.22804	10.5715	9.73296
AT4G04720	1944.42	2029.05	2227.13	2176.42	2242.76	2410.94	2469.17	2229.54	2443.49	1871.65	1989.28	1879.41	1985.01	2067.78	2135.84
AT4G04740	1304.9	1198.26	1179.21	1470.88	1463.59	1274.01	1527.07	1526.8	1527.91	1281.77	1110.25	1221.83	1564.36	1499.04	1534.56
AT4G04745	153.96	78.8188	93.4378	35.2766	28.0439	28.9374	62.5216	43.3257	22.6172	25.2516	31.9649	24.3942	27.7696	40.1717	34.6061
AT4G04750	1496.54	1346.31	1498.55	1516.9	1339.29	3387.96	1728.34	1666.31	1873.04	2058.51	2180.01	2423.51	1511.9	1399.66	1803.84
AT4G04760	103.358	100.121	114.727	86.6578	83.3738	293.181	57.3828	64.1221	66.1761	154.54	148.104	153.79	91.5369	120.515	86.5152
AT4G04770	9899.76	10560.7	7079.98	7117.45	7157.26	8246.39	8097.83	8261.35	7885.01	10383.4	11690.6	10614.7	9064.21	8972.02	9095.99
AT4G04780	403.742	357.88	443.534	502.309	517.676	478.228	483.9	535.506	498.415	376.753	411.282	398.792	394.946	463.031	439.065
AT4G04790	198.103	199.177	275.582	337.429	459.314	510.973	347.723	321.477	324.179	313.119	283.422	229.093	190.273	216.715	218.451
AT4G04800	807.485	879.789	825.564	796.792	786.746	958.741	794.795	769.465	841.023	978.751	815.105	949.252	965.766	957.777	1015.47
AT4G04810	89.3616	112.903	66.2344	82.0565	74.2785	112.703	119.048	100.516	92.9816	210.093	122.532	153.79	190.273	189.23	240.08
AT4G04830	3221.33	2265.51	2967.54	1154.93	1183.15	2315.75	1652.11	1735.63	1475.98	2880.7	2283.36	2267.6	3342.64	3356.45	3405.46
AT4G04840	3909.3	3762	3808.48	3427.97	2980.24	5632.13	4074.18	4929.6	4530.13	4355.39	3662.11	3580.64	6882.76	8662.28	6348.05
AT4G04850	3609.99	3327.43	3342.47	3469.38	3314.49	3948.43	4222.35	3953.9	3674.87	3369.57	3730.31	3772.62	3864.09	3691.56	3866.15
AT4G04860	608.305	644.397	609.12	799.093	789.778	490.412	572.115	532.04	607.312	500.991	574.303	554.703	654.129	636.404	580.733
AT4G04870	598.615	651.853	593.744	281.446	272.102	318.311	405.106	340.54	307.426	872.694	966.406	931.222	811.49	806.604	799.184
AT4G04880	948.525	807.361	881.154	1167.2	1149.8	1358.53	1220.46	1103.07	1155.15	1041.37	945.096	915.313	874.229	929.234	870.559
AT4G04885	1155.24	1068.31	1152.01	1624.26	1529.53	1475.04	1235.02	1200.99	1268.24	1155.51	1213.6	1144.41	1305.17	1114.23	1058.73
AT4G04890	5649.16	6078.64	5971.74	5076	4839.47	5379.3	4606.04	4635.85	4799.86	5698.77	5963.59	5736.88	5065.39	4359.68	4680.47
AT4G04900	12.9198	10.6512	17.7414	12.2701	18.1907	6.09208	17.1292	15.5973	9.21439	26.2616	22.3754	31.8185	23.6556	28.543	27.036
AT4G04910	2518.28	2820.44	2600.88	2141.91	2233.66	2396.47	2223.37	2221.74	2294.38	2444.35	2469.82	2496.69	2073.47	2392.33	2342.4
AT4G04920	1036.81	1162.05	1121.25	1050.63	964.863	1171.2	1027.75	1054.55	1056.3	1075.72	1087.87	1081.83	985.308	1139.61	1058.73
AT4G04925	344.527	453.741	410.417	368.871	396.405	316.027	375.13	354.404	369.413	468.669	414.478	495.308	419.63	446.117	462.856
AT4G04940	877.467	704.044	950.937	1156.46	1152.07	1526.07	788.8	793.727	747.204	987.841	1080.41	951.374	591.39	583.546	578.571
AT4G04950	1598.82	1683.95	1642.85	2004.63	1910.02	2634.82	2040.09	2072.7	1995.34	1730.24	1835.85	1716.08	1590.07	1582.55	1551.87
AT4G04955	776.262	513.388	572.454	226.231	207.677	134.787	404.249	414.194	442.291	351.502	361.204	375.459	603.732	464.088	588.303
AT4G04960	815.021	741.323	761.696	845.872	808.726	528.488	994.35	902.041	848.562	560.585	545.535	546.218	759.037	862.633	832.709
AT4G04970	861.317	765.821	803.092	1156.46	1172.54	1056.98	1139.09	1174.99	1302.58	967.64	855.594	740.311	1015.13	1127.98	1183.1
AT4G05000	354.217	345.099	426.975	611.973	630.609	520.111	451.355	477.449	486.688	416.146	463.491	412.58	411.402	456.688	379.586
AT4G05010	109.818	134.205	99.3516	128.07	138.704	158.394	102.775	113.513	137.378	144.439	128.925	132.577	112.107	209.315	135.18
AT4G05020	434.965	442.025	391.493	243.869	195.55	364.002	179	234.825	203.554	377.763	389.972	386.065	395.974	630.061	621.828
AT4G05040	536.17	449.48	501.489	944.8	898.921	1013.57	933.542	904.641	940.706	600.987	576.434	567.43	583.162	549.717	560.186
AT4G05050	14454	14426	15170	15402.1	15232.4	12727.1	10626.1	11030.7	10995.3	14560.1	16481.1	16806.5	18914.2	18675.6	16482.2
AT4G05060	515.714	489.955	564.175	763.816	826.159	619.869	758.824	786.795	763.957	474.729	588.154	491.066	645.901	687.147	676.982
AT4G05070	1182.16	1655.2	1419.31	2647.28	2791.51	1973.07	1521.93	1427.15	1439.12	1812.05	1302.04	1457.29	1866.74	1501.15	1224.19
AT4G05090	1435.17	1380.39	1295.12	797.559	735.206	633.576	1012.34	1094.41	1044.58	1273.69	1473.58	1335.32	1532.47	1452.52	1442.64
AT4G05100	8.61317	21.3024	18.9241	27.6078	10.6112	25.8913	10.2775	22.5294	10.0521	14.1409	14.917	14.8486	22.6271	57.086	69.2122
AT4G05110	240.092	291.843	199.886	269.943	275.892	192.662	217.541	205.364	216.119	176.761	262.112	256.669	223.186	220.944	184.926
AT4G05120	257.318	276.931	326.441	358.135	346.38	223.884	343.441	298.947	319.153	210.093	252.523	219.548	289.01	544.432	352.55
AT4G05130	152.884	118.228	119.458	77.4552	85.6477	62.4438	77.9379	64.1221	93.8193	103.026	86.3053	75.3038	63.7673	78.229	73.5379
AT4G05150	5063.47	4703.57	4696.73	5012.35	4784.9	3614.13	4593.2	4535.34	4446.36	3864.5	3917.83	4233.98	5472.67	5168.4	5495.88
AT4G05160	1944.42	2076.98	1730.37	2333.63	2373.88	2348.5	2277.33	1965.25	2188.84	1969.62	2050.02	2104.26	2080.67	2358.5	2148.82
AT4G05180	45735.9	46294.4	44157.1	2404.95	2359.48	2603.6	7577.1	8773.46	7766.06	37228.9	38903.4	41867.9	33876.9	31250.4	33829.6
AT4G05190	493.104	491.02	484.93	301.385	316.063	275.667	375.13	406.395	443.966	393.924	470.95	440.156	399.06	381.631	364.445
AT4G05200	4.30659	4.26048	13.0103	1.53377	2.27383	1.52302	10.2775	1.73303	4.18836	7.07044	0	5.30309	7.19953	6.34289	9.73296
AT4G05210	50.6024	90.5352	68.5999	129.603	128.093	132.503	122.474	142.108	129.002	110.097	90.5673	105.001	103.879	98.3148	88.6781
AT4G05220	17.2263	31.9536	14.1931	20.7059	12.1271	8.37661	10.2775	13.8642	16.7534	33.3321	23.4409	16.9699	22.6271	23.2573	20.5474
AT4G05320	37832.3	33613	39914.5	54267	55548.9	49062.6	33132.2	36724.6	37046.9	39661.1	40991.8	39765.7	46516.2	47250.3	46956.1
AT4G05330	721.353	438.829	613.851	1194.8	1222.56	989.963	1223.88	1224.38	1233.05	637.349	660.608	556.824	855.716	705.118	906.247
AT4G05370	1.07665	0	0	105.83	134.156	238.353	39.3972	32.061	50.2603	1.01006	0	4.24247	6.17103	3.17145	6.48864
AT4G05380	0	0	0	276.845	281.955	603.116	136.177	131.71	149.106	22.2214	13.8515	9.54556	5.14252	10.5715	5.4072
AT4G05390	1144.48	1279.21	1263.18	622.709	673.054	935.134	839.331	842.252	830.971	1210.05	1135.82	1100.92	900.97	982.091	1026.29
AT4G05400	825.788	946.891	961.582	602.004	583.617	789.686	650.053	680.214	657.573	910.066	875.839	879.252	762.122	742.118	722.402
AT4G05410	796.718	813.751	924.916	938.665	829.949	1138.46	805.073	804.992	787.412	1097.94	1062.3	921.676	706.583	653.318	593.711
AT4G05420	2880.03	2888.6	2867	3565.24	3502.46	3882.94	3115.8	3197.44	3180.64	2753.43	2958.89	2748.06	2863.36	2786.64	2797.69
AT4G05430	19.3796	14.9117	8.2793	6.13507	10.6112	6.09208	18.8421	14.7307	19.2665	19.1912	12.786	13.788	17.4846	16.9144	11.8958
AT4G05440	444.655	440.959	460.093	539.119	547.993	778.263	512.163	456.653	479.986	578.766	679.787	558.945	388.775	428.145	400.133
AT4G05450	741.809	690.197	735.675	356.601	362.297	481.274	443.646	434.99	399.57	660.581	806.581	777.432	583.162	623.718	530.987
AT4G05460	305.768	338.708	307.517	578.23	576.795	443.199	421.378	418.526	406.271	369.683	350.549	324.549	389.803	346.745	373.097
AT4G05470	15.073	12.7814	20.1069	6.13507	5.30561	5.33057	9.42106	17.3303	5.02603	12.1208	15.9825	27.576	10.285	10.5715	8.65152
AT4G05475	8.61317	8.52096	9.46206	0	0	1.52302	0	1.73303	1.67534	12.1208	8.52398	8.48494	2.05701	2.1143	2.16288
AT4G05497	10.7665	4.26048	2.36551	27.6078	40.171	19.7993	35.9713	33.7941	27.6432	6.06038	8.52398	4.24247	11.3136	14.8001	14.0587
AT4G05520	475.878	526.169	508.586	564.426	558.605	549.049	662.044	623.024	610.663	425.236	415.544	435.914	456.656	444.002	429.332
AT4G05530	1499.77	1608.33	1705.54	1643.43	1675.06	2343.17	1772.87	1864.74	1708.85	1578.73	1673.9	1759.56	1657.95	1673.47	1820.06
AT4G05540	0	0	0	0	1.51589	0	0	0	0.837672	2.02013	0	0	0	9.51434	8.65152
AT4G05590	202.41	197.047	262.572	177.917	165.99	206.369	212.402	204.497	192.665	247.465	288.75	265.154	198.501	271.687	280.093
AT4G05631	151.807	90.5352	112.362	270.71	301.662	253.583	217.541	214.896	238.737	184.841	158.759	148.486	171.76	150.115	209.799
AT4G06534	88.285	101.186	79.2447	18.4052	17.4327	10.6611	11.134	19.0633	20.1041	77.7748	64.9953	77.4251	126.506	119.458	117.877
AT4G06536	40.9126	48.9955	31.9344	10.7364	7.57944	5.33057	18.8421	8.66514	12.5651	43.4327	42.6199	67.8795	68.9098	54.9717	82.1895
AT4G06598	679.364	536.82	555.896	543.72	625.304	478.228	617.508	573.632	568.779	488.87	510.373	449.702	447.4	441.888	534.231
AT4G06599	1133.71	1071.51	1176.84	986.979	1043.69	1111.8	1070.58	1011.22	1115.78	1188.84	1243.44	1199.56	1140.61	1222.06	1176.61
AT4G06634	538.323	545.341	547.617	732.374	758.702	777.501	673.178	717.474	675.164	617.148	544.469	527.127	582.134	601.518	572.082
AT4G06676	226.096	200.242	196.338	344.331	322.884	328.972	286.914	269.486	239.574	239.385	220.558	175.002	226.271	222.001	209.799
AT4G06701	146.424	127.814	144.296	194.022	182.664	212.461	198.699	156.839	170.047	197.972	188.593	210.002	157.361	164.915	157.89
AT4G06744	221.789	217.284	195.155	300.618	310.757	338.11	219.254	189.767	165.021	275.747	235.475	224.851	259.183	354.145	275.767
AT4G06746	67.8287	24.4977	33.1172	119.634	168.264	41.1215	118.192	132.577	161.671	102.016	86.3053	75.3038	157.361	100.429	63.805
AT4G07390	1274.75	1312.23	1228.88	1164.13	1179.36	1263.34	1153.65	1084.88	1268.24	1208.03	1086.81	1196.38	1295.92	1256.95	1309.62
AT4G07400	222.866	201.308	206.982	506.143	534.35	355.625	408.531	370.002	352.66	294.938	303.667	247.124	330.15	296.002	321.188
AT4G07410	3204.1	2779.96	2954.53	3487.79	3545.66	3680.38	2940.23	2770.25	2694.79	2767.57	2913.07	2905.03	2643.26	2505.44	2430
AT4G07507	339.144	316.34	267.303	506.91	521.465	442.437	498.46	473.117	505.116	376.753	418.74	368.034	370.262	308.687	372.015
AT4G07825	1394.26	1309.03	1011.26	2220.89	2319.31	1321.22	1402.03	1313.64	1645.19	1123.19	1255.16	1205.92	1608.58	1538.15	1241.49
AT4G07830	24.7629	11.7163	16.5586	3.83442	16.6748	15.2302	6.85168	18.1968	29.3185	7.07044	15.9825	14.8486	12.3421	11.6286	7.57008
AT4G07850	10.7665	18.107	1.18276	3.83442	6.06355	0	35.1149	52.8574	46.9096	14.1409	6.39298	25.4548	6.17103	11.6286	8.65152
AT4G07940	0	8.52096	0	8.43572	9.85327	11.4226	5.99522	7.79863	6.70138	10.1006	6.39298	14.8486	5.14252	2.1143	3.24432
AT4G07950	374.673	320.601	387.944	399.546	441.123	495.743	476.192	493.047	398.732	526.243	425.133	503.793	481.34	521.174	513.684
AT4G07960	171.187	126.749	159.672	90.4923	81.8579	38.0755	114.766	103.982	103.871	61.6138	63.9298	78.4857	98.7365	97.2577	88.6781
AT4G07990	776.262	802.035	760.513	990.813	866.33	1098.86	888.149	976.562	855.263	792.899	863.053	797.584	812.519	834.09	797.021
AT4G08035	928.069	769.016	727.396	1113.51	988.359	871.167	883.867	973.096	1016.93	853.503	901.411	915.313	797.091	831.976	830.546
AT4G08040	438.195	728.542	419.879	210.126	181.149	129.457	238.952	235.692	200.204	24.2415	40.4889	51.9702	265.354	232.573	152.483
AT4G08090	0	0	4.73103	64.4182	46.2346	68.5359	80.5073	57.1899	55.2864	2.02013	3.19649	2.12123	4.11402	4.22859	10.8144
AT4G08093	0	0	0	1.53377	0	0	1.71292	1.73303	1.67534	608.058	489.063	501.672	4.11402	6.34289	5.4072
AT4G08109	4.30659	10.6512	7.09654	14.5708	18.9486	17.5147	14.5598	13.8642	13.4028	4.04025	10.655	2.12123	2.05701	6.34289	15.1402
AT4G08112	5.38323	9.58607	9.46206	16.1046	24.2542	27.4144	41.1101	12.1312	23.4548	9.09056	8.52398	8.48494	14.3991	16.9144	11.8958
AT4G08115	97.9748	35.1489	60.3206	154.91	201.613	157.633	138.747	128.244	141.567	81.8151	44.7509	43.4853	93.5939	54.9717	93.0039
AT4G08100	30.1461	33.0187	15.3758	94.3267	82.6159	49.4981	59.0958	58.0565	65.3384	47.4729	43.6854	50.9096	44.2257	48.6288	59.4792
AT4G08110	754.729	692.328	617.399	796.792	888.31	709.727	808.498	894.243	771.496	817.141	674.46	759.402	747.723	688.204	781.881
AT4G08150	77.5185	157.638	96.9861	97.3942	90.1953	60.1593	101.919	122.179	115.599	48.483	41.5544	55.1521	43.1972	42.2859	31.3618
AT4G08160	94.7449	191.721	141.931	53.6818	85.6477	59.3978	119.048	86.6514	84.6049	148.479	91.6328	111.365	121.364	146.944	124.366
AT4G08170	721.353	668.895	564.175	724.705	705.646	770.648	705.723	545.038	719.56	637.349	572.172	607.734	849.545	1867.98	676.982
AT4G08180	981.901	1007.6	967.495	1052.16	1109.63	1052.41	946.388	841.385	862.802	927.237	974.93	1086.07	977.08	1181.89	972.215
AT4G08210	37.6826	44.735	37.8482	121.934	135.672	137.072	81.3637	90.1175	88.7933	85.8553	47.9474	57.2733	57.5963	56.0289	54.072
AT4G08220	228.249	235.391	260.207	350.466	428.238	271.097	332.307	328.409	334.231	335.341	258.916	239.699	273.582	312.916	274.686
AT4G08230	538.323	689.132	661.161	556.757	657.895	737.141	641.489	678.481	619.04	673.712	635.036	674.553	774.464	886.948	904.084
AT4G08240	451.115	414.331	513.317	498.474	479.021	465.282	429.087	521.642	454.856	446.448	443.247	571.673	518.366	409.117	508.277
AT4G08250	30.1461	14.9117	29.5689	47.5468	33.3495	25.1298	12.8469	21.6629	16.7534	34.3421	30.8994	27.576	21.5986	17.9715	29.1989
AT4G08280	1818.46	1809.64	1654.68	1611.99	1667.48	1678.37	1668.38	1624.71	1677.86	1774.68	1750.61	1735.17	1758.74	1825.7	1984.44
AT4G08290	562.009	502.736	585.465	280.679	324.4	153.825	358	308.479	362.712	400.995	675.525	686.219	321.922	454.574	429.332
AT4G08300	830.094	860.616	820.833	74.3877	50.0243	73.1049	237.239	175.036	157.482	469.679	864.118	740.311	276.668	377.402	380.667
AT4G08310	995.898	1082.16	1150.82	1302.94	1289.26	1408.79	1308.67	1144.67	1226.35	1195.91	1060.17	1069.1	1036.73	1030.72	1117.13
AT4G08320	645.988	570.904	610.303	616.574	650.316	629.007	600.379	583.164	654.222	572.705	550.862	663.946	642.816	597.289	641.294
AT4G08330	250.859	290.778	233.003	278.379	321.368	231.499	279.206	231.359	246.276	277.767	230.147	261.972	289.01	265.344	281.174
AT4G08350	3170.72	2962.1	3149.68	3334.41	3313.73	3537.97	3155.2	3372.47	3144.62	2718.08	2804.39	3104.43	2961.07	2805.67	2844.19
AT4G08390	5864.49	5985.97	4273.3	3629.66	3373.61	4550.78	6089.43	6178.25	5947.47	9221.87	11352.9	10346.3	8307.23	8748.96	8611.51
AT4G08455	288.541	235.391	269.669	378.84	330.464	327.449	255.225	273.819	264.704	238.375	251.457	327.731	209.815	230.458	253.057
AT4G08460	1946.58	1863.96	2190.47	2219.36	2238.21	2168.78	1905.62	2117.76	2066.54	2038.31	1992.48	2055.48	2157.8	2223.18	2202.89
AT4G08470	1543.91	1326.07	1479.63	1591.28	1650.04	1551.2	2031.52	2114.29	2198.05	1823.16	1377.69	1423.35	2566.12	3043.53	3446.55
AT4G08480	717.046	732.802	658.796	842.038	826.159	768.363	796.508	838.786	778.197	761.587	757.568	705.31	896.856	895.405	1010.07
AT4G08500	1816.3	1522.06	1693.71	2072.89	1690.97	1053.93	1611.86	1360.43	1413.99	959.559	967.471	1015.01	1529.39	1676.64	1370.18
AT4G08510	401.589	467.587	389.127	449.394	538.898	626.723	399.967	389.065	416.323	448.468	435.788	434.853	332.207	374.231	338.491
AT4G08520	2393.38	2514.75	2473.15	1844.35	1981.27	2238.08	2022.96	1979.99	2183.81	1940.33	2143.78	2277.15	2062.15	1933.53	1968.22
AT4G08540	866.7	797.774	863.413	1246.19	1261.98	1202.42	1110.83	952.299	1176.09	816.131	776.747	829.403	867.03	817.176	774.311
AT4G08555	34.4527	55.3862	34.3	24.5403	27.286	47.2136	23.9809	12.9977	18.4288	268.677	219.492	202.578	79.1949	169.144	112.47
AT4G08580	377.903	374.922	387.944	569.794	579.069	574.178	576.398	519.042	464.908	456.548	491.194	452.884	453.571	435.545	403.377
AT4G08590	117.354	136.335	134.834	116.566	125.819	79.9585	104.488	120.445	92.9816	128.278	153.432	137.88	149.133	136.372	109.225
AT4G08685	2048.86	2256.99	2086.38	1678.71	1784.96	1989.82	1984.42	1866.47	1852.09	1959.52	1881.67	1933.51	1658.98	1697.78	1826.55
AT4G08690	562.009	548.536	539.337	697.864	679.118	766.079	757.967	727.006	722.911	772.698	673.394	654.401	691.155	671.289	678.063
AT4G08700	255.165	324.861	309.882	488.505	482.81	497.266	397.398	383.866	465.746	405.035	425.133	377.58	307.523	289.659	334.165
AT4G08770	17.2263	14.9117	9.46206	0	0	1.52302	1.71292	16.4638	6.70138	18.1811	4.26199	2.12123	45.2542	71.8861	205.474
AT4G08790	347.757	350.424	341.817	322.091	331.979	482.036	359.713	345.739	364.387	341.401	382.513	316.064	316.78	320.316	341.735
AT4G08810	2410.61	2824.7	2405.73	2215.53	2303.39	1983.73	2291.89	2159.35	2237.42	2309	2270.57	2201.84	2177.34	2269.7	2391.06
AT4G08850	5218.5	4650.31	4567.81	3984.73	3964.05	1919	4337.97	4583.86	4852.64	3074.63	2412.29	2697.15	5737	7092.41	6471.34
AT4G08870	4377.64	4649.25	5722.18	5000.08	2802.88	12151.4	5354.59	9745.69	10351.1	10601.6	5028.08	8117.96	31808.6	35106.9	35256
AT4G08874	15.073	6.39072	14.1931	52.1481	56.0878	78.4355	43.6795	51.1243	70.3645	18.1811	9.58947	7.42432	29.8266	25.3716	14.0587
AT4G08876	0	0	0	16.8714	9.09533	6.85359	8.5646	13.8642	3.35069	0	1.0655	0	0	0	0
AT4G08880	0	0	0	8.43572	5.30561	9.13812	3.42584	5.19909	6.70138	0	0	0	0	0	0
AT4G08900	925.916	1008.67	928.464	1088.97	1084.62	1286.19	1131.38	1113.47	1075.57	885.825	1031.4	1021.37	947.253	915.491	968.97
AT4G08910	50.6024	55.3862	55.5896	24.5403	39.4131	40.36	53.1005	47.6583	36.0199	37.3723	56.4713	64.6977	49.3682	53.9146	56.2349
AT4G08920	7287.82	6405.63	6836.34	7375.89	7643.86	5264.32	6790.87	6518.79	6539.71	5230.1	4875.71	4968.99	6194.69	6076.49	6474.58
AT4G08930	1294.13	950.087	1053.84	914.892	944.398	478.99	1220.46	1107.41	1083.11	494.931	496.522	505.914	712.754	978.92	1041.43
AT4G08940	220.712	225.805	254.293	207.825	199.339	200.277	237.239	251.289	216.957	258.576	291.946	301.215	257.126	245.259	267.116
AT4G08950	22282.3	19045.4	19210.3	4514.64	4028.47	3161.03	17522.3	13952.6	11235.7	928.247	1735.69	2677	9122.84	15211.3	13536.4
AT4G08960	512.484	575.164	534.606	564.426	619.998	613.015	525.867	600.494	566.266	575.736	582.827	653.34	426.83	581.432	538.557
AT4G08980	2098.38	2023.73	1959.83	2380.41	2469.38	2299.76	2255.92	2164.55	2282.66	2166.58	2302.54	2411.84	2098.15	2066.73	2096.91
AT4G08990	19.3796	18.107	22.4724	38.3442	43.2028	22.0838	31.689	23.3959	23.4548	31.3119	30.8994	16.9699	25.7126	33.8288	41.0947
AT4G08991	82.9018	64.9723	83.9758	133.438	109.144	108.896	143.885	106.581	134.028	77.7748	83.1088	79.5463	99.765	108.886	120.04
AT4G09000	18000.4	18066.6	17778	15540.9	15944.1	15430.5	15391.4	14762.8	15350.3	14282.3	14384.2	14500.8	14671.6	14645.7	14621.1
AT4G09010	14621.9	13939.2	12802.2	6577.56	6503.92	6151.48	11267.6	11492.6	10567.2	13387.4	15939.8	15957	13566	14457.6	13180.6
AT4G09012	85.0551	68.1676	74.5137	125.002	113.692	137.833	106.201	117.846	87.1179	96.966	126.794	93.3343	107.993	101.486	84.3523
AT4G09020	5628.71	5404.42	5385.09	2550.65	2423.15	2843.48	3475.52	3505.05	3502.31	4045.3	5037.67	5258.54	4320.75	4247.62	4191.66
AT4G09030	453.268	452.676	434.072	175.616	223.593	216.269	321.173	689.745	421.349	253.526	367.597	545.157	312.666	545.489	289.826
AT4G09040	5465.06	4823.93	4958.12	6789.22	6694.16	6858.92	9046.79	8685.07	8303.01	4738.2	5242.25	4883.08	6311.93	6112.43	5733.8
AT4G09060	133.504	115.033	118.276	75.9215	93.2271	57.8747	96.78	110.914	117.274	111.107	96.9602	117.729	103.879	105.715	77.8637
AT4G09080	48.4491	38.3443	49.6758	42.9455	44.7187	34.2679	53.1005	62.389	59.4747	52.5233	39.4234	44.5459	52.4538	44.4002	35.6875
AT4G09140	464.035	513.388	492.027	777.62	797.357	892.489	670.608	636.888	642.495	570.685	598.809	566.37	470.027	490.517	537.476
AT4G09150	3691.82	3411.58	3513.97	5199.47	5113.09	2772.66	4285.73	3843.86	3559.27	2493.84	2715.95	2660.03	3246.99	3188.36	3164.29
AT4G09160	1572.98	1579.57	1584.89	1128.85	1157.38	999.862	1425.15	1460.94	1370.43	1162.58	1238.11	1292.89	1160.15	983.148	1166.87
AT4G09170	12.9198	6.39072	10.6448	3.06753	6.06355	9.13812	5.99522	5.19909	11.7274	0	10.655	6.3637	8.22804	0	4.32576
AT4G09180	906.536	879.789	894.164	764.583	649.558	964.071	878.728	886.444	843.536	739.366	888.625	816.675	656.186	598.346	696.448
AT4G09200	583.542	64.9723	100.534	61.3507	227.383	157.633	83.0766	500.845	251.302	61.6138	101.222	95.4556	256.098	214.601	405.54
AT4G09300	4.30659	0	4.73103	15.3377	4.54766	17.5147	8.5646	6.0656	8.37672	4.04025	2.13099	4.24247	10.285	4.22859	5.4072
AT4G09320	16905.5	15754.2	17624.3	11392.1	10645.3	13388.9	11447.4	12061.9	11130.2	14899.4	15958	15231.5	12892.3	13195.3	12708
AT4G09340	563.086	622.03	591.379	842.805	895.89	967.117	858.173	854.383	840.185	731.285	705.359	755.159	735.381	708.29	680.226
AT4G09350	2336.32	2184.56	2527.55	700.165	695.792	882.59	1142.52	1231.32	1160.18	2351.43	2689.31	2646.24	1810.17	1719.98	1907.66
AT4G09420	256.242	202.373	256.658	88.9585	72.7626	47.2136	189.278	188.9	149.106	60.6038	78.8468	59.3946	83.3089	76.1147	102.737
AT4G09432	10.7665	14.9117	20.1069	39.8779	37.1393	51.0212	50.5311	31.1945	29.3185	37.3723	21.3099	29.6973	19.5416	26.4287	21.6288
AT4G09455	0	0	0	20.7059	12.1271	10.6611	18.8421	10.3982	8.37672	2.02013	0	0	6.17103	2.1143	6.48864
AT4G09460	539.4	579.425	429.341	473.167	509.338	338.872	279.206	361.336	330.043	531.293	379.317	405.156	565.678	570.86	565.593
AT4G09480	4.30659	10.6512	14.1931	4.6013	17.4327	7.6151	17.9857	13.8642	6.70138	16.161	17.048	12.7274	10.285	19.0287	12.9773
AT4G09490	96.8982	109.707	111.179	190.954	212.982	197.993	193.56	177.635	220.308	132.318	100.157	136.82	154.276	139.544	126.529
AT4G09500	214.253	232.196	145.479	156.444	146.283	494.981	186.708	165.504	191.827	256.556	266.374	290.609	154.276	198.744	183.845
AT4G09510	1036.81	1176.96	1019.54	1332.84	1363.54	2163.45	1426.86	1283.31	1301.74	1250.46	1230.65	1316.23	1176.61	1781.3	1256.63
AT4G09520	480.184	531.495	557.079	471.633	532.077	559.71	507.881	494.78	443.966	592.907	594.547	588.643	519.395	502.146	560.186
AT4G09550	583.542	544.276	671.806	585.132	598.018	662.513	618.364	544.171	616.527	581.796	590.285	523.945	559.507	605.746	596.955
AT4G09560	271.315	260.954	253.11	304.453	316.821	385.324	244.948	264.287	269.73	264.636	207.772	243.942	435.058	442.945	418.517
AT4G09570	1353.34	1514.6	1564.79	1773.8	1800.87	1539.01	1575.89	1460.08	1563.1	1184.8	1105.99	1215.47	1714.52	1934.58	1693.54
AT4G09580	641.681	592.206	667.075	883.45	876.183	734.857	683.455	753.867	715.372	616.138	612.661	581.218	600.647	697.718	605.607
AT4G09620	2608.71	2506.23	2477.88	1186.37	1172.54	1171.96	1516.79	1429.75	1517.02	2323.14	2540.15	2555.03	1982.96	1916.61	2121.79
AT4G09630	1406.1	1431.52	1405.12	1290.66	1247.58	1222.22	1335.22	1235.65	1269.91	1243.39	1254.09	1355.47	1358.66	1299.24	1330.17
AT4G09640	1019.58	1005.47	1013.62	1227.78	1165.72	724.196	909.561	849.184	928.141	789.869	836.415	692.583	950.339	925.005	983.029
AT4G09650	58816.1	56921	56181	15440.4	15343.1	16620.7	25329.8	29448.5	24700.4	50552.6	60924.1	65405.1	50051.2	48268.4	43767
AT4G09670	3008.15	2947.19	3141.4	3386.56	3413.78	3528.07	3430.98	3960.84	3463.77	3043.32	3207.15	3294.28	3374.52	3306.76	3085.35
AT4G09680	1337.19	1360.16	1170.93	1433.31	1498.46	1490.27	1391.75	1365.63	1382.16	1200.96	1265.81	1271.68	1295.92	1334.12	1228.52
AT4G09720	2225.43	2002.42	2360.78	1667.97	1643.98	1666.94	1818.26	1845.68	1761.62	1861.55	2031.9	2079.87	1710.4	1784.47	1869.81
AT4G09730	3937.3	3806.74	4093.52	3618.16	3798.06	3802.22	6164.8	5596.82	5408.85	6271.48	6285.37	5457.94	5957.1	5480.26	5746.77
AT4G09750	235.786	289.712	242.465	292.183	295.598	552.095	384.551	337.074	404.596	279.787	380.382	373.337	334.264	383.745	400.133
AT4G09760	1445.94	1199.32	1325.87	2289.91	2390.56	1599.93	1945.88	2083.1	1928.32	1512.06	1120.9	1210.16	1802.97	1859.52	1993.09
AT4G09770	2.15329	6.39072	2.36551	0	0	0	1.71292	1.73303	1.67534	9.09056	4.26199	4.24247	14.3991	40.1717	28.1174
AT4G09800	7591.43	7904.25	7655.99	7567.61	7392.23	8012.61	6826.84	6719.82	6591.64	7338.1	7426.51	7470.99	6858.07	6987.75	6786.04
AT4G09810	440.348	479.304	382.031	296.017	321.368	440.914	455.637	357.87	417.998	383.824	456.033	501.672	454.599	430.26	467.182
AT4G09820	227.172	255.629	329.989	394.178	391.099	1193.29	233.814	269.486	239.574	582.806	654.215	751.978	276.668	322.43	329.839
AT4G09830	940.989	1022.51	1081.04	1494.66	1515.89	1478.85	1432.86	1472.21	1197.87	1230.26	1070.82	899.403	1073.76	1076.18	1249.06
AT4G09840	31.2227	19.1721	23.6551	49.0805	49.2664	30.4604	36.8278	25.1289	14.2404	21.2113	40.4889	21.2123	31.8837	31.7145	24.8731
AT4G09890	889.31	924.524	872.875	864.278	957.283	876.498	751.116	640.354	696.106	890.875	994.109	960.919	760.065	648.032	704.018
AT4G09900	1229.53	1234.47	1150.82	863.511	695.792	1156.73	936.967	904.641	858.614	1305	1281.79	1324.71	1017.19	917.605	973.296
AT4G09920	37.6826	35.1489	30.7517	82.8234	109.144	115.749	67.6604	54.5904	77.9035	70.7044	52.2094	65.7583	68.9098	52.8574	34.6061
AT4G09950	122.738	122.489	149.027	77.4552	81.8579	68.5359	131.895	90.1175	80.4165	97.9761	131.056	111.365	134.734	140.601	114.633
AT4G09970	643.834	684.872	587.83	483.903	512.37	581.032	652.623	642.954	601.449	559.575	709.621	674.553	534.823	525.403	537.476
AT4G09980	1212.3	1290.92	1331.78	1207.84	1179.36	1328.07	1234.16	1400.29	1306.77	1347.42	1467.19	1527.29	1235.23	1168.15	1137.68
AT4G09990	80.7485	92.6654	89.8895	46.7799	65.1832	58.6363	75.3685	59.7895	56.9617	73.7346	87.3708	62.5764	84.3374	72.9433	98.4111
AT4G10000	1384.57	1122.64	1218.24	780.687	820.853	868.883	980.647	865.648	921.439	1078.75	1125.16	1118.95	1135.47	1143.83	1134.43
AT4G10030	1116.48	1125.83	1103.51	764.583	833.738	721.15	797.364	753.001	799.139	905.016	1001.57	1047.89	948.282	977.863	893.27
AT4G10040	1273.67	1189.74	1118.89	996.949	809.484	1417.17	945.532	912.44	941.544	1366.61	1731.43	1612.14	1192.04	1359.49	1099.82
AT4G10050	640.605	559.188	572.454	622.709	553.299	714.296	622.647	577.099	638.306	608.058	592.416	632.128	553.336	540.203	615.339
AT4G10060	5723.45	5832.59	6040.34	4881.98	4809.15	5635.93	6421.74	6899.19	6274.16	5186.67	5065.37	5166.27	6984.58	7419.07	6972.05
AT4G10070	770.879	729.607	799.544	1140.36	1119.48	1126.27	874.446	1035.48	947.407	820.171	833.219	790.16	850.574	695.604	771.067
AT4G10080	3169.65	3302.94	3225.38	4839.8	4532.5	3414.61	3713.61	3648.03	3587.75	3149.37	2864.06	2977.15	3707.76	3666.19	3759.09
AT4G10090	232.556	256.694	227.089	276.845	286.503	360.956	241.522	216.629	214.444	322.21	239.737	206.82	182.045	169.144	223.858
AT4G10100	720.276	656.114	740.406	668.722	655.621	663.275	741.695	714.008	733.801	819.161	772.485	886.676	828.975	867.919	851.093
AT4G10110	472.648	434.569	464.824	555.991	614.692	526.203	421.378	508.644	516.006	484.83	396.365	470.914	556.421	516.946	476.915
AT4G10120	14843.7	13792.2	15055.3	1687.91	1595.47	2161.16	4548.66	5441.71	4633.17	14297.4	17230.2	17630.6	12295.8	9783.91	10869.6
AT4G10130	161.497	136.335	132.469	293.716	272.86	240.637	231.244	155.973	189.314	146.459	181.135	123.032	181.017	171.258	175.193
AT4G10140	417.739	395.159	450.63	428.688	538.14	325.926	323.742	361.336	395.381	334.331	373.989	351.064	389.803	456.688	450.961
AT4G10150	36.606	36.2141	43.762	19.1721	17.4327	12.1842	15.4163	22.5294	15.0781	40.4025	63.9298	56.2127	30.8551	23.2573	21.6288
AT4G10170	420.969	352.555	386.762	589.733	558.605	545.241	479.618	453.187	476.635	417.156	431.526	365.913	439.172	458.803	470.426
AT4G10180	1752.78	1559.33	1517.48	1892.67	1875.91	1818.49	1778.01	1724.36	1869.68	1701.96	1816.67	1771.23	1665.15	1714.7	1449.13
AT4G10200	15.073	6.39072	9.46206	58.2831	68.215	43.4061	45.3924	46.7918	36.8576	27.2717	23.4409	32.8791	31.8837	26.4287	21.6288
AT4G10265	2.15329	0	4.73103	1.53377	4.54766	1.52302	5.13876	12.1312	17.5911	6.06038	2.13099	6.3637	10.285	21.143	2.16288
AT4G10270	58.1389	61.7769	59.1379	29.9085	26.528	39.5985	44.5359	67.5881	62.8254	51.5132	59.6678	67.8795	58.6248	51.8003	74.6194
AT4G10280	221.789	254.564	231.82	302.152	283.471	347.248	295.479	279.884	235.386	285.848	248.261	217.427	282.839	250.544	218.451
AT4G10300	8480.74	7945.79	8295.86	3622.76	3639.65	3844.86	4677.13	4615.92	4517.57	7224.98	7684.37	7925.99	7094.63	7129.41	7363.53
AT4G10310	66.7521	95.8607	85.1585	33.7429	55.3299	26.6528	52.2441	58.923	41.8836	70.7044	87.3708	81.6675	49.3682	69.7718	50.8277
AT4G10320	6345.75	6319.35	6600.97	9464.11	9882.83	10249.2	8280.26	7506.61	7761.03	6530.05	6563.46	6203.55	6421.98	6535.29	6444.3
AT4G10330	301.461	348.294	357.193	408.749	372.908	367.048	354.575	374.334	382.816	361.602	408.085	376.519	376.433	401.717	433.658
AT4G10340	111435	103774	103987	9943.41	9553.12	9275.95	26065.5	28225	25667.1	96835.7	112380	108990	98293.2	87591.1	94498.4
AT4G10360	966.828	1018.25	917.82	907.99	939.85	849.083	840.187	824.922	894.634	1064.61	1063.37	1029.86	957.538	848.89	984.111
AT4G10380	131.351	190.656	99.3516	134.971	115.965	137.833	112.196	73.6537	112.248	99.9962	114.008	117.729	54.5108	86.6862	64.8864
AT4G10390	86.1317	127.814	104.083	78.2221	56.0878	171.34	90.7848	124.778	101.358	170.701	138.515	117.729	173.817	424.974	180.601
AT4G10400	359.6	379.183	344.182	356.601	350.17	457.667	308.326	289.416	342.608	360.592	467.753	420.004	349.692	325.602	276.849
AT4G10420	103.358	97.991	99.3516	115.033	103.08	107.373	143.885	128.244	112.248	115.147	111.877	79.5463	95.651	94.0862	78.9451
AT4G10430	1158.47	1137.55	1046.74	757.681	797.357	901.628	899.283	859.582	763.957	1093.9	1126.23	1156.07	990.45	1020.15	940.853
AT4G10440	0	4.26048	0	1.53377	3.03178	7.6151	5.13876	6.93211	5.02603	2.02013	10.655	14.8486	2.05701	6.34289	4.32576
AT4G10450	3208.41	2904.58	3276.24	2700.96	2868.06	3116.1	2267.05	2182.75	2244.12	3137.25	3345.66	2840.33	2323.39	2447.3	2192.08
AT4G10470	696.59	702.979	585.465	824.4	831.464	898.582	924.121	854.383	840.185	647.45	839.612	807.13	707.611	621.603	666.167
AT4G10480	9438.96	10842.9	10447.3	11316.1	11529.1	13269.3	12935.1	11562.8	10788.4	11159.2	10647.5	9897.68	9386.14	9832.54	9276.59
AT4G10500	40.9126	23.4326	50.8586	3.06753	1.51589	7.6151	17.1292	5.19909	16.7534	110.097	23.4409	50.9096	281.81	387.974	831.628
AT4G10550	246.552	221.545	210.531	236.2	317.578	395.224	298.048	361.336	335.907	277.767	279.16	278.942	227.3	194.515	222.777
AT4G10560	12.9198	12.7814	2.36551	12.2701	18.9486	6.09208	23.1244	10.3982	16.7534	17.1711	12.786	4.24247	7.19953	10.5715	6.48864
AT4G10570	809.638	816.947	762.878	889.585	883.005	905.435	853.034	688.879	950.758	773.708	849.201	827.281	803.262	879.548	767.823
AT4G10580	1.07665	2.13024	2.36551	12.2701	4.54766	6.09208	6.85168	6.93211	0.837672	2.02013	9.58947	4.24247	6.17103	8.45719	11.8958
AT4G10590	825.788	903.221	900.078	898.787	900.437	945.034	762.25	745.202	779.035	951.479	937.637	1045.77	937.997	902.805	966.808
AT4G10600	59.2155	55.3862	66.2344	220.096	144.767	169.817	151.593	143.841	149.106	141.409	148.104	125.153	106.965	112.058	128.691
AT4G10610	1616.05	1511.4	1594.36	1556.77	1549.24	1508.55	1308.67	1421.95	1458.39	1470.65	1533.25	1658.81	1711.43	1744.3	1643.79
AT4G10620	574.929	609.248	637.506	725.472	708.678	735.618	659.474	626.49	705.32	735.326	718.145	598.188	534.823	475.717	486.648
AT4G10630	100.128	133.14	85.1585	75.1546	82.6159	71.5819	94.2106	84.9184	117.274	110.097	135.318	98.6374	89.4799	82.4576	98.4111
AT4G10640	2.15329	10.6512	4.73103	5.36818	8.33738	10.6611	5.13876	8.66514	13.4028	23.2314	20.2444	4.24247	10.285	15.8572	8.65152
AT4G10650	83.9784	58.5816	70.9654	218.562	196.307	213.223	181.57	167.237	159.158	122.218	107.615	106.062	84.3374	111.001	118.958
AT4G10690	392.976	504.867	451.813	544.487	526.013	692.974	562.694	574.499	519.357	482.81	464.557	450.762	461.799	511.66	489.892
AT4G10710	2183.44	2350.72	2497.98	2809.09	2820.31	3314.85	2667.02	2626.4	2383.18	2381.73	2469.82	2514.72	2209.23	2276.04	2195.32
AT4G10730	1619.28	1572.12	1503.28	1444.04	1459.8	1285.43	1365.2	1325.77	1465.09	1303.99	1295.64	1291.83	1497.5	1547.67	1528.08
AT4G10750	998.051	1002.28	1008.89	530.683	462.346	568.848	613.225	661.15	653.384	1708.02	1938.14	1918.66	1636.35	1686.15	1530.24
AT4G10760	1029.27	971.389	1111.79	1141.89	1135.4	1360.06	990.068	918.505	928.141	1132.28	1263.68	1157.13	899.942	874.262	881.374
AT4G10770	2641.01	2825.76	2445.94	1260.76	1272.59	2215.23	1915.9	1785.89	1702.15	2348.4	2475.15	2537	2536.29	2556.19	2431.08
AT4G10790	1296.28	1444.3	1396.84	1604.32	1653.83	1702.74	1645.26	1527.66	1529.59	1376.72	1343.59	1287.59	1649.72	1582.55	1441.56
AT4G10800	180.877	194.917	218.81	330.527	264.522	308.411	286.914	234.825	282.296	229.284	231.213	178.184	191.302	192.401	228.184
AT4G10810	1307.05	1204.65	1218.24	1007.68	1048.24	801.108	832.479	1135.13	1021.96	889.865	967.471	1253.65	1101.53	1179.78	961.4
AT4G10840	4441.17	4454.33	4639.96	4368.17	4722.75	3180.06	3855.78	4402.76	3966.38	3282.7	3471.39	3786.4	3797.24	3925.19	3825.05
AT4G10845	1.07665	9.58607	10.6448	11.5033	11.3692	13.7072	6.85168	5.19909	5.86371	5.05031	10.655	11.6668	5.14252	7.40004	9.73296
AT4G10860	0	0	0	0	1.51589	1.52302	1.71292	0	0	21.2113	0	0	15.4276	54.9717	35.6875
AT4G10890	279.928	252.433	274.4	357.368	316.063	418.069	365.708	391.664	345.121	281.807	298.339	351.064	319.865	244.201	311.455
AT4G10920	1523.45	1825.61	1759.94	2119.67	1957.77	2172.59	2143.72	2362.12	1988.63	1999.92	1816.67	1828.5	2072.44	1993.78	2327.26
AT4G10925	375.75	378.117	341.817	681.759	683.665	510.973	480.474	487.848	485.012	388.874	283.422	293.791	448.428	441.888	449.879
AT4G10930	549.09	536.82	541.703	629.611	582.859	727.242	623.503	696.678	657.573	635.329	528.487	621.522	616.074	629.003	641.294
AT4G10940	60.2922	47.9304	85.1585	57.5163	65.9411	63.2053	51.3876	38.9931	46.072	73.7346	47.9474	63.637	64.7958	71.8861	63.805
AT4G10950	8.61317	4.26048	7.09654	10.7364	16.6748	8.37661	1.71292	6.0656	6.70138	6.06038	6.39298	8.48494	5.14252	2.1143	7.57008
AT4G10970	778.415	700.849	849.22	1097.41	1200.58	772.171	1038.03	934.969	1004.37	669.671	610.53	694.704	874.229	902.805	911.654
AT4G11000	175.493	157.638	169.134	39.8779	40.929	18.2762	121.617	70.1877	141.567	72.7245	49.0129	90.1525	273.582	342.516	286.582
AT4G11010	14687.6	13343.8	14157.6	7439.54	7320.22	10550.7	11456	10524.7	10508.6	15115.6	15320.8	14953.6	13562.9	14231.3	14417.8
AT4G11050	12.9198	10.6512	17.7414	7.66883	3.03178	4.56906	8.5646	11.2647	11.7274	14.1409	6.39298	18.0305	10.285	8.45719	10.8144
AT4G11060	386.516	388.769	346.548	436.357	464.62	536.103	443.646	399.463	384.492	469.679	428.33	471.975	356.891	372.116	355.794
AT4G11070	45.2191	70.2979	57.9551	26.8409	37.1393	19.7993	43.6795	35.5271	52.7734	38.3824	53.2749	43.4853	75.0809	102.543	56.2349
AT4G11080	193.796	302.494	315.796	289.115	405.5	323.642	363.139	357.004	344.283	249.485	317.518	273.639	305.466	234.687	279.012
AT4G11090	406.972	451.611	439.986	679.459	675.328	528.488	528.436	494.78	515.168	459.578	376.12	467.732	369.233	424.974	423.925
AT4G11100	1912.12	2033.31	2143.16	2441.76	2539.87	2547.25	2941.08	2944.42	2616.89	2194.87	2190.66	2106.39	2387.16	2246.44	2592.21
AT4G11110	1708.64	1660.52	1683.06	1684.84	1809.21	1999.72	1760.88	1738.23	1640.16	1456.51	1689.88	1678.96	1675.43	1711.52	1632.97
AT4G11120	1012.05	920.263	1107.06	990.047	1058.09	1303.7	1173.35	1107.41	1081.43	1300.96	1242.37	1155.01	1017.19	982.091	908.41
AT4G11130	185.183	186.396	182.145	358.135	387.309	516.304	250.086	338.807	328.368	174.741	208.837	212.123	187.188	219.887	191.415
AT4G11140	58.1389	111.838	81.6102	45.2461	78.8262	79.9585	89.0719	119.579	70.3645	79.7949	61.7988	64.6977	82.2804	82.4576	76.7823
AT4G11150	11440.4	11482	11523.6	8044.61	8244.16	8337.01	9329.42	8944.16	8968.96	10464.2	10401.4	10526.6	10492.8	11213.2	10518.1
AT4G11160	1751.7	1589.16	1949.18	1351.25	1398.41	1584.7	1611	1700.97	1637.65	2369.61	2414.42	2323.81	2066.27	2115.35	1936.86
AT4G11170	34.4527	9.58607	11.8276	0	0	7.6151	1.71292	1.73303	3.35069	15.1509	8.52398	10.6062	71.9953	125.801	125.447
AT4G11175	3711.2	3673.6	3799.02	2495.44	2617.94	2835.1	3391.58	3294.49	3348.18	3559.46	3880.54	3505.34	3423.89	3269.76	3422.76
AT4G11190	76.4419	161.898	106.448	72.087	37.8972	85.2891	67.6604	92.717	98.8453	69.6943	34.0959	79.5463	64.7958	159.629	135.18
AT4G11200	26.9162	15.9768	14.1931	20.7059	16.6748	18.2762	28.2632	24.2624	24.2925	15.1509	23.4409	9.54556	7.19953	19.0287	6.48864
AT4G11210	11.8431	27.6931	44.9448	3.06753	6.06355	17.5147	16.2727	30.328	33.5069	25.2516	14.917	10.6062	16.4561	35.9431	37.8504
AT4G11211	979.748	1156.72	1077.49	1447.88	1484.05	1379.86	1275.27	1000.82	1202.9	854.513	1063.37	1112.59	815.604	1117.41	947.342
AT4G11220	1226.3	1339.92	1169.75	989.28	961.831	1079.06	960.948	984.36	923.952	1341.36	1269.01	1303.5	1094.33	1244.26	1114.96
AT4G11230	10.7665	14.9117	22.4724	68.2526	65.9411	79.197	38.5407	41.5927	44.3966	16.161	19.1789	23.3336	29.8266	14.8001	10.8144
AT4G11240	1241.37	1233.41	1162.65	1733.16	1581.07	1326.55	1469.69	1476.54	1486.03	1259.55	1092.13	1114.71	1313.4	1357.38	1260.96
AT4G11260	4642.5	4623.68	4775.97	4142.7	4171.72	4566.77	4764.49	4791.82	4722.8	4689.72	4641.31	4841.72	5348.23	5756.17	5557.52
AT4G11270	1945.5	1748.93	1797.79	1806.78	1827.4	1794.12	1760.03	1521.6	1775.03	1635.29	1803.89	1841.23	1760.8	1899.7	1769.24
AT4G11280	3873.77	6644.21	4568.99	272.244	243.3	1848.18	405.962	371.735	361.037	1565.6	2873.65	3816.1	2757.42	1872.21	1537.81
AT4G11290	214.253	137.4	160.855	22.2396	30.3178	43.4061	71.9427	95.3166	81.2542	164.64	126.794	92.2737	117.25	135.315	120.04
AT4G11300	305.768	461.197	369.02	388.043	363.813	404.362	408.531	389.931	438.103	320.19	279.16	303.337	653.101	639.575	596.955
AT4G11310	0	0	2.36551	0	0	0	0	10.3982	0	2.02013	0	0	2.05701	12.6858	0
AT4G11320	563.086	525.104	1047.92	655.685	644.252	1343.3	644.058	1862.14	1415.67	864.614	326.042	555.763	1939.76	3482.25	3115.63
AT4G11330	349.91	340.838	369.02	692.496	568.458	470.613	491.608	372.601	340.933	232.314	313.256	316.064	362.034	454.574	334.165
AT4G11340	0	0	0	0	0	0	0	0	0	0	0	0	0	7.40004	12.9773
AT4G11350	18.303	24.4977	26.0207	19.1721	30.3178	44.9291	22.268	16.4638	22.6172	46.4629	31.9649	40.3035	44.2257	54.9717	48.6648
AT4G11360	445.732	655.048	424.61	926.395	991.391	836.899	411.101	453.187	463.233	728.255	562.582	567.43	906.113	708.29	552.616
AT4G11370	68.9054	77.7537	70.9654	62.1176	87.9215	79.9585	43.6795	39.8597	46.9096	97.9761	79.9123	111.365	110.05	119.458	100.574
AT4G11380	5024.71	4571.49	4734.58	3936.41	3945.86	4070.27	3971.41	3962.57	3850.78	3875.61	4143.72	4436.56	3995.74	4084.82	4292.24
AT4G11400	34.4527	29.8233	54.4068	69.0195	58.3617	89.0966	71.9427	61.5225	81.2542	36.3623	53.2749	36.061	48.3397	23.2573	35.6875
AT4G11410	1225.22	1182.28	1141.36	769.184	826.917	970.925	1064.58	1145.53	1064.68	1268.64	1272.2	1282.29	1218.78	1159.69	1264.2
AT4G11420	7100.48	7020.2	7773.08	7719.45	7897.78	8678.17	7118.04	7428.63	7166.29	7507.79	7802.64	7081.74	7282.84	7261.55	6978.53
AT4G11440	230.402	252.433	262.572	376.54	380.488	332.78	322.885	285.083	314.965	272.717	304.732	282.124	226.271	291.773	231.428
AT4G11450	340.22	302.494	307.517	309.821	260.733	239.114	306.613	307.613	333.394	295.948	295.143	233.336	307.523	227.287	255.22
AT4G11460	483.414	248.173	303.969	258.44	306.209	173.624	474.479	514.71	504.279	385.844	321.78	223.79	464.884	290.716	342.817
AT4G11470	12.9198	12.7814	4.73103	1.53377	4.54766	9.13812	6.85168	5.19909	16.7534	2.02013	0	2.12123	28.7981	37.0002	16.2216
AT4G11480	4.30659	4.26048	0	0	0	0	0	0	1.67534	4.04025	2.13099	5.30309	17.4846	4.22859	4.32576
AT4G11500	4.30659	0	4.73103	3.06753	1.51589	15.9917	5.13876	5.19909	3.35069	0	0	0	2.05701	20.0858	8.65152
AT4G11521	101.205	58.5816	98.1688	51.3812	62.1514	60.9208	63.3781	81.4523	107.222	80.805	59.6678	94.3949	168.675	174.43	129.773
AT4G11530	158.267	127.814	99.3516	154.144	106.87	100.519	138.747	118.712	147.43	171.711	107.615	112.425	248.898	243.144	249.813
AT4G11550	18.303	8.52096	18.9241	22.2396	28.0439	16.7532	32.5455	12.9977	15.9158	23.2314	39.4234	40.3035	37.0262	21.143	21.6288
AT4G11560	1060.5	1146.07	1227.7	1509.23	1451.46	1700.45	1437.14	1400.29	1385.51	1228.24	1160.33	1278.04	1040.85	1219.95	1184.18
AT4G11570	4282.9	4314.8	3959.87	1807.54	1586.38	1957.08	2144.58	2314.46	2328.73	3840.26	4569.92	4617.93	3844.55	4204.28	4081.36
AT4G11600	4215.07	3816.32	3797.83	3486.25	3459.26	4773.14	4003.09	3687.88	3816.43	3802.89	4285.43	4432.32	3681.02	3924.14	3897.51
AT4G11630	877.467	712.565	806.64	725.472	813.274	748.564	860.742	852.65	837.672	932.288	1029.27	873.949	914.341	825.633	893.27
AT4G11640	260.548	230.066	286.227	277.612	304.693	302.319	325.455	348.339	329.205	251.506	285.553	271.518	275.639	264.287	251.976
AT4G11650	0	0	4.73103	0.766883	0	0	3.42584	15.5973	1.67534	12.1208	6.39298	5.30309	2.05701	4.22859	113.551
AT4G11655	0	2.13024	7.09654	3.06753	0	0	1.71292	0	5.02603	6.06038	0	0	10.285	14.8001	25.9546
AT4G11660	218.559	375.987	246.013	154.144	158.41	217.03	109.627	110.047	105.547	279.787	332.435	353.186	165.589	149.058	152.483
AT4G11670	655.678	656.114	675.354	838.971	827.675	887.159	694.589	591.829	624.066	632.299	568.975	641.673	704.526	679.747	718.076
AT4G11680	1003.43	1006.54	1110.61	1131.92	1045.2	1025.75	951.527	920.238	979.239	1076.73	1145.41	1117.89	1047.02	1016.98	999.251
AT4G11690	50.6024	55.3862	62.6861	106.597	114.45	154.586	77.9379	119.579	108.897	63.6339	100.157	70.0007	106.965	71.8861	51.9091
AT4G11700	9.68982	3.19536	10.6448	24.5403	19.7065	26.6528	6.85168	17.3303	22.6172	16.161	13.8515	8.48494	13.3706	11.6286	11.8958
AT4G11720	15.073	17.0419	20.1069	7.66883	6.06355	4.56906	3.42584	17.3303	6.70138	8.0805	5.32749	8.48494	6.17103	12.6858	17.303
AT4G11740	977.595	1020.38	1019.54	1055.23	1094.47	1610.59	1202.47	1081.41	1107.4	968.65	1086.81	918.495	1085.07	1076.18	1036.02
AT4G11780	19.3796	14.9117	5.91379	9.2026	16.6748	0	11.134	3.46606	8.37672	18.1811	6.39298	12.7274	7.19953	8.45719	4.32576
AT4G11790	1349.04	1448.56	1534.04	1454.78	1535.59	1450.68	1193.91	1382.09	1243.94	1329.24	1335.07	1336.38	1260.95	1338.35	1244.74
AT4G11800	813.945	906.417	791.265	901.088	920.144	959.502	915.556	871.713	1011.07	1008.04	1061.24	968.344	886.571	1055.03	967.889
AT4G11810	0	6.39072	11.8276	13.8039	8.33738	7.6151	7.70814	6.0656	1.67534	4.04025	2.13099	0	10.285	2.1143	6.48864
AT4G11820	1821.69	1887.39	2014.24	1764.6	1706.13	1887.78	2071.78	1961.79	2107.58	1790.84	1717.58	1841.23	1932.56	1974.75	1743.28
AT4G11830	2657.16	2586.11	2396.27	3641.93	3429.7	2346.97	2926.52	2611.67	2769.34	2302.94	2402.7	2273.96	2617.55	2559.36	2426.75
AT4G11840	565.239	607.118	541.703	559.058	453.25	424.161	388.833	434.124	476.635	810.07	615.857	722.28	886.571	1039.18	1032.78
AT4G11845	57.0623	69.2328	73.3309	124.235	100.807	73.8664	86.5025	75.3867	84.6049	81.8151	85.2398	101.819	114.164	101.486	93.0039
AT4G11850	1142.32	1189.74	1259.64	1370.42	1428.72	1254.21	1297.54	1286.77	1341.95	1316.11	1116.64	1158.19	1874.96	2228.47	1988.77
AT4G11860	1024.97	977.78	1015.99	1181	1117.97	1049.36	1004.63	1027.69	994.317	1081.78	1142.21	1171.98	1171.47	1144.89	1032.78
AT4G11880	7.53652	6.39072	7.09654	5.36818	1.51589	0	12.8469	10.3982	5.02603	8.0805	2.13099	6.3637	4.11402	7.40004	6.48864
AT4G11890	177.647	143.791	134.834	139.573	137.946	169.817	162.727	168.97	200.204	191.912	172.611	161.214	427.858	606.803	693.203
AT4G11900	1260.75	1108.79	1121.25	1218.58	1102.81	605.4	1246.15	1191.46	1328.55	1521.15	1251.96	1254.71	2208.2	2113.24	2408.37
AT4G11910	26.9162	23.4326	33.1172	15.3377	3.78972	35.0294	14.5598	6.93211	13.4028	47.4729	19.1789	33.9398	26.7411	35.9431	72.4565
AT4G11911	30.1461	36.2141	68.5999	26.8409	21.2224	150.017	35.9713	98.7826	79.5789	142.419	29.8339	62.5764	274.611	761.147	397.97
AT4G11920	165.804	157.638	137.2	258.44	257.701	216.269	209.833	186.301	192.665	183.831	173.676	164.396	171.76	150.115	122.203
AT4G11950	12.9198	15.9768	8.2793	9.96949	19.7065	12.1842	5.99522	10.3982	18.4288	22.2214	10.655	16.9699	16.4561	2.1143	4.32576
AT4G11960	1889.51	1611.53	1616.83	882.683	848.139	813.292	1217.89	1155.06	1254.83	2079.72	2094.77	2109.57	2090.95	2047.7	2163.96
AT4G11970	346.68	337.643	293.324	457.829	501.001	521.634	388.833	389.931	417.161	442.407	319.649	414.701	365.119	296.002	383.911
AT4G11980	868.854	780.733	749.868	904.923	882.247	985.394	1032.89	1142.93	1101.54	806.03	844.939	829.403	915.369	917.605	944.097
AT4G11990	127.044	116.098	112.362	59.05	87.1635	85.2891	115.622	93.5835	113.923	102.016	127.86	164.396	95.651	86.6862	117.877
AT4G12000	446.808	460.132	354.827	526.082	498.727	431.015	352.005	337.074	360.199	433.317	500.784	545.157	389.803	352.031	325.514
AT4G12005	21.5329	8.52096	8.2793	16.8714	16.6748	15.9917	8.5646	10.3982	9.21439	10.1006	10.655	14.8486	11.3136	10.5715	14.0587
AT4G12010	517.867	403.68	404.503	653.385	660.169	552.095	646.627	616.958	668.462	529.273	418.74	464.55	726.124	784.404	829.465
AT4G12020	919.456	846.77	888.251	1081.31	1023.22	1024.23	1068.01	1064.95	1041.23	930.268	934.441	947.131	1140.61	1110.01	1134.43
AT4G12030	1528.84	1922.54	1180.39	1024.56	1017.16	2202.29	1538.2	1528.53	1609.17	3031.2	2350.49	2703.51	1894.51	2527.64	2331.59
AT4G12040	1614.97	1496.49	1486.73	1857.39	1988.84	1411.08	1411.45	1362.16	1381.32	1412.07	1414.98	1431.83	1645.61	1680.87	1525.91
AT4G12050	17.2263	14.9117	18.9241	9.2026	3.03178	8.37661	17.1292	16.4638	16.7534	13.1308	2.13099	10.6062	12.3421	14.8001	11.8958
AT4G12060	5518.89	4738.72	5016.07	2529.95	2508.04	2784.08	4842.43	4653.18	4924.68	5472.52	5965.72	5793.09	5642.38	6351.35	5633.22
AT4G12070	538.323	493.15	526.327	553.69	536.624	399.793	456.493	436.723	459.044	422.206	434.723	351.064	584.191	613.146	536.394
AT4G12080	89.3616	66.0374	88.7068	136.505	124.303	108.896	143.029	153.373	134.865	93.9358	96.9602	85.91	89.4799	54.9717	100.574
AT4G12090	8.61317	27.6931	8.2793	11.5033	13.643	17.5147	13.7034	10.3982	21.7795	15.1509	9.58947	9.54556	16.4561	13.7429	15.1402
AT4G12110	1093.87	1023.58	972.226	746.945	718.531	876.498	783.661	829.254	846.887	898.956	912.066	926.979	905.084	1039.18	833.79
AT4G12120	316.534	273.736	277.948	357.368	324.4	257.39	317.747	265.153	260.516	234.335	201.379	177.123	293.124	342.516	299.559
AT4G12130	501.717	417.527	552.348	437.124	447.945	817.861	688.594	579.698	579.669	541.394	518.897	536.672	366.148	422.859	405.54
AT4G12200	23.6862	13.8466	27.2034	74.3877	86.4056	80.72	53.1005	58.923	57.7994	44.4428	41.5544	28.6367	20.5701	11.6286	16.2216
AT4G12230	1510.53	1519.93	1570.7	1476.25	1522.71	1597.65	1497.09	1631.65	1517.02	1313.08	1313.76	1458.35	1325.74	1423.98	1510.77
AT4G12240	108.741	124.619	100.534	271.477	267.554	242.16	188.421	187.167	175.911	213.123	215.23	206.82	150.162	173.372	169.786
AT4G12250	437.118	445.22	409.234	484.67	528.287	444.722	404.249	429.791	469.934	395.945	411.282	390.307	373.347	468.317	422.843
AT4G12290	3152.42	3325.3	3320	1032.23	1130.09	1711.87	1593.87	2112.56	2088.32	4451.35	4038.23	3800.19	3926.83	4019.28	3775.31
AT4G12300	517.867	531.495	489.661	726.239	842.834	701.35	460.776	541.571	536.11	773.708	714.949	807.13	555.393	583.546	607.769
AT4G12310	2995.23	2840.67	3014.85	1200.94	1318.82	1783.46	1593.87	1765.09	1574.82	3011	3758.01	3974.13	2360.42	2291.9	2200.73
AT4G12320	6089.51	5619.57	5861.74	1388.06	1566.67	2241.88	2088.05	2391.58	2437.63	8264.33	9217.62	8987.67	5500.44	4862.88	4260.87
AT4G12330	23.6862	48.9955	26.0207	27.6078	15.9168	9.13812	27.4067	14.7307	16.7534	57.5736	47.9474	58.3339	41.1402	59.2003	25.9546
AT4G12340	1183.23	1057.66	1192.22	1407.23	1319.58	1417.17	1347.21	1501.67	1224.68	1173.69	1206.14	1150.77	1256.83	1332.01	1308.54
AT4G12350	8.61317	14.9117	5.91379	3.06753	4.54766	3.04604	6.85168	3.46606	9.21439	8.0805	6.39298	6.3637	0	12.6858	5.4072
AT4G12382	0	2.13024	2.36551	14.5708	17.4327	9.13812	2.56938	9.53166	5.86371	8.0805	2.13099	3.18185	14.3991	7.40004	9.73296
AT4G12390	1238.14	1255.78	1362.54	677.925	785.988	584.078	835.049	1212.25	906.361	1085.82	1230.65	1286.53	967.823	1080.41	865.152
AT4G12400	106.588	102.251	104.083	134.971	150.831	129.457	124.187	127.378	113.923	194.942	139.58	164.396	167.646	210.373	160.053
AT4G12410	194.873	145.921	162.038	9.2026	18.1907	11.4226	44.5359	19.9298	17.5911	13.1308	15.9825	23.3336	71.9953	62.3718	59.4792
AT4G12420	17746.4	14125.6	16009.8	12669.7	13182.9	8388.03	18267.4	16254.1	16015.5	9310.76	9962.4	9123.43	11051.3	10502.8	12186.7
AT4G12440	10.7665	14.9117	20.1069	6.13507	4.54766	12.9457	17.1292	18.1968	8.37672	15.1509	12.786	18.0305	11.3136	7.40004	10.8144
AT4G12450	12.9198	6.39072	2.36551	3.83442	6.06355	1.52302	3.42584	5.19909	3.35069	15.1509	17.048	20.1517	6.17103	14.8001	15.1402
AT4G12460	1153.09	1284.53	1285.66	1827.48	1848.63	1769.75	1938.17	1844.81	1674.51	1165.61	1179.51	1170.92	1344.26	1293.95	1425.34
AT4G12470	23.6862	55.3862	30.7517	4.6013	18.1907	35.0294	43.6795	84.9184	13.4028	14.1409	2.13099	21.2123	7.19953	7.40004	10.8144
AT4G12480	82.9018	69.2328	91.0723	5.36818	42.4449	78.4355	90.7848	380.4	85.4426	158.58	2.13099	79.5463	93.5939	39.1145	181.682
AT4G12490	40.9126	12.7814	33.1172	1.53377	15.1589	12.1842	60.8087	186.301	36.8576	131.308	0	19.0911	24.6841	35.9431	108.144
AT4G12500	19.3796	8.52096	15.3758	0	3.78972	4.56906	13.7034	19.9298	3.35069	20.2013	0	8.48494	10.285	10.5715	23.7917
AT4G12540	63.5221	69.2328	75.6965	44.4792	47.7505	52.5442	61.6651	44.1922	63.6631	63.6339	49.0129	51.9702	32.9122	39.1145	32.4432
AT4G12560	1435.17	1365.48	1260.82	2147.27	2301.88	1560.33	1595.59	1400.29	1581.53	1723.17	1617.42	1505.02	1591.1	1562.47	1388.57
AT4G12570	587.849	582.62	584.282	1016.12	1015.64	819.384	750.259	755.6	810.867	755.527	675.525	707.432	719.953	793.919	781.881
AT4G12580	38.7593	31.9536	21.2896	9.2026	10.6112	7.6151	20.555	20.7963	12.5651	10.1006	29.8339	19.0911	30.8551	19.0287	21.6288
AT4G12590	1593.44	1771.29	1648.76	1557.54	1622.76	1538.25	1578.46	1605.65	1625.92	1666.6	1658.98	1553.8	1768	1781.3	1778.97
AT4G12600	3615.38	2956.77	3452.47	4217.86	4172.48	4585.81	3654.52	3185.31	3122.84	3956.41	3504.42	3174.43	2960.04	2944.16	2829.05
AT4G12610	1117.56	1229.15	1146.09	1288.36	1170.27	1441.54	1200.76	1304.1	1148.45	1196.92	1257.29	1276.98	1155.01	1175.55	1152.82
AT4G12620	271.315	306.754	285.044	345.864	352.444	324.403	353.718	390.798	333.394	332.311	318.584	299.094	272.554	230.458	253.057
AT4G12640	922.686	1044.88	928.464	1055.23	1143.74	1101.14	965.231	1022.49	1081.43	969.66	909.935	1048.95	937.997	811.89	911.654
AT4G12650	5961.39	6889.19	6010.77	4579.83	5023.65	4424.37	4701.11	4658.38	4850.96	5253.34	5329.62	5175.81	5122.98	5833.35	5306.63
AT4G12670	290.694	318.471	314.613	596.635	569.974	533.057	513.02	511.243	489.201	441.397	453.902	413.641	367.176	368.945	362.282
AT4G12680	261.625	221.545	253.11	299.085	278.923	319.834	341.728	295.481	333.394	260.596	268.505	308.64	239.642	235.744	263.871
AT4G12690	206.716	230.066	175.048	236.967	260.733	140.118	174.718	188.034	160.833	151.509	127.86	120.91	187.188	190.287	189.252
AT4G12700	440.348	555.992	496.758	602.77	549.509	568.848	565.264	612.626	502.603	577.756	584.958	544.097	491.625	455.631	499.625
AT4G12710	335.914	325.927	350.096	422.553	447.187	399.793	373.417	367.402	410.459	305.039	285.553	323.488	473.112	366.831	377.423
AT4G12720	2209.28	3119.73	2101.76	2497.74	2185.91	1220.7	1834.54	1539.8	1497.76	1160.56	1660.04	1762.75	3023.8	3789.88	2599.78
AT4G12730	12279.2	11102.8	10938.1	4296.85	4099.72	3454.21	8302.52	8646.95	8356.62	7239.12	7529.87	7784.93	7418.61	9314.54	8302.22
AT4G12735	4.30659	2.13024	2.36551	40.6448	35.6234	147.733	14.5598	17.3303	26.8055	181.811	156.628	134.698	70.9668	85.629	78.9451
AT4G12740	54.909	20.2373	39.031	13.8039	14.4009	24.3683	27.4067	32.9275	38.5329	45.4528	23.4409	40.3035	32.9122	23.2573	30.2803
AT4G12750	726.736	735.998	851.585	1262.29	1399.92	1813.92	1171.64	1174.13	1106.57	979.761	937.637	912.131	815.604	782.29	697.529
AT4G12760	248.705	203.438	249.562	322.091	328.948	366.286	351.149	327.542	293.185	318.17	285.553	311.821	207.758	183.944	240.08
AT4G12770	1644.04	1637.09	1556.51	1621.19	1627.31	1390.52	1520.22	1566.66	1391.37	1416.11	1539.64	1543.2	1480.02	1708.35	1679.48
AT4G12780	2043.47	1955.56	2027.25	2157.24	1991.88	1788.02	1840.53	1938.39	1892.3	1823.16	1827.33	1931.38	1794.74	1856.35	1957.41
AT4G12790	1368.42	1235.54	1439.42	1675.64	1481.78	1443.06	1492.81	1472.21	1421.53	1272.68	1265.81	1273.8	1565.38	1948.33	1742.2
AT4G12800	115418	115487	110090	9365.95	10084.4	8784.01	26587.1	27400	26746	94350.9	105610	107371	89823.5	90261.5	83956.5
AT4G12830	6427.58	6323.61	6293.45	671.79	648.8	859.745	1764.31	1810.15	1717.23	6012.9	6856.47	6422.04	5091.1	4407.25	4773.48
AT4G12840	136.734	138.466	106.448	150.309	130.366	153.063	151.593	114.38	122.3	157.57	138.515	137.88	145.019	145.887	143.832
AT4G12850	49.5257	39.4094	41.3965	84.3572	85.6477	57.8747	64.2345	63.2555	46.9096	57.5736	51.1439	41.3641	61.7103	47.5717	56.2349
AT4G12870	53.8323	83.0793	53.2241	42.9455	46.2346	54.8287	36.8278	49.3913	68.6891	70.7044	64.9953	80.6069	91.5369	54.9717	91.9224
AT4G12880	2818.66	3730.05	2990.01	1800.64	1705.37	2619.59	2187.4	2079.63	1954.29	2952.41	2807.58	2887	2314.14	2362.73	2555.44
AT4G12890	17.2263	25.5629	4.73103	6.13507	7.57944	6.09208	6.85168	1.73303	8.37672	2.02013	8.52398	8.48494	2.05701	12.6858	14.0587
AT4G12900	264.855	285.452	240.1	209.359	250.121	317.55	459.919	420.259	410.459	326.25	261.047	294.852	372.319	344.63	324.432
AT4G12910	1082.03	1071.51	1043.19	273.011	301.662	399.793	436.795	440.189	453.181	770.678	958.947	983.192	610.932	600.46	732.135
AT4G12917	671.827	674.221	624.496	431.755	464.62	441.676	589.245	538.105	559.565	1010.06	913.131	923.798	805.319	685.032	687.796
AT4G12960	4.30659	6.39072	2.36551	6.13507	3.78972	6.09208	8.5646	5.19909	1.67534	4.04025	0	2.12123	6.17103	1.05715	2.16288
AT4G12970	1013.12	1215.3	1021.9	1148.02	1187.7	1106.47	1138.24	1111.74	1132.53	1393.89	1270.07	1193.19	1305.17	1230.52	1175.53
AT4G12980	1503	1411.28	1305.76	429.455	443.397	530.772	683.455	759.933	756.418	1170.66	1128.36	1222.89	1072.73	954.605	967.889
AT4G12990	148.577	142.726	114.727	138.806	150.831	156.109	167.01	179.368	135.703	123.228	138.515	163.335	174.846	144.829	142.75
AT4G13000	36.606	40.4745	44.9448	15.3377	19.7065	38.0755	38.5407	25.9954	36.0199	38.3824	41.5544	36.061	38.0547	41.2288	32.4432
AT4G13010	1597.74	1648.8	1887.68	1835.92	1646.25	1534.44	1338.65	1382.09	1366.24	1431.26	1686.68	1777.59	1498.53	1500.09	1398.3
AT4G13020	2024.1	1974.73	1975.2	1919.51	1910.78	2665.28	2123.16	2055.37	2009.58	2168.6	2317.46	2277.15	1797.83	1522.29	1755.18
AT4G13030	76.4419	60.7118	101.717	164.113	181.907	80.72	149.881	129.111	130.677	63.6339	44.7509	78.4857	114.164	82.4576	95.1667
AT4G13040	486.644	412.201	467.189	564.426	534.35	555.141	594.383	603.96	625.741	464.629	486.932	462.429	522.481	660.718	609.932
AT4G13050	1761.39	1612.59	1583.71	1025.32	961.831	1058.5	1277.84	1245.18	1323.52	1685.79	1904.04	1871.99	1544.81	1556.12	1599.45
AT4G13070	221.789	216.219	188.058	240.035	215.256	252.06	239.809	196.699	221.145	254.536	284.488	219.548	250.955	220.944	236.835
AT4G13100	1122.94	1124.77	1078.67	581.298	527.529	898.582	699.728	744.336	771.496	1327.22	1281.79	1390.47	1048.05	914.434	920.306
AT4G13110	138.887	154.442	143.114	260.74	306.209	236.83	213.259	212.296	221.983	193.932	210.968	143.183	202.615	338.288	303.885
AT4G13120	296.078	273.736	306.334	242.335	234.205	299.273	262.933	240.891	283.133	282.818	293.012	286.367	297.238	304.459	237.917
AT4G13150	1234.91	1132.22	1248.99	1419.5	1445.4	1449.15	1616.14	1384.69	1597.44	1201.97	1308.43	1091.38	1205.41	1240.04	1186.34
AT4G13160	311.151	292.908	356.01	302.152	320.61	277.19	286.914	274.685	277.27	289.888	283.422	269.397	261.24	293.887	349.305
AT4G13170	3041.53	3066.48	3180.43	4377.37	4284.66	5150.85	4337.97	4118.54	3863.34	3313.01	3072.89	2807.45	3081.4	2980.1	2948.01
AT4G13180	544.783	509.127	564.175	426.387	403.226	440.153	310.895	288.549	316.64	319.18	290.881	475.157	373.347	539.146	439.065
AT4G13190	30.1461	44.735	22.4724	18.4052	20.4645	38.837	32.5455	43.3257	30.1562	31.3119	37.2924	23.3336	26.7411	16.9144	17.303
AT4G13195	152.884	173.614	136.017	59.05	72.7626	108.134	97.6365	62.389	90.4686	193.932	174.742	230.154	139.877	113.115	135.18
AT4G13200	2449.37	2005.62	2125.41	2513.08	2493.64	2447.49	2452.05	2362.98	2598.46	2102.95	2311.06	2229.42	2217.46	2225.3	2167.21
AT4G13210	93.6682	133.14	154.941	63.6513	72.0047	89.8582	91.6412	112.647	94.657	102.016	127.86	121.971	78.1664	80.3433	99.4925
AT4G13220	1788.31	1541.23	1513.93	909.524	919.386	931.326	1291.54	1252.98	1413.15	1712.06	1677.09	1849.72	1765.94	1699.9	1773.56
AT4G13235	6.45988	13.8466	2.36551	1.53377	5.30561	6.09208	6.85168	8.66514	3.35069	4.04025	5.32749	4.24247	4.11402	6.34289	6.48864
AT4G13250	17346.9	18041	13433.8	7844.45	7618.85	8009.56	11170	11035.1	10732.3	18543.7	20351	18522.6	17095.8	16546.5	16472.5
AT4G13260	65.6754	48.9955	73.3309	136.505	125.819	91.3812	59.9522	69.3211	119.787	82.8251	118.27	93.3343	60.6818	50.7431	45.4205
AT4G13270	588.926	728.542	605.572	756.147	749.607	593.978	656.905	631.689	639.982	642.4	614.792	703.189	646.93	810.833	638.05
AT4G13280	4.30659	4.26048	4.73103	3.06753	3.03178	4.56906	3.42584	12.1312	5.02603	10.1006	2.13099	11.6668	3.08551	6.34289	2.16288
AT4G13290	0	7.45584	4.73103	0	1.51589	1.52302	0	12.1312	0	6.06038	0	2.12123	4.11402	4.22859	6.48864
AT4G13320	86.1317	67.1025	44.9448	110.431	83.3738	39.5985	79.6508	64.9886	105.547	44.4428	47.9474	33.9398	46.2827	52.8574	51.9091
AT4G13330	244.399	227.936	193.972	385.742	326.674	195.708	305.756	214.029	271.406	218.174	194.986	188.79	186.159	196.63	180.601
AT4G13340	15784.7	14418.5	14292.4	7246.28	6984.45	2997.3	15030	11759.5	10929.9	2867.57	3425.57	4331.56	9192.78	12927.9	11310.8
AT4G13345	790.258	622.03	619.765	372.705	402.468	424.922	462.488	447.121	473.285	566.645	611.595	562.127	544.079	520.117	501.788
AT4G13350	4744.78	3871.71	4384.48	4055.28	4246	2766.56	4236.91	4227.72	4566.99	3075.64	3174.12	3193.52	3801.35	4052.05	3888.86
AT4G13360	2257.73	2065.27	2048.54	1980.86	1916.08	2358.4	2461.47	2286.73	2461.08	2076.69	2207.71	2105.33	2377.9	2173.5	2438.65
AT4G13370	246.552	317.406	282.679	204.758	233.447	169.817	244.091	264.287	245.438	212.113	231.213	304.397	214.958	234.687	178.438
AT4G13395	32.2994	100.121	26.0207	18.4052	21.9804	61.6823	17.1292	12.1312	18.4288	46.4629	69.2573	86.9706	404.202	318.202	60.5607
AT4G13400	291.771	262.019	303.969	325.159	313.031	305.365	291.196	307.613	302.4	240.395	223.754	240.76	335.293	404.888	342.817
AT4G13410	918.379	749.844	820.833	540.653	358.507	1042.51	611.513	983.494	818.406	1356.51	719.211	840.009	2486.92	3468.51	2661.42
AT4G13430	13071.6	15462.3	12808.1	9332.21	9218.11	12326.6	12852	12808.8	12199.9	23261.7	22470.3	23144.8	20199.8	21294.1	21416.8
AT4G13450	4.30659	12.7814	9.46206	1.53377	17.4327	1.52302	8.5646	1.73303	8.37672	2.02013	2.13099	4.24247	4.11402	2.1143	6.48864
AT4G13460	1618.2	1708.45	1644.03	1832.08	1821.34	1875.6	1587.88	1713.1	1606.66	1987.8	2020.18	2136.08	1582.87	1615.32	1490.22
AT4G13495	5568.41	5137.07	5512.83	898.787	858.75	876.498	1264.99	1476.54	1182.79	6585.61	6980.07	7484.78	5313.26	5057.4	5479.66
AT4G13493	289.618	242.847	205.8	62.8844	72.0047	54.0672	83.9331	76.2533	60.3124	444.428	449.64	515.46	212.901	235.744	222.777
AT4G13494	55.9856	58.5816	44.9448	22.2396	7.57944	10.6611	25.6938	13.8642	24.2925	74.7446	60.7333	76.3644	52.4538	83.5148	74.6194
AT4G13500	6204.71	5459.8	5477.35	3396.53	3465.32	2701.84	4069.04	3755.47	3732.67	4940.22	5168.73	5103.69	5434.62	5984.52	5509.94
AT4G13510	57.0623	68.1676	30.7517	39.8779	34.8654	17.5147	28.2632	30.328	44.3966	48.483	26.6374	48.7884	62.7388	78.229	38.9318
AT4G13520	2105.92	1972.6	2289.82	1974.72	1972.17	2417.03	2383.53	2105.63	2230.72	2108	1957.32	1883.66	1941.82	2112.18	2192.08
AT4G13530	1481.47	1712.71	1684.25	1866.59	1828.92	1541.3	1593.02	1686.24	1512.84	1669.63	1578	1498.65	1430.65	1429.27	1634.06
AT4G13540	73.2119	93.7305	74.5137	128.836	106.87	163.725	109.627	128.244	149.943	159.59	158.759	125.153	93.5939	84.5719	77.8637
AT4G13550	1495.46	1392.11	1537.58	1085.14	1047.48	1092.77	1366.05	1327.5	1217.14	1270.66	1462.93	1594.11	1388.48	1223.12	1244.74
AT4G13554	2.15329	3.19536	0	3.83442	1.51589	0.76151	0	0	0	15.1509	9.58947	22.273	2.05701	1.05715	11.8958
AT4G13560	115.201	131.01	157.307	3.06753	0	3.04604	0	6.93211	1.67534	161.61	149.17	164.396	55.5393	80.3433	55.1535
AT4G13570	121.661	108.642	118.276	0	0	3.80755	11.9904	9.53166	5.02603	164.64	169.414	173.941	106.965	95.1434	107.063
AT4G13564	10.7665	6.39072	16.5586	0	0	0	0	2.59954	0	15.1509	15.9825	16.9699	7.19953	14.8001	18.3845
AT4G13572	258.395	319.536	280.313	3.06753	6.06355	0	11.9904	6.0656	5.02603	379.784	378.251	366.974	244.784	257.944	259.546
AT4G13575	452.191	459.066	502.672	0	2.27383	3.04604	27.4067	8.66514	13.4028	594.927	617.988	592.885	415.516	476.774	502.87
AT4G13580	2.15329	8.52096	3.54827	4.6013	4.54766	3.04604	5.13876	1.73303	1.67534	4.04025	4.26199	4.24247	0	0	8.65152
AT4G13590	6139.04	5418.26	5745.83	4345.93	4311.18	4164.7	4783.33	4369.83	4692.64	5049.3	5983.83	5584.15	5582.72	5474.97	5465.6
AT4G13600	29.0694	31.9536	28.3862	26.8409	28.0439	36.5525	26.5503	44.1922	23.4548	36.3623	29.8339	33.9398	22.6271	35.9431	15.1402
AT4G13615	2849.88	2918.43	3285.7	2249.27	2114.66	2440.64	2649.03	2591.74	2719.92	2886.76	2838.48	3000.49	2964.15	2944.16	3029.11
AT4G13630	486.644	479.304	480.199	555.991	516.16	789.686	587.532	603.96	615.689	565.635	625.447	557.885	602.704	523.289	459.612
AT4G13640	1120.79	1004.41	1072.76	1511.53	1597.75	1274.77	1135.67	1127.34	1158.5	978.751	980.257	1057.44	1096.39	964.12	1058.73
AT4G13650	311.151	286.517	255.476	496.94	441.123	426.445	469.34	483.515	536.11	414.126	342.025	301.215	308.551	252.659	263.871
AT4G13660	2.15329	8.52096	11.8276	4.6013	4.54766	7.6151	12.8469	16.4638	6.70138	8.0805	4.26199	3.18185	0	2.1143	8.65152
AT4G13670	4457.32	4600.25	4313.52	3307.57	3046.18	3235.65	4697.68	4784.03	4386.05	4678.61	5224.13	4853.38	5000.59	4781.48	4695.61
AT4G13680	12.9198	14.9117	13.0103	59.05	65.9411	54.8287	22.268	8.66514	20.1041	19.1912	23.4409	16.9699	8.22804	3.17145	6.48864
AT4G13690	60.2922	63.9072	72.1482	72.8539	43.9607	83.0046	92.4977	90.984	92.1439	53.5333	70.3228	60.4552	46.2827	46.5145	41.0947
AT4G13710	203.486	260.954	240.1	216.261	254.669	237.591	220.967	295.481	313.289	337.361	346.287	307.579	270.497	183.944	221.695
AT4G13720	1156.32	1374	1147.27	1392.66	1267.28	1464.38	1427.72	1178.46	1209.6	1249.45	1346.79	1144.41	1245.52	1132.21	1383.16
AT4G13730	830.094	802.035	700.192	634.98	730.658	678.505	723.709	667.216	682.703	715.124	706.425	740.311	645.901	651.204	686.715
AT4G13750	692.284	575.164	712.02	795.258	861.024	919.904	655.192	627.356	603.124	701.993	664.87	663.946	579.048	494.746	445.553
AT4G13770	12874.5	15433.6	12942.9	9694.17	9068.04	17006	12236.2	13597.3	12364.9	19109.4	16426.8	18060.2	15039.8	16740	17559.3
AT4G13780	3122.27	3398.8	3491.5	5033.82	5172.21	5613.09	4327.69	4182.66	4066.06	3447.34	3307.3	3258.22	3440.35	3381.82	3680.14
AT4G13790	0	0	0	0	0	9.13812	0	0	0	0	0	0	0	0	0
AT4G13800	114.125	106.512	96.9861	65.1851	59.1196	80.72	91.6412	90.1175	70.3645	92.9258	165.152	117.729	76.1094	95.1434	111.388
AT4G13810	1083.11	1002.28	1072.76	1006.15	1061.88	998.339	1094.56	1217.45	1249.81	1225.21	1197.62	1158.19	1159.13	1224.18	1145.25
AT4G13820	21.5329	27.6931	21.2896	33.7429	18.9486	15.2302	21.4115	29.4615	12.5651	14.1409	4.26199	19.0911	32.9122	37.0002	38.9318
AT4G13830	806.408	766.886	806.64	942.5	967.136	563.517	542.996	728.739	689.404	786.839	671.263	790.16	986.336	978.92	815.406
AT4G13840	5752.52	7027.66	6733.44	4069.08	3919.33	4032.19	3633.1	3823.93	3878.42	6877.52	7720.59	7182.5	5553.93	4896.71	4896.76
AT4G13850	5385.38	5125.35	6024.96	5552.24	5125.97	6568.78	4769.63	4381.1	5053.68	5943.21	5472.39	5207.63	4184.99	4898.83	4374.43
AT4G13860	17.2263	14.9117	21.2896	19.939	9.85327	30.4604	27.4067	19.9298	25.9678	20.2013	12.786	21.2123	57.5963	72.9433	42.1762
AT4G13870	155.037	178.94	198.703	267.642	278.165	207.131	228.675	204.497	253.815	192.922	185.396	228.033	217.015	209.315	186.008
AT4G13880	89.3616	91.6003	61.5034	184.052	158.41	122.603	111.34	124.778	102.196	95.9559	108.681	110.304	104.908	103.601	120.04
AT4G13885	31.2227	27.6931	20.1069	49.0805	50.7822	48.7366	47.9618	43.3257	35.1822	47.4729	25.5719	39.2428	28.7981	34.8859	34.6061
AT4G13890	2.15329	4.26048	0	0	1.51589	0	0	0	1.67534	14.1409	6.39298	2.12123	12.3421	40.1717	24.8731
AT4G13900	690.13	534.69	658.796	279.146	269.828	364.763	433.369	410.728	486.688	1076.73	860.922	1007.59	1088.16	1302.41	1508.61
AT4G13918	2.15329	5.3256	2.36551	5.36818	8.33738	7.6151	10.2775	13.8642	12.5651	10.1006	0	12.7274	4.11402	3.17145	15.1402
AT4G13930	14939.5	15428.3	15262.3	10427.3	10446	13199.2	10543	10884.3	10910.7	12938.9	15318.7	15235.8	10091.7	11268.1	9821.64
AT4G13940	44863.9	44593.4	47377.7	47065.2	45640.3	50089.8	46164.1	45061.3	44275.2	41618.6	43537.3	43858.6	38743.8	39681.1	37705.5
AT4G13950	406.972	497.411	497.941	345.098	353.202	427.207	411.101	433.257	417.161	489.88	483.736	494.248	468.998	542.317	499.625
AT4G13970	626.608	684.872	691.913	851.241	795.083	950.364	763.106	760.8	775.684	611.088	726.669	593.946	652.072	605.746	666.167
AT4G13980	442.502	383.443	435.255	666.422	632.125	550.572	546.422	494.78	539.461	465.639	386.775	453.944	490.597	498.974	509.358
AT4G13990	151.807	156.573	131.286	65.1851	64.4252	146.971	81.3637	118.712	123.138	171.711	190.724	171.82	102.85	151.172	117.877
AT4G13992	20.4563	30.8885	29.5689	35.2766	12.1271	8.37661	17.1292	27.7285	20.1041	14.1409	46.8819	25.4548	16.4561	12.6858	25.9546
AT4G14000	619.072	710.435	659.978	1151.09	1043.69	1081.34	982.36	1014.69	963.323	789.869	812.974	703.189	734.353	733.661	688.877
AT4G14010	217.483	298.233	215.262	246.936	266.796	349.533	284.345	256.488	321.666	212.113	202.444	225.911	210.844	244.201	238.998
AT4G14020	686.9	597.532	677.72	184.819	189.486	156.871	273.211	376.934	298.211	411.095	503.98	552.582	443.286	350.973	397.97
AT4G14030	7707.71	7080.91	7569.65	5838.28	6167.39	7210.74	7118.9	6671.29	6587.45	6914.89	7163.34	7019.16	7005.15	6615.64	6702.77
AT4G14040	16930.3	20145.7	15950.7	14389	14134.1	19450.5	16757.5	15865.9	15811.9	21671.9	18758.1	20939.8	16755.4	17954.6	18083.8
AT4G14050	167.957	150.182	139.565	287.581	367.603	350.294	355.431	315.411	321.666	247.465	234.409	204.699	238.613	208.258	192.496
AT4G14070	5412.3	4966.65	4836.29	4543.02	4075.46	4187.54	5353.73	5247.61	5020.17	4638.21	5271.01	5349.75	5071.56	5019.34	4754.01
AT4G14100	804.255	806.295	832.661	713.969	714.741	758.464	827.341	940.168	800.815	870.674	756.503	843.191	887.6	830.919	903.003
AT4G14090	1490.08	1647.74	1979.94	1415.67	1324.89	7264.04	1446.56	1947.06	2051.46	4271.55	5024.88	6608.71	2160.89	2854.3	3123.2
AT4G14096	484.491	456.936	406.868	299.085	320.61	434.061	392.259	405.529	411.297	507.051	570.041	635.31	408.316	404.888	488.811
AT4G14103	85.0551	57.5164	85.1585	82.8234	91.7112	133.264	93.3542	90.1175	123.138	111.107	94.8292	101.819	78.1664	69.7718	70.2936
AT4G14110	863.47	829.728	764.061	1248.49	1048.24	1280.1	1100.55	1075.34	1070.55	928.247	830.022	848.494	928.74	889.062	878.129
AT4G14120	118.431	117.163	100.534	90.4923	103.838	99.7578	95.0671	105.715	116.436	119.187	80.9778	118.789	117.25	76.1147	101.655
AT4G14130	118.431	109.707	93.4378	52.1481	46.2346	25.8913	124.187	60.656	99.683	8.0805	11.7205	27.576	20.5701	15.8572	33.5246
AT4G14140	17.2263	14.9117	23.6551	12.2701	12.1271	12.1842	11.9904	20.7963	10.8897	10.1006	15.9825	10.6062	8.22804	15.8572	9.73296
AT4G14145	359.6	326.992	329.989	494.64	498.727	436.345	386.264	487.848	432.239	379.784	326.042	386.065	386.718	411.231	434.739
AT4G14147	263.778	211.959	224.724	279.146	282.713	215.507	220.11	205.364	214.444	235.345	223.754	226.972	211.872	262.173	286.582
AT4G14150	202.41	215.154	188.058	145.708	157.652	132.503	145.598	191.5	180.1	179.791	148.104	229.093	155.304	156.458	166.542
AT4G14160	3901.77	4109.23	3809.66	3856.66	3870.82	3751.96	3711.9	3608.17	3725.97	3632.18	3811.28	3712.16	3699.53	3690.51	3781.8
AT4G14170	79.6718	100.121	108.814	164.88	169.021	155.348	150.737	181.968	182.613	122.218	87.3708	103.94	96.6795	97.2577	97.3296
AT4G14180	32.2994	42.6048	28.3862	21.4727	17.4327	23.6068	26.5503	21.6629	23.4548	28.2818	49.0129	42.4247	18.5131	31.7145	33.5246
AT4G14190	422.045	416.462	373.751	371.938	399.436	386.085	459.919	509.51	505.116	450.488	428.33	534.551	512.195	508.489	508.277
AT4G14200	411.279	538.95	510.951	289.882	328.948	392.178	350.292	331.875	386.167	422.206	511.439	523.945	417.573	289.659	355.794
AT4G14210	7573.13	7152.28	7522.34	6957.17	6851.81	7395.78	8812.98	8417.32	8148.88	6538.13	7433.97	7385.08	7362.04	6800.64	6774.14
AT4G14220	592.155	469.718	436.437	582.065	598.018	578.747	447.929	544.171	578.832	669.671	714.949	753.038	699.383	737.89	656.434
AT4G14230	1844.3	1747.86	1884.13	1064.43	1058.85	1309.04	1656.39	1507.73	1718.9	1825.18	1881.67	1780.78	1704.23	1749.58	1894.68
AT4G14240	1507.3	1478.39	1457.16	654.918	612.419	871.929	828.197	858.716	874.53	1185.81	1637.67	1495.47	1174.55	1233.69	1260.96
AT4G14270	943.142	1178.02	1156.74	1089.74	1148.28	1054.69	942.106	957.498	1068.03	1473.68	1173.11	1116.83	1207.46	1005.35	1112.8
AT4G14290	139.964	193.852	186.876	168.714	153.105	192.662	174.718	155.106	150.781	147.469	143.842	195.154	130.62	120.515	131.936
AT4G14300	2122.07	2354.98	2158.53	2558.32	2241.24	2254.07	2287.61	2265.07	2259.2	2378.7	2383.52	2163.66	2151.63	2138.61	2026.62
AT4G14305	40.9126	36.2141	35.4827	47.5468	49.2664	44.1676	32.5455	34.6606	35.1822	32.322	57.5368	42.4247	23.6556	31.7145	36.769
AT4G14310	670.751	842.509	745.137	486.204	527.529	489.651	530.149	574.499	679.352	640.38	604.137	697.886	740.524	607.861	676.982
AT4G14320	6362.98	6467.41	7906.73	6451.02	6024.9	7686.68	5978.09	6327.29	6151.03	7316.89	6766.97	6256.58	6196.74	6035.26	6142.58
AT4G14330	315.457	401.55	436.437	214.727	244.816	201.039	297.192	350.938	409.622	289.888	329.239	371.216	364.091	334.059	270.36
AT4G14340	1031.43	1007.6	1178.03	1077.47	1114.94	966.356	1035.46	1032.02	1095.68	1121.17	961.078	999.101	1312.37	1300.29	1335.58
AT4G14342	1270.44	1181.22	1297.48	1598.95	1623.52	1848.18	1741.18	1777.22	1666.97	1340.35	1341.46	1297.13	1306.2	1256.95	1371.27
AT4G14350	2271.72	1893.78	2172.72	1920.28	1902.44	1473.52	2084.62	1979.99	1845.39	1549.44	1419.24	1458.35	1851.31	1948.33	1919.56
AT4G14360	4598.36	4542.73	4516.95	3606.65	3746.52	3512.08	4233.48	4229.46	3859.99	3772.58	4076.59	4012.32	3973.11	4122.88	4161.38
AT4G14365	1284.44	1273.88	1178.03	858.909	770.071	309.934	911.274	814.523	820.919	758.557	882.232	1164.56	3761.24	4240.22	3390.32
AT4G14368	0	2.13024	2.36551	3.06753	0	3.04604	1.71292	0	1.67534	2.02013	4.26199	2.12123	2.05701	8.45719	9.73296
AT4G14370	116.278	107.577	107.631	96.6273	72.0047	76.151	84.7896	59.7895	55.2864	16.161	46.8819	46.6672	182.045	275.916	189.252
AT4G14380	44.1425	63.9072	50.8586	24.5403	28.8019	32.7449	35.1149	47.6583	30.1562	68.6843	99.0912	65.7583	39.0832	21.143	34.6061
AT4G14385	582.466	663.569	807.823	872.713	876.183	841.468	818.776	727.872	707.833	773.708	697.901	721.22	778.578	661.775	700.773
AT4G14390	10.7665	14.9117	14.1931	0	0	0	5.13876	11.2647	13.4028	54.5434	4.26199	18.0305	71.9953	82.4576	142.75
AT4G14400	8534.58	8998.13	8117.26	1598.95	1663.69	1427.07	3918.31	4236.39	6284.22	20312.4	12918.1	13048.8	24106.1	23888.4	24159.4
AT4G14403	0	0	5.91379	0	0	0	0	0.866514	0.837672	3.03019	0	4.24247	1.0285	6.34289	10.8144
AT4G14410	1921.81	1911.89	1934.99	1769.2	1867.57	1793.36	1669.24	1844.81	1832.83	1964.57	2207.71	2172.14	1883.19	1780.24	1743.28
AT4G14420	3126.58	3076.06	2926.14	2258.47	2292.78	2394.95	2257.63	2049.31	2363.91	2505.97	2587.03	2727.91	2600.06	2817.3	2795.52
AT4G14430	1851.83	1915.08	1690.16	2435.62	2291.26	2271.58	1989.56	2490.36	2198.05	1963.56	2052.15	2123.36	2248.31	2646.04	2419.18
AT4G14440	2802.51	3240.09	2644.64	2505.41	2403.44	2001.25	2266.19	2468.7	2595.95	2933.22	3379.76	3291.1	2251.4	2139.67	2286.16
AT4G14450	25.8395	61.7769	28.3862	6.13507	13.643	15.9917	8.5646	12.1312	15.0781	24.2415	14.917	21.2123	58.6248	75.0576	62.7235
AT4G14455	598.615	563.448	580.734	681.759	636.673	658.706	622.647	628.223	588.884	635.329	654.215	616.219	499.853	593.06	476.915
AT4G14465	37.6826	44.735	48.493	23.7734	31.8336	35.0294	25.6938	52.8574	27.6432	43.4327	41.5544	58.3339	33.9407	31.7145	21.6288
AT4G14480	232.556	311.015	292.141	223.163	240.268	245.206	267.216	285.95	218.632	273.727	258.916	301.215	272.554	236.801	268.197
AT4G14490	80.7485	94.7956	79.2447	81.2896	90.9533	71.5819	86.5025	90.1175	72.0398	93.9358	90.5673	108.183	100.793	88.8005	73.5379
AT4G14500	3250.4	2968.49	3170.97	3403.43	3754.1	1969.26	3192.88	3015.47	2984.63	2286.78	1969.04	2073.51	3456.81	3756.05	3863.99
AT4G14504	12.9198	25.5629	18.9241	24.5403	41.6869	19.7993	15.4163	6.0656	11.7274	20.2013	7.45848	10.6062	9.25654	12.6858	18.3845
AT4G14510	1490.08	1531.64	1560.06	1735.46	1642.46	2123.85	2160.85	2202.68	1841.2	1532.26	1571.61	1366.08	1343.23	1261.18	1432.91
AT4G14520	388.669	386.638	463.641	433.289	399.436	528.488	410.244	414.194	552.026	370.693	350.549	386.065	482.369	377.402	431.495
AT4G14540	1975.65	1737.21	2234.23	1494.66	1618.97	1388.99	1739.47	1825.75	1515.35	2744.34	2457.04	2275.02	2450.93	2149.18	2347.81
AT4G14548	36.606	36.2141	36.6655	59.05	55.3299	44.1676	53.957	37.2601	47.7473	38.3824	43.6854	54.0915	24.6841	52.8574	40.0133
AT4G14550	412.356	500.606	454.179	569.794	651.074	750.087	421.378	453.187	319.991	304.029	251.457	324.549	322.951	312.916	386.074
AT4G14560	272.392	297.168	341.817	251.538	175.085	353.341	167.01	147.307	124.813	439.377	441.116	468.793	335.293	286.487	297.396
AT4G14570	2505.36	2485.99	2495.62	2390.38	2594.44	2812.26	3153.49	2987.74	2910.07	2347.39	2744.72	2647.3	2614.46	2591.07	2709.01
AT4G14580	188.413	139.531	180.962	72.8539	47.7505	73.1049	85.646	71.0542	92.9816	91.9157	109.746	93.3343	96.6795	96.2005	111.388
AT4G14590	79.6718	73.4932	99.3516	164.113	127.335	115.749	89.0719	123.912	106.384	103.026	123.598	96.5162	82.2804	81.4005	84.3523
AT4G14600	236.862	275.866	247.196	352	309.999	330.495	303.187	311.945	259.678	275.747	288.75	293.791	235.528	266.401	313.618
AT4G14605	638.451	570.904	593.744	569.028	541.93	664.798	789.656	812.79	694.43	647.45	713.883	798.645	728.181	651.204	614.258
AT4G14610	73.2119	87.3398	73.3309	82.0565	72.7626	54.8287	95.9235	85.7849	91.3063	219.184	88.4363	124.092	294.152	414.402	390.4
AT4G14615	1115.41	1032.1	1407.48	1491.59	1465.86	1699.69	1586.16	1603.05	1580.69	1382.78	1191.23	1337.44	1493.39	1404.95	1468.6
AT4G14630	0	2.13024	4.73103	1.53377	0	10.6611	5.13876	1.73303	1.67534	20.2013	0	2.12123	16.4561	68.7147	38.9318
AT4G14640	30.1461	31.9536	31.9344	13.8039	18.1907	23.6068	16.2727	27.7285	32.6692	27.2717	21.3099	31.8185	13.3706	35.9431	25.9546
AT4G14650	162.574	243.912	225.907	132.671	140.22	126.411	185.852	225.294	180.937	170.701	147.039	221.669	148.105	152.229	167.623
AT4G14660	301.461	221.545	311.065	625.777	547.993	652.614	659.474	551.97	551.188	415.136	347.352	333.034	375.404	362.602	388.237
AT4G14680	5017.17	4518.24	3975.25	1083.61	1052.03	2644.72	2175.41	2027.64	2188	3920.05	3143.22	3962.47	4910.08	6556.44	4498.79
AT4G14690	100.128	101.186	139.565	229.298	206.919	316.027	184.995	131.71	108.897	54.5434	198.182	111.365	55.5393	51.8003	47.5834
AT4G14695	6.45988	0	3.54827	9.96949	6.8215	11.4226	18.8421	3.46606	3.35069	5.05031	2.13099	15.9093	6.17103	10.5715	2.16288
AT4G14700	37.6826	34.0838	34.3	36.8104	38.6551	52.5442	41.1101	34.6606	28.4809	32.322	28.7684	46.6672	50.3967	28.543	31.3618
AT4G14710	2484.9	2661.73	2691.96	2983.94	2874.12	3611.08	3313.64	3417.53	3449.53	2599.9	2584.9	2534.88	2788.28	2723.22	2867.98
AT4G14713	200.256	209.829	175.048	168.714	175.085	233.783	191.847	181.968	219.47	186.862	188.593	198.335	243.756	162.801	167.623
AT4G14716	2228.66	1882.07	1938.54	1742.36	1590.17	2225.13	2550.54	2407.18	2038.89	2444.35	2104.36	2652.6	2515.72	2144.95	2129.36
AT4G14720	327.3	366.401	398.589	447.093	434.302	449.291	362.283	389.065	386.167	382.814	399.561	457.126	391.86	364.716	373.097
AT4G14723	13.9964	25.5629	16.5586	24.5403	18.1907	18.2762	17.1292	12.1312	26.8055	25.2516	33.0304	32.8791	16.4561	19.0287	25.9546
AT4G14740	801.025	909.612	885.885	1096.64	1022.47	764.556	677.46	681.08	680.19	725.225	686.18	726.523	602.704	601.518	697.529
AT4G14746	274.545	247.108	286.227	411.05	444.155	137.072	263.79	257.355	189.314	143.429	174.742	147.426	212.901	229.401	206.555
AT4G14750	389.746	397.29	424.61	288.348	216.014	192.662	376.842	295.481	309.101	365.643	306.863	318.185	280.782	235.744	359.038
AT4G14760	2006.87	1974.73	1977.57	1319.81	1349.9	2138.32	1841.39	2213.94	1875.55	1813.06	1998.87	2038.51	1706.29	1610.04	1749.77
AT4G14770	835.478	875.528	967.495	440.191	529.803	493.458	578.967	631.689	608.15	878.754	838.546	914.252	819.718	677.632	672.656
AT4G14780	0	2.13024	7.09654	16.8714	1.51589	9.13812	0	3.46606	3.35069	0	4.26199	4.24247	6.17103	0	2.16288
AT4G14790	757.959	628.42	598.475	658.753	633.641	742.472	691.163	656.818	616.527	596.947	705.359	713.795	664.414	567.689	548.29
AT4G14800	2039.17	2012.01	2022.51	2168.75	2216.99	2818.35	2301.31	2207.88	2310.3	1951.44	1967.97	2070.32	1799.88	1809.84	1943.35
AT4G14819	4.30659	14.9117	9.46206	6.13507	6.06355	15.2302	11.9904	1.73303	8.37672	14.1409	21.3099	12.7274	12.3421	2.1143	4.32576
AT4G14820	108.741	75.6235	80.4275	235.433	209.95	207.131	192.704	160.305	196.853	128.278	127.86	115.607	128.563	128.972	134.099
AT4G14830	313.304	401.55	384.396	251.538	259.975	283.282	298.905	317.144	325.854	531.293	483.736	490.005	453.571	422.859	458.531
AT4G14840	108.741	100.121	108.814	209.359	206.161	210.938	123.33	153.373	175.073	127.268	116.139	101.819	122.392	119.458	89.7595
AT4G14850	208.869	177.875	191.607	269.176	293.324	344.202	292.909	292.882	293.185	236.355	223.754	243.942	195.416	126.858	201.148
AT4G14860	31.2227	26.628	36.6655	49.8474	53.0561	30.4604	40.2536	38.1266	51.098	39.3924	45.8164	44.5459	31.8837	31.7145	21.6288
AT4G14870	2887.57	2740.55	2998.29	2617.37	2673.27	2629.49	3566.3	3670.55	3306.29	2787.77	2673.33	2506.24	2859.24	2957.9	3016.14
AT4G14880	16742.9	17921.7	16757.3	17139.1	17564.6	16614.6	18236.6	19020	17941.3	20036.6	20071.8	20790.2	21953.4	21849.2	22805.4
AT4G14890	5061.31	4872.92	4638.77	2901.12	2819.55	2844.24	3411.28	4290.98	3341.47	5045.26	5733.44	5823.85	4519.25	4941.11	4143
AT4G14900	964.675	1211.04	1188.67	1233.92	1273.35	1156.73	1087.7	1391.62	1068.87	1020.16	1123.03	1253.65	1111.81	1061.38	979.785
AT4G14905	402.666	389.834	350.096	443.259	465.378	434.822	336.589	382.999	328.368	470.689	412.347	390.307	380.547	358.373	375.26
AT4G14910	1964.88	1870.35	1545.86	1304.47	1354.45	1411.08	1611.86	1457.48	1586.55	1639.33	1967.97	1840.17	1573.61	1650.21	1709.76
AT4G14920	1133.71	1158.85	1220.61	1609.69	1586.38	1291.52	1274.41	1345.7	1363.73	1109.05	1176.31	1193.19	1233.18	1198.81	1285.83
AT4G14930	1034.66	1006.54	988.785	1149.56	1059.61	1247.35	1185.34	1061.48	1141.75	934.308	1015.42	1037.28	1049.08	1081.46	1058.73
AT4G14940	90.4383	142.726	137.2	58.2831	62.1514	78.4355	107.058	123.045	79.5789	102.016	93.7637	112.425	92.5654	132.144	87.5967
AT4G14950	675.057	774.342	702.558	980.077	1120.24	912.289	751.972	719.207	737.989	788.859	723.473	782.736	691.155	794.976	781.881
AT4G14960	27196.1	28945.7	25745.1	21031.8	20830.6	19219.7	19413.4	20041.6	20030.4	22833.5	23355.7	24461	21341.5	23222.4	20979.9
AT4G14965	843.014	733.867	909.54	1194.8	1047.48	985.394	933.542	1100.47	1186.14	932.288	812.974	830.463	737.438	754.804	778.637
AT4G14970	329.454	259.889	331.172	288.348	283.471	268.813	272.354	265.153	270.568	257.566	302.601	286.367	282.839	287.544	283.337
AT4G14990	978.671	871.268	881.154	1463.21	1672.02	1162.06	1079.14	1211.39	1211.27	1119.15	1058.04	1057.44	1041.88	1143.83	1124.7
AT4G15000	12650.6	12887.9	14091.4	10291.6	10574.8	12035.7	9600.92	9872.2	9884.53	11863.2	12168	10966.8	10203.8	10741.7	10310.5
AT4G15010	668.597	680.611	637.506	671.79	707.162	696.02	648.34	641.221	732.126	688.863	765.027	800.766	627.388	724.147	729.972
AT4G15020	1087.41	1110.92	991.15	1058.3	1032.32	1130.08	891.575	917.639	1021.12	928.247	961.078	1020.31	999.707	904.919	958.156
AT4G15030	359.6	395.159	400.955	649.55	676.844	691.451	597.809	616.958	566.266	553.514	521.028	496.369	470.027	488.403	509.358
AT4G15070	106.588	104.382	76.8792	151.843	163.716	74.628	144.742	136.043	174.236	134.338	66.0608	97.5768	154.276	199.801	180.601
AT4G15080	1916.43	1828.81	1830.91	1456.31	1388.55	1420.98	1711.21	1693.17	1701.31	1470.65	1709.06	1499.71	1500.59	1536.04	1503.2
AT4G15090	1051.88	1004.41	933.195	962.439	897.406	967.117	928.403	848.318	909.712	871.684	942.965	956.677	920.512	809.776	820.813
AT4G15093	212.099	319.536	249.562	246.936	279.681	237.591	303.187	260.821	253.815	278.777	254.654	248.184	264.326	257.944	250.894
AT4G15110	6243.47	6031.77	5883.03	4691.03	4956.2	4857.67	7611.36	7220.66	7193.09	5391.71	6133	5970.21	5984.87	5598.66	5808.42
AT4G15120	17.2263	22.3675	28.3862	22.2396	15.1589	23.6068	26.5503	26.8619	35.1822	36.3623	25.5719	25.4548	27.7696	31.7145	54.072
AT4G15130	601.845	555.992	641.054	747.711	781.44	688.405	716.001	753.867	645.008	626.239	595.613	560.006	629.445	695.604	655.353
AT4G15140	166.88	208.763	211.714	181.751	205.403	248.252	254.369	199.298	222.821	159.59	156.628	196.214	140.905	199.801	168.705
AT4G15160	17.2263	28.7582	23.6551	6.13507	6.06355	0	6.85168	10.3982	10.0521	4.04025	6.39298	12.7274	12.3421	31.7145	23.7917
AT4G15165	91.5149	71.363	109.996	136.505	118.239	134.026	85.646	89.251	118.949	122.218	105.484	129.395	92.5654	93.0291	90.841
AT4G15180	2320.17	2394.39	2209.39	2233.16	2147.26	2334.03	2226.8	2212.21	2193.86	2034.27	2121.4	2119.11	2222.6	2285.56	2276.43
AT4G15200	2.15329	4.26048	7.09654	2.30065	1.51589	15.9917	5.13876	8.66514	22.6172	24.2415	0	6.3637	14.3991	40.1717	18.3845
AT4G15210	1791.54	1737.21	2479.06	920.26	596.502	3627.83	1387.47	3047.53	4001.56	3179.68	477.343	2140.33	5540.56	8560.79	7218.61
AT4G15215	374.673	313.145	322.893	463.965	497.969	539.91	525.867	449.721	511.818	360.592	367.597	329.852	336.321	405.945	352.55
AT4G15230	51.679	52.1909	61.5034	671.023	620.756	301.558	472.766	303.28	359.361	113.127	100.157	76.3644	166.618	179.715	104.9
AT4G15233	295.001	232.196	255.476	596.635	639.705	518.588	684.312	612.626	694.43	346.451	333.501	259.851	584.191	771.719	710.506
AT4G15236	18.303	24.4977	23.6551	33.7429	34.1075	15.9917	46.2488	38.9931	29.3185	25.2516	28.7684	18.0305	41.1402	67.6575	35.6875
AT4G15240	244.399	265.215	286.227	302.152	307.725	282.52	298.048	272.952	309.101	374.733	335.632	296.973	259.183	246.316	253.057
AT4G15248	2.15329	2.13024	2.36551	0	3.03178	3.04604	3.42584	1.73303	0	0	6.39298	4.24247	0	2.1143	0
AT4G15258	1.07665	2.13024	0	9.96949	6.06355	3.04604	5.13876	5.19909	1.67534	4.04025	3.19649	4.24247	4.11402	9.51434	1.08144
AT4G15260	230.402	241.782	240.1	998.482	1074.76	599.308	795.651	900.308	875.367	323.22	185.396	288.488	812.519	932.405	803.51
AT4G15270	2.15329	0	2.36551	1.53377	0	1.52302	0	5.19909	0	4.04025	4.26199	2.12123	14.3991	22.2001	15.1402
AT4G15280	3.22994	4.26048	4.73103	0	1.51589	6.09208	3.42584	3.46606	5.02603	13.1308	8.52398	6.3637	20.5701	46.5145	57.3163
AT4G15320	20.4563	33.0187	16.5586	4.6013	10.6112	10.6611	8.5646	13.8642	13.4028	22.2214	26.6374	23.3336	12.3421	19.0287	12.9773
AT4G15380	8.61317	12.7814	29.5689	16.8714	18.1907	13.7072	15.4163	9.53166	13.4028	10.1006	4.26199	4.24247	6.17103	8.45719	4.32576
AT4G15390	2.15329	2.13024	4.73103	3.06753	0	1.52302	5.13876	3.46606	1.67534	0	4.26199	2.12123	2.05701	0	0
AT4G15410	712.74	749.844	751.051	711.668	646.526	692.974	576.398	645.553	629.93	839.362	864.118	947.131	586.248	636.404	641.294
AT4G15415	1315.66	1187.61	1172.11	1337.44	1313.52	1143.03	1113.4	1183.66	1161.85	1182.78	1147.54	1030.92	1041.88	1093.09	957.075
AT4G15417	6.45988	0	0	0	0	0.76151	0	0	3.35069	0	3.19649	2.12123	8.22804	20.0858	8.65152
AT4G15420	600.769	647.593	610.303	1098.94	1208.92	1015.09	892.431	901.175	948.245	849.463	708.556	758.341	834.118	783.347	909.491
AT4G15430	237.939	182.135	193.972	246.17	303.178	288.612	166.153	143.841	131.515	175.751	208.837	225.911	166.618	145.887	180.601
AT4G15440	1100.33	1276.01	1128.35	2003.1	1655.35	5309.25	1493.67	2682.73	2469.46	2773.63	1573.74	2157.3	3622.39	4621.85	3764.49
AT4G15450	846.244	923.459	787.716	663.354	657.895	789.686	584.962	616.092	550.351	877.744	926.982	1031.98	857.773	800.262	797.021
AT4G15470	4467.01	5014.58	4152.66	4476.3	4340.74	2640.15	3120.08	3205.24	3501.47	3233.21	3707.93	3619.89	4041	5203.29	3887.78
AT4G15475	1062.65	872.333	947.388	1229.31	1264.25	1106.47	1084.28	996.491	1093.16	984.811	983.454	1010.77	1085.07	1038.12	1045.75
AT4G15480	116.278	113.968	99.3516	81.2896	42.4449	65.4898	79.6508	58.0565	59.4747	89.8956	158.759	95.4556	58.6248	76.1147	71.3751
AT4G15490	1736.63	1802.18	1865.21	1329.78	1264.25	1705.78	1133.1	1294.57	1284.15	1966.59	2272.71	2645.18	1701.15	1861.64	1611.35
AT4G15500	121.661	127.814	163.22	129.603	179.633	149.256	102.775	94.4501	126.489	213.123	241.868	235.457	145.019	101.486	130.854
AT4G15510	2802.51	2864.11	2486.16	924.861	986.085	935.895	1505.66	1629.05	1567.28	2306.98	3011.09	2594.27	2406.7	2440.96	2167.21
AT4G15520	576.006	567.709	527.51	733.141	789.02	733.334	652.623	681.947	717.885	592.907	564.713	587.582	589.333	661.775	631.561
AT4G15530	6028.14	6205.39	6573.76	972.408	1109.63	984.632	1748.04	1872.54	1790.11	4227.11	4932.19	5300.97	3542.17	4333.25	4697.78
AT4G15540	1091.72	1023.58	960.399	947.868	862.54	973.971	945.532	937.568	966.674	1324.19	1295.64	1274.86	1179.7	1015.92	1201.48
AT4G15545	22220.9	19194.5	21578.2	11550.8	11509.4	10455.5	14758.5	16130.2	15231.4	19111.4	20843.3	20969.5	21397	20406.1	20833.9
AT4G15550	737.503	804.165	624.496	308.287	238.752	836.899	367.421	520.775	355.173	876.734	1103.86	1030.92	472.084	532.803	428.25
AT4G15560	15796.6	16383.7	15297.8	6885.08	7108	7924.27	9400.51	9490.06	9314.08	15908.5	16903	17551.1	16336.8	15024.2	16162.1
AT4G15563	31.2227	50.0606	41.3965	55.2156	59.1196	56.3517	36.8278	28.595	32.6692	50.5031	52.2094	38.1822	26.7411	32.7716	33.5246
AT4G15570	614.765	589.011	611.485	1000.78	1049.75	1123.23	827.341	826.655	816.73	767.648	648.888	649.098	579.048	656.489	564.512
AT4G15610	73.2119	63.9072	65.0516	70.5533	54.572	175.147	61.6651	116.113	85.4426	85.8553	38.3579	48.7884	179.988	303.402	388.237
AT4G15620	1965.96	2298.53	1894.78	1429.47	1379.46	1708.07	2006.69	1869.94	1754.92	1981.74	1945.6	1876.23	1955.19	1566.69	1812.49
AT4G15630	2283.57	2363.5	2474.33	2311.39	2101.02	2557.91	2319.29	2303.2	2280.98	2390.82	2038.3	2110.63	2138.26	2368.01	2550.04
AT4G15640	1007.74	851.03	1024.27	863.511	954.251	1252.68	1127.1	1038.95	1089.81	1634.28	1524.73	1385.17	1240.38	1160.75	1134.43
AT4G15660	313.304	297.168	379.665	493.873	551.025	282.52	483.9	452.32	531.922	214.133	125.729	113.486	345.578	476.774	336.328
AT4G15670	444.655	375.987	466.006	503.076	548.751	300.035	530.149	491.314	565.429	188.882	123.598	135.759	439.172	572.975	439.065
AT4G15680	513.56	380.248	603.206	822.866	958.799	496.504	899.283	761.666	794.951	293.928	163.021	156.971	473.112	672.347	562.349
AT4G15690	815.021	506.997	806.64	820.565	1008.07	679.267	1008.91	835.32	994.317	383.824	238.671	236.518	801.205	969.405	740.787
AT4G15700	640.605	381.313	590.196	708.6	753.396	418.83	650.053	641.221	734.639	275.747	181.135	258.791	626.36	753.747	563.43
AT4G15710	35.5293	28.7582	35.4827	16.8714	28.0439	10.6611	35.9713	36.3936	22.6172	32.322	17.048	13.788	56.5678	69.7718	43.2576
AT4G15720	29.0694	25.5629	42.5793	88.1916	72.0047	97.4732	92.4977	81.4523	80.4165	56.5635	52.2094	44.5459	53.4823	38.0574	43.2576
AT4G15730	128.121	146.986	150.21	190.187	153.863	254.344	149.024	171.57	160.833	157.57	169.414	158.032	155.304	112.058	126.529
AT4G15760	3747.81	3477.61	3806.11	3384.26	3572.95	2364.49	2627.62	2216.54	2034.71	1372.67	863.053	1226.07	2553.78	2769.73	2476.5
AT4G15765	430.659	444.155	399.772	411.05	406.258	634.338	513.02	519.909	515.168	418.166	339.894	340.458	461.799	729.433	759.171
AT4G15770	1505.15	1356.96	1711.45	2034.54	2034.32	2455.87	1701.79	1775.49	1730.63	1911.04	1752.74	1502.89	1173.52	1481.07	1260.96
AT4G15780	1196.15	1237.67	1298.67	1326.71	1281.68	1112.57	1414.02	1467.01	1439.12	1342.37	1137.95	1129.56	1317.51	1275.98	1485.9
AT4G15790	890.386	741.323	850.402	573.629	608.629	613.777	711.718	644.687	609.825	619.168	672.329	744.553	640.759	722.033	607.769
AT4G15800	7415.94	6802.92	6938.05	2284.55	2179.09	2429.22	4477.57	3618.56	3548.38	2305.97	2646.69	3192.46	4088.31	5074.31	5067.63
AT4G15802	3717.66	2922.69	3601.5	2400.35	2314	2445.21	2625.91	2590.88	2540.66	2940.29	3076.09	3010.03	2788.28	2875.44	2858.25
AT4G15810	610.458	632.681	687.182	829.768	819.337	1235.17	918.982	981.761	947.407	854.513	899.28	861.221	722.01	595.175	665.086
AT4G15820	551.243	551.732	553.53	562.126	530.561	662.513	751.116	738.27	684.378	606.038	654.215	631.067	587.276	516.946	551.535
AT4G15830	396.206	501.671	475.468	223.93	207.677	284.043	415.383	371.735	388.68	394.934	358.007	414.701	353.806	331.945	328.758
AT4G15840	1557.91	1452.82	1446.51	1631.16	1654.59	1736.24	1653.82	1663.71	1618.38	1541.36	1635.54	1597.29	1645.61	1538.15	1614.59
AT4G15850	325.147	319.536	290.958	431.755	463.104	510.973	344.297	361.336	358.524	418.166	343.09	347.882	251.984	308.687	313.618
AT4G15880	1037.89	1071.51	960.399	1045.26	1139.95	1171.2	955.81	973.962	918.926	1055.52	1017.55	1057.44	910.227	892.234	953.83
AT4G15890	290.694	307.82	305.151	198.623	197.823	175.909	202.125	203.631	256.328	185.852	234.409	290.609	290.038	251.601	196.822
AT4G15900	3222.4	2831.09	3225.38	2658.02	2703.59	3094.01	2671.3	2587.41	2827.98	2817.06	3072.89	3072.61	2619.6	2872.27	2585.72
AT4G15910	461.881	577.295	600.841	493.873	558.605	608.446	658.618	609.16	784.061	926.227	726.669	776.372	795.034	764.319	808.917
AT4G15920	1436.25	1384.66	1471.35	1553.71	1615.18	1921.29	2012.68	1808.42	2000.36	1425.2	885.428	957.737	1431.68	1650.21	1618.92
AT4G15930	1339.35	1371.87	1466.62	1218.58	1186.18	1124.75	1301.82	1248.65	1171.07	1246.42	1234.91	1306.68	1037.76	1230.52	1316.11
AT4G15940	1395.33	1376.13	1444.15	889.585	866.33	1127.8	1152.8	1142.93	1051.28	1217.13	1186.96	1216.53	1178.67	1261.18	1215.54
AT4G15950	292.848	258.824	347.731	431.755	482.81	453.098	372.56	399.463	362.712	317.16	297.274	309.7	303.409	250.544	259.546
AT4G15953	13.9964	13.8466	11.8276	32.976	28.0439	36.5525	15.4163	23.3959	30.9939	17.1711	13.8515	16.9699	24.6841	21.143	21.6288
AT4G15955	248.705	238.587	248.379	366.57	416.869	478.228	304.9	315.411	331.718	345.441	365.466	323.488	346.606	293.887	353.631
AT4G15960	85.0551	104.382	66.2344	32.2091	40.929	30.4604	43.6795	59.7895	49.4227	52.5233	61.7988	71.0614	49.3682	44.4002	34.6061
AT4G15975	29.0694	42.6048	30.7517	50.6143	45.4766	22.0838	66.8039	38.9931	73.7152	46.4629	53.2749	29.6973	123.421	144.829	62.7235
AT4G15990	58.1389	46.8653	29.5689	62.8844	38.6551	34.2679	45.3924	54.5904	69.5268	18.1811	11.7205	18.0305	44.2257	44.4002	74.6194
AT4G16000	257.318	148.052	183.327	232.366	269.828	151.54	183.282	248.69	242.087	102.016	72.4538	74.2432	284.896	294.944	389.318
AT4G16008	320.841	279.061	230.638	174.083	206.919	121.842	174.718	257.355	253.815	171.711	153.432	164.396	242.727	212.487	221.695
AT4G16015	13.9964	7.45584	14.1931	6.90195	4.54766	11.4226	13.7034	13.8642	10.0521	6.06038	23.4409	8.48494	4.11402	19.0287	11.8958
AT4G16060	1465.32	1383.59	1275.01	845.872	841.318	975.494	1137.38	1193.19	1119.97	1187.83	1217.86	1453.05	1092.27	1030.72	1113.88
AT4G16070	493.104	487.825	551.165	630.378	638.947	561.994	529.292	552.836	469.934	519.172	436.854	486.823	521.452	510.603	506.114
AT4G16100	302.538	293.973	338.269	379.607	343.349	371.617	311.751	331.875	338.42	354.532	332.435	352.125	377.461	324.545	281.174
AT4G16110	364.983	357.88	352.462	544.487	563.152	456.906	513.02	490.447	512.655	242.415	297.274	267.276	392.889	405.945	440.146
AT4G16120	1172.47	1162.05	1335.33	763.049	894.374	734.857	1075.71	1006.02	1067.19	830.271	917.393	983.192	874.229	862.633	879.211
AT4G16130	1706.48	1641.35	1855.75	2091.29	2216.23	2380.48	2104.32	2123.83	2038.06	1546.41	1624.88	1641.84	1923.3	1765.44	1892.52
AT4G16140	488.797	674.221	422.244	328.993	329.706	399.031	504.455	559.768	497.577	450.488	531.683	646.977	393.917	543.374	384.993
AT4G16141	1321.04	1415.54	1578.98	1120.42	1268.04	1026.52	1205.04	1204.45	1161.85	1316.11	1164.59	1275.92	1092.27	1084.63	1029.53
AT4G16143	5352.01	5664.31	5569.6	5985.53	6282.6	6356.32	5751.99	5640.14	5840.25	4998.8	4860.8	4985.96	5036.59	5058.46	4901.09
AT4G16144	456.498	522.974	513.317	560.592	465.378	487.366	446.216	506.044	550.351	476.75	414.478	575.915	540.994	650.146	539.639
AT4G16146	2102.69	2268.7	2167.99	1163.36	987.601	2054.55	1588.73	1619.52	1534.62	2393.85	2457.04	2504.12	2060.1	2203.1	2095.83
AT4G16150	1961.65	2187.76	1951.55	2185.62	2045.69	2081.21	1976.71	2062.3	2131.88	2112.04	1988.22	2044.87	2233.91	2384.93	2359.7
AT4G16155	5972.16	5816.62	5995.4	3069.83	3098.47	3250.89	5793.1	5556.96	5390.42	7221.95	7878.29	7460.38	7184.11	6850.32	6779.55
AT4G16180	1701.1	1800.05	1797.79	1625.79	1586.38	1782.69	1690.65	1783.29	1801.83	1920.13	1812.41	1851.84	1852.34	1769.67	1883.87
AT4G16190	10199.1	10782.2	10615.2	8554.59	8234.3	10702.3	8329.93	9080.2	8588.65	10058.2	9298.59	10536.2	10772.6	9841	11249.1
AT4G16210	721.353	727.477	597.292	882.683	760.218	993.77	902.709	849.184	817.568	698.963	705.359	747.735	692.184	763.261	791.614
AT4G16250	568.469	449.48	566.541	1029.16	1058.09	1231.36	847.039	854.383	892.121	564.625	709.621	666.068	674.699	602.575	631.561
AT4G16260	101.205	24.4977	24.8379	7.66883	4.54766	257.39	10.2775	20.7963	33.5069	158.58	100.157	117.729	227.3	187.115	189.252
AT4G16265	223.942	269.475	308.7	192.488	191.76	219.315	205.55	183.701	193.502	225.244	256.785	232.275	250.955	228.344	246.568
AT4G16270	5.38323	4.26048	2.36551	7.66883	6.06355	7.6151	0	0	5.02603	6.06038	5.32749	7.42432	4.11402	8.45719	7.57008
AT4G16280	1008.82	877.658	1011.26	1401.86	1320.34	1149.88	1188.77	1295.44	1327.71	1059.56	1001.57	913.191	981.194	1116.35	1068.46
AT4G16310	1043.27	974.584	995.881	998.482	1117.21	1155.21	1098.84	1019.89	964.998	1037.33	1020.75	977.889	1169.41	1033.89	992.762
AT4G16330	1125.1	1020.38	948.571	1236.22	1196.79	968.64	1082.57	1134.27	1184.47	1139.35	979.192	1019.25	1438.88	1377.46	1269.61
AT4G16340	4062.19	3880.23	3940.95	3363.55	3438.79	3399.38	3429.27	3249.43	3371.63	3279.67	3859.23	3629.43	3275.79	3175.67	3074.53
AT4G16350	17.2263	8.52096	24.8379	9.96949	10.6112	9.13812	10.2775	12.1312	15.0781	18.1811	6.39298	10.6062	15.4276	16.9144	2.16288
AT4G16360	2277.11	2199.47	2068.64	1951.72	1882.73	2270.06	2179.69	1950.52	2177.11	2185.78	2617.93	2174.27	2008.67	2022.33	1954.16
AT4G16370	11087.3	9083.34	14390.6	3494.69	3486.54	2468.05	3963.7	3970.37	4272.13	7116.9	7240.05	9610.25	6295.48	5865.06	6291.82
AT4G16380	7546.21	5518.38	7829.85	5769.26	5491.3	4968.09	5879.6	8088.91	7033.93	5176.57	5976.37	6576.89	6873.5	7294.33	5823.56
AT4G16390	4913.81	4839.9	4913.17	4225.53	4264.95	4976.47	5927.56	5939.96	5682.77	4905.87	5680.17	4748.38	4555.25	4586.97	4624.24
AT4G16400	40.9126	47.9304	52.0413	46.7799	45.4766	29.6989	37.6842	40.7262	50.2603	56.5635	79.9123	58.3339	46.2827	39.1145	50.8277
AT4G16410	36.606	37.2792	24.8379	26.074	28.0439	19.0377	25.6938	13.8642	23.4548	37.3723	39.4234	51.9702	35.9977	28.543	23.7917
AT4G16420	1083.11	1189.74	1248.99	1312.9	1261.98	1131.6	1096.27	1220.05	1179.44	1030.26	1098.53	1116.83	1077.87	1119.52	1173.36
AT4G16430	937.759	976.715	953.302	1055.23	1035.35	955.695	865.881	966.163	949.083	964.61	1021.81	1005.47	910.227	1032.83	986.273
AT4G16440	504.947	406.876	525.144	565.96	539.656	606.162	491.608	490.447	518.519	541.394	515.701	417.883	479.283	466.203	446.635
AT4G16442	614.765	758.365	554.713	657.986	602.565	530.011	613.225	625.623	586.371	552.504	631.84	568.491	640.759	657.547	561.267
AT4G16444	261.625	338.708	348.913	355.067	328.19	341.156	317.747	354.404	372.764	351.502	366.531	327.731	346.606	340.402	344.979
AT4G16447	66.7521	91.6003	99.3516	223.93	197.065	146.971	130.182	188.034	220.308	191.912	255.719	183.487	90.5084	87.7433	89.7595
AT4G16450	4342.11	4486.28	4385.66	3867.39	3704.83	4206.58	4796.18	4483.35	4054.33	4140.25	4007.33	3972.01	4244.64	4641.94	4546.37
AT4G16460	24.7629	28.7582	33.1172	16.1046	13.643	15.2302	18.8421	20.7963	17.5911	26.2616	14.917	16.9699	14.3991	14.8001	8.65152
AT4G16470	156.114	117.163	163.22	240.035	219.046	234.545	206.407	197.565	221.983	217.163	159.825	175.002	151.19	151.172	196.822
AT4G16480	415.585	370.662	391.493	511.511	482.052	229.214	448.785	416.793	416.323	307.059	261.047	255.609	394.946	412.288	417.436
AT4G16490	3047.99	3004.7	3088.18	3593.62	3496.4	2957.7	2964.21	3018.94	3216.66	3588.75	3990.29	3804.43	2732.74	2678.81	2882.04
AT4G16500	1028.2	1301.58	1103.51	1194.04	1446.91	881.067	1034.6	967.896	1001.02	777.748	673.394	772.129	1031.59	1476.84	1324.76
AT4G16510	448.962	430.308	449.448	368.104	416.869	442.437	384.551	447.988	402.083	432.307	530.618	399.853	455.628	440.831	465.019
AT4G16515	233.632	311.015	240.1	144.174	134.156	117.273	116.479	116.979	127.326	218.174	194.986	225.911	227.3	335.116	248.731
AT4G16520	1954.11	2005.62	2067.46	2773.82	2827.89	2341.64	2655.03	2805.77	2673.01	2105.98	1709.06	1878.35	2513.67	2643.93	2989.1
AT4G16530	286.388	312.08	268.486	412.583	491.906	377.709	392.259	464.452	375.277	419.176	261.047	296.973	241.699	306.573	282.256
AT4G16540	66.7521	93.7305	79.2447	32.2091	23.4963	24.3683	84.7896	102.249	101.358	96.966	163.021	111.365	166.618	141.658	124.366
AT4G16563	3335.45	2154.74	2453.04	1149.56	1216.5	228.453	4534.96	3417.53	3392.57	201.002	313.256	243.942	514.252	1496.92	1486.98
AT4G16566	412.356	396.224	391.493	405.681	372.15	351.056	484.756	429.791	449.83	355.542	432.592	372.277	428.887	437.66	406.622
AT4G16570	462.958	423.918	371.386	576.696	725.352	561.233	620.077	623.024	549.513	361.602	386.775	391.368	391.86	427.088	375.26
AT4G16580	1335.04	1333.53	1253.72	954.77	801.147	881.828	1021.76	959.231	1066.36	1545.4	1651.52	1493.35	1322.66	1310.86	1412.36
AT4G16590	2629.17	2384.8	2921.41	750.012	102.322	2024.09	531.005	3324.82	2298.57	4426.09	1267.94	3046.09	14433	17991.6	12700.4
AT4G16600	2.15329	1.06512	2.36551	1.53377	1.51589	0	12.8469	2.59954	11.7274	3.03019	2.13099	6.3637	6.17103	4.22859	6.48864
AT4G16610	129.198	103.317	124.189	69.0195	46.2346	135.549	110.483	99.6491	67.8515	153.53	171.545	201.517	77.1379	84.5719	101.655
AT4G16620	8.61317	14.9117	26.0207	4.6013	9.09533	9.89963	6.85168	22.5294	15.0781	17.1711	21.3099	21.2123	12.3421	10.5715	10.8144
AT4G16630	1450.24	1518.86	1776.5	2400.35	2558.06	2765.04	2033.24	1900.27	1766.65	1988.81	1652.59	1653.5	1421.39	1377.46	1326.93
AT4G16640	15.073	4.26048	23.6551	6.13507	3.03178	1.52302	10.2775	13.8642	1.67534	8.0805	13.8515	4.24247	20.5701	5.28574	12.9773
AT4G16650	1409.33	1388.92	1409.85	1250.02	1209.68	1216.89	1123.68	1064.95	1216.3	1248.44	1448.01	1384.11	1225.98	1210.44	1122.53
AT4G16660	3874.85	4298.82	4112.45	3188.7	3114.39	4262.93	3539.75	3473.86	3665.65	4343.27	4166.09	4418.53	4649.87	5194.83	5126.03
AT4G16670	219.636	173.614	173.865	356.601	341.833	236.83	201.268	224.427	193.502	218.174	204.575	263.033	226.271	279.087	253.057
AT4G16680	176.57	127.814	175.048	284.514	311.515	177.432	179	199.298	178.424	260.596	252.523	257.73	270.497	338.288	267.116
AT4G16690	1440.55	1240.86	1204.05	377.307	328.19	222.361	482.187	434.99	498.415	1665.59	1781.51	1773.35	2012.78	2082.58	1828.72
AT4G16695	864.547	665.7	665.892	696.33	699.582	582.555	599.522	648.153	629.93	698.963	603.071	601.37	696.298	623.718	766.741
AT4G16700	198.103	182.135	263.755	207.059	181.907	280.236	181.57	197.565	200.204	453.518	415.544	344.701	315.751	359.431	282.256
AT4G16710	546.936	459.066	521.596	463.198	430.512	487.366	423.091	459.253	482.499	496.951	570.041	597.128	540.994	487.346	543.964
AT4G16720	17848.6	17983.5	18498.3	15626.8	14543.4	17676.9	14813.3	14829.5	15150.1	16753.9	17251.5	15314.3	14668.5	15669.1	14241.5
AT4G16730	0	0	0	0	0	16.7532	0	3.46606	0	6.06038	0	0	5.14252	8.45719	8.65152
AT4G16740	4.30659	0	0	4.6013	0	28.9374	0	5.19909	0	0	10.655	0	33.9407	44.4002	21.6288
AT4G16745	118.431	129.945	117.093	161.046	149.315	118.034	118.192	121.312	108.897	104.036	87.3708	85.91	94.6225	95.1434	97.3296
AT4G16750	458.651	397.29	405.686	268.409	263.007	572.655	375.986	396.864	398.732	528.263	388.906	415.762	328.093	362.602	406.622
AT4G16760	3330.07	3538.33	3571.93	5457.14	5156.29	7149.05	4606.9	4834.28	4716.09	3862.48	3642.93	3758.83	5197.04	6989.87	6170.7
AT4G16765	514.637	439.894	456.544	571.328	539.656	638.907	577.254	602.227	603.124	498.971	480.539	585.461	495.739	513.774	493.137
AT4G16770	564.163	586.881	600.841	665.655	682.15	872.69	803.36	742.603	764.795	618.158	628.643	655.461	629.445	617.375	654.271
AT4G16780	287.465	398.355	259.024	249.237	219.046	293.943	300.618	242.624	265.542	346.451	366.531	405.156	544.079	384.802	400.133
AT4G16790	456.498	403.68	373.751	330.527	322.126	303.081	285.201	320.61	306.588	381.804	432.592	378.64	268.44	272.744	273.604
AT4G16800	527.557	527.234	603.206	857.376	980.021	1089.72	1014.91	967.03	979.239	632.299	656.346	599.249	693.212	688.204	711.588
AT4G16807	128.121	131.01	139.565	72.087	105.354	75.3895	120.761	109.181	141.567	122.218	138.515	126.213	151.19	132.144	107.063
AT4G16820	73.2119	109.707	100.534	37.5773	23.4963	31.9834	59.0958	64.1221	56.124	61.6138	99.0912	97.5768	76.1094	62.3718	90.841
AT4G16830	3381.75	3920.7	3738.7	4641.95	4581.77	4840.16	4822.73	4899.27	5025.2	3873.59	3813.41	4104.59	4354.69	4335.37	4238.16
AT4G16835	127.044	184.266	158.489	340.496	361.539	385.324	403.393	403.796	394.544	242.415	247.195	239.699	164.561	186.058	179.519
AT4G16840	157.19	166.159	204.617	200.157	194.792	150.017	203.838	174.169	204.392	192.922	192.855	169.699	168.675	142.715	179.519
AT4G16845	908.689	893.635	926.099	1056.77	1062.64	1048.6	947.245	824.922	928.978	844.412	779.944	865.464	849.545	861.576	864.071
AT4G16850	265.932	337.643	256.658	256.906	233.447	186.57	238.096	238.291	234.548	277.767	299.405	271.518	232.442	299.173	262.79
AT4G16870	2743.29	1934.26	1888.86	2891.15	2555.03	1820.01	2306.45	2511.16	2461.92	1385.81	1553.49	1586.68	2418.02	2274.98	1916.31
AT4G16860	3615.38	2844.93	2794.86	1882.7	1832.71	1357.01	2402.37	2184.48	2182.14	3199.88	3101.66	2931.55	3777.7	3472.73	3396.8
AT4G16880	737.503	709.37	624.496	278.379	254.669	347.248	438.508	472.25	403.758	1001.98	997.305	1051.07	723.039	652.261	636.968
AT4G16890	9695.2	8677.53	8916.81	9635.89	9325.74	8038.5	10232.1	9409.48	9601.4	8676.44	8741.34	8724.64	11536.7	11229	10896.6
AT4G16892	52.7557	59.6467	65.0516	76.6883	58.3617	73.1049	84.7896	64.1221	77.0658	54.5434	43.6854	59.3946	61.7103	56.0289	80.0266
AT4G16910	61.3688	57.5164	55.5896	108.131	93.985	63.9668	101.919	95.3166	105.547	49.4931	39.4234	43.4853	37.0262	67.6575	41.0947
AT4G16900	862.394	781.798	782.985	1098.94	1112.66	964.833	1178.49	1079.68	1037.04	811.08	745.848	758.341	896.856	839.376	808.917
AT4G16920	113.048	110.772	126.555	178.684	144.767	96.7117	132.751	102.249	149.943	121.208	139.58	107.122	153.247	157.515	140.587
AT4G16940	83.9784	99.0561	107.631	273.777	269.828	272.62	243.235	211.429	167.534	74.7446	84.1743	111.365	90.5084	88.8005	102.737
AT4G16950	5692.23	5493.89	5153.27	4008.5	3886.74	3349.88	4421.05	4902.74	4378.51	5254.35	4887.44	4667.78	6450.78	6241.41	5557.52
AT4G16960	267.008	202.373	214.079	209.359	156.894	143.925	173.861	183.701	164.184	157.57	179.004	160.153	264.326	270.63	296.315
AT4G16970	271.315	324.861	331.172	286.048	303.178	258.152	328.024	351.805	319.153	286.858	250.392	311.821	335.293	285.43	247.65
AT4G16980	15277.6	17524.4	13103.8	9415.03	9275.72	6708.14	10286.9	14512.4	11558.2	13447	14601.6	18345.5	15238.3	15415.3	11759.6
AT4G16990	11227.3	9695.78	10511.2	11894.4	11890.6	7394.26	11841.4	10967.5	10874.7	10236	9303.92	9059.79	12263.9	12371.8	13036.8
AT4G17000	254.089	260.954	233.003	116.566	157.652	131.741	202.125	201.031	191.827	154.54	172.611	202.578	188.216	187.115	201.148
AT4G17010	296.078	352.555	345.365	366.57	367.603	350.294	371.704	328.409	371.089	396.955	353.745	330.913	363.062	428.145	363.364
AT4G17020	535.093	609.248	475.468	704.766	666.233	754.656	726.278	600.494	654.222	628.259	546.6	575.915	654.129	607.861	607.769
AT4G17030	938.836	917.068	869.326	608.905	713.225	804.916	865.881	823.189	619.877	642.4	713.883	656.522	597.561	545.489	485.567
AT4G17040	10117.2	9286.78	9211.31	8793.85	8714.08	8983.53	11331	10871.3	10384.6	9397.62	10008.2	9694.04	10580.2	9631.68	9727.55
AT4G17050	2305.1	2079.11	1930.26	1306	1275.62	1341.02	1583.59	1673.24	1669.48	1890.84	1933.88	2177.45	2012.78	1793.98	1852.51
AT4G17060	775.185	676.351	753.416	993.114	1040.66	916.096	969.513	990.426	903.011	905.016	866.249	830.463	927.711	945.091	807.836
AT4G17070	599.692	611.379	664.709	577.463	551.025	542.195	658.618	628.223	655.06	751.487	645.691	652.28	839.26	949.32	972.215
AT4G17080	811.791	676.351	823.199	1386.53	1561.36	810.246	950.671	1057.15	936.518	919.157	789.533	785.917	854.688	874.262	837.035
AT4G17085	235.786	254.564	253.11	280.679	334.253	323.642	295.479	273.819	340.095	224.234	232.278	245.003	278.725	267.459	277.93
AT4G17090	63710.5	60320.9	63387.5	36524.4	34297	33786.7	29571	29983.1	27640.7	47856.8	60277.3	66348	47846	46488.1	42535.2
AT4G17100	380.056	455.871	527.51	307.52	304.693	309.173	401.68	413.327	380.303	481.8	496.522	465.611	466.941	461.974	449.879
AT4G17140	4834.14	4524.63	4671.89	4441.79	4487.03	4426.66	4878.4	4922.67	5069.59	4071.56	4161.83	4153.38	4576.85	4265.6	4486.9
AT4G17150	1023.89	1031.04	905.992	1056.77	1109.63	785.878	960.092	956.632	1037.88	797.949	904.607	905.767	821.775	948.262	918.143
AT4G17160	78.5952	131.01	73.3309	76.6883	87.1635	112.703	95.9235	76.2533	114.761	110.097	84.1743	80.6069	69.9383	97.2577	90.841
AT4G17170	3043.68	2867.3	2875.28	2214.76	2204.86	1742.33	2648.17	2573.55	2675.53	2204.97	2044.69	2073.51	2229.8	2374.36	2408.37
AT4G17180	326.224	266.28	343	304.453	282.713	316.027	347.723	296.348	342.608	238.375	268.505	241.821	243.756	250.544	272.523
AT4G17190	1239.22	1364.42	1220.61	1297.57	1177.09	1408.79	1336.08	1277.24	1318.5	1244.4	1221.06	1264.26	1218.78	1207.26	1255.55
AT4G17215	34.4527	61.7769	40.2137	97.3942	122.029	53.3057	64.2345	64.9886	64.5008	61.6138	36.2269	24.3942	32.9122	50.7431	52.9906
AT4G17220	8.61317	30.8885	16.5586	0	4.54766	6.09208	8.5646	5.19909	19.2665	14.1409	19.1789	8.48494	5.14252	14.8001	15.1402
AT4G17230	1529.91	1420.87	1360.17	1757.7	1696.28	1465.14	1562.18	1395.95	1422.37	990.871	785.271	1026.68	4203.5	4058.39	2734.96
AT4G17240	391.899	366.401	405.686	200.157	237.994	160.679	255.225	269.486	284.809	304.029	344.156	371.216	356.891	403.831	295.233
AT4G17245	510.33	557.057	437.62	789.123	952.735	255.867	451.355	596.162	502.603	275.747	172.611	249.245	551.279	740.004	458.531
AT4G17250	1000.2	1237.67	1037.28	715.502	713.983	690.689	449.642	518.176	552.864	866.634	751.175	867.585	1215.69	1127.98	870.559
AT4G17260	1383.49	1667.98	1481.99	1232.38	1231.66	1065.35	1248.72	1406.35	1405.61	1331.26	1321.22	1454.11	1317.51	1523.35	1379.92
AT4G17270	1773.24	1713.78	1620.38	1877.33	1762.22	1583.18	1640.98	1554.53	1735.66	1424.19	1421.37	1546.38	1774.17	1639.64	1740.04
AT4G17280	53.8323	101.186	61.5034	18.4052	21.9804	31.2219	18.8421	31.1945	36.0199	28.2818	46.8819	42.4247	30.8551	40.1717	56.2349
AT4G17300	3759.65	3748.16	3801.38	3691.78	3845.05	3762.62	6009.78	5558.69	5365.29	4096.81	4568.85	4402.62	4689.98	4835.4	4585.31
AT4G17310	147.501	126.749	101.717	157.211	151.589	105.088	127.613	138.642	105.547	113.127	108.681	132.577	86.3944	113.115	88.6781
AT4G17330	6117.5	5742.06	5994.21	5972.49	5907.41	5744.07	5924.99	5792.65	5903.91	5103.85	5548.04	5708.24	5603.29	5330.14	5295.81
AT4G17340	7656.03	8483.68	7210.09	2725.5	2434.52	1839.81	2774.93	3018.07	3262.73	3201.9	4426.08	5767.64	3149.28	3317.33	3414.11
AT4G17350	401.589	374.922	413.965	142.64	155.378	151.54	217.541	253.889	238.737	302.009	329.239	363.792	247.87	213.544	280.093
AT4G17360	995.898	930.914	846.854	457.063	380.488	490.412	657.761	636.888	626.579	764.617	974.93	1057.44	790.92	808.719	781.881
AT4G17370	1198.31	1157.78	1272.65	1250.02	1119.48	1411.84	1460.26	1458.34	1395.56	1213.09	1272.2	1346.98	1288.72	1199.86	1365.86
AT4G17380	40.9126	30.8885	27.2034	23.0065	17.4327	19.7993	29.9761	25.1289	14.2404	24.2415	43.6854	32.8791	29.8266	13.7429	29.1989
AT4G17390	16218.6	16848.1	19292	14677.4	14549.5	17181.2	14823.6	15580.8	14537.8	16599.4	16912.6	15479.7	14975	15421.7	14256.6
AT4G17410	667.521	702.979	633.958	1015.35	1004.28	870.406	763.106	659.417	748.879	705.024	626.512	645.916	761.094	807.662	720.239
AT4G17420	616.918	685.937	672.989	588.967	580.585	597.024	542.996	517.309	523.545	554.524	597.744	662.886	639.73	680.804	627.235
AT4G17430	374.673	326.992	326.441	345.098	321.368	367.809	298.048	330.142	335.907	371.703	434.723	411.519	263.297	334.059	277.93
AT4G17440	183.03	151.247	146.662	240.035	313.031	261.198	215.828	220.961	176.749	179.791	138.515	162.274	152.219	153.287	171.949
AT4G17460	4572.52	4524.63	4667.16	1581.31	1894.86	682.313	1372.91	1084.88	831.809	558.565	652.084	802.887	1352.48	1519.12	1576.74
AT4G17470	925.916	968.194	1231.25	1116.58	682.907	2790.93	1199.9	1825.75	3426.92	1945.38	266.374	756.22	5018.08	6790.07	7719.32
AT4G17480	415.585	430.308	410.417	363.503	320.61	430.253	374.273	428.058	441.453	288.878	184.331	272.579	334.264	446.117	447.716
AT4G17483	33.376	39.4094	48.493	69.7864	93.985	84.5276	80.5073	60.656	76.2282	45.4528	41.5544	40.3035	44.2257	38.0574	51.9091
AT4G17486	940.989	828.663	927.282	1321.34	1271.83	1195.57	1217.89	1259.05	1202.9	895.925	791.664	831.524	1071.7	1102.61	1129.02
AT4G17490	499.564	1115.18	470.737	104.296	138.704	465.282	207.263	216.629	197.691	228.274	354.811	389.247	1363.8	1130.09	549.372
AT4G17500	1223.07	2783.16	1248.99	547.555	494.937	1150.64	656.048	481.782	564.591	727.245	712.818	1012.89	3434.18	2901.87	1857.91
AT4G17510	824.711	842.509	800.727	936.365	931.513	1080.58	1029.47	966.163	994.317	805.02	895.018	825.16	870.115	779.119	843.523
AT4G17520	9952.52	11340.3	11301.2	12559.3	11934.6	15415.2	12352.7	13040.2	12232.5	10837	10972.5	10945.6	9964.16	9666.57	9207.38
AT4G17530	3986.82	3999.52	3703.21	2447.89	2217.74	2554.87	2548.83	2551.02	2491.24	3205.94	3470.32	3738.68	3237.73	3466.39	3155.64
AT4G17540	662.137	611.379	709.654	891.885	770.071	1019.66	1177.63	1071.01	1031.17	718.154	742.651	628.946	738.467	680.804	732.135
AT4G17550	555.549	581.555	492.027	331.294	278.165	401.316	332.307	374.334	353.498	323.22	490.129	389.247	300.323	260.059	316.862
AT4G17560	12817.5	12306.4	11754.2	9525.46	9384.86	9398.55	16277	14804.4	15278.3	14178.2	15527.5	14187.9	14175.9	14498.8	13651
AT4G17570	1138.02	1087.49	1073.94	970.108	861.024	1344.06	1033.75	1025.95	1025.31	1049.45	1130.49	1196.38	1021.31	992.663	1065.22
AT4G17600	11551.3	10186.8	10045.2	8408.88	8069.07	8549.47	11799.5	10792.4	10586.5	9087.53	10042.3	9749.19	10959.7	10028.1	10512.7
AT4G17610	743.963	650.788	721.482	1073.64	1092.2	1349.4	983.216	882.112	911.387	684.822	783.14	715.917	682.927	562.403	561.267
AT4G17615	496.334	521.909	438.803	351.233	269.07	364.002	383.694	370.002	330.881	443.417	459.229	478.338	718.925	791.804	482.322
AT4G17616	482.338	473.978	451.813	447.093	487.358	480.513	460.776	435.857	480.824	485.84	452.836	496.369	414.487	391.145	462.856
AT4G17620	991.591	1173.76	1135.45	1325.94	1346.11	1337.97	1209.32	1298.9	1218.81	1093.9	1146.47	1108.35	1011.02	1075.12	1103.07
AT4G17640	2507.51	2318.76	2385.62	3153.42	3021.16	2708.69	3091.82	2998.14	3040.75	2002.95	2133.13	2050.17	2296.65	2229.53	2387.82
AT4G17650	1444.86	1310.1	1277.38	848.94	831.464	709.727	900.996	795.46	868.666	1585.8	1723.97	1726.68	1565.38	1618.49	1544.3
AT4G17660	4.30659	8.52096	4.73103	4.6013	3.03178	1.52302	1.71292	1.73303	6.70138	10.1006	4.26199	6.3637	10.285	26.4287	25.9546
AT4G17670	173.34	193.852	172.683	95.0936	68.9729	48.7366	82.2202	120.445	119.787	117.167	168.349	123.032	146.048	150.115	166.542
AT4G17680	162.574	143.791	170.317	77.4552	63.6673	168.294	88.2154	107.448	115.599	260.596	209.903	199.396	156.333	208.258	145.994
AT4G17695	299.308	334.447	277.948	129.603	140.978	202.562	174.718	168.104	180.937	277.767	290.881	375.459	311.637	253.716	271.441
AT4G17710	0	0	0	51.3812	46.9925	33.5064	1.71292	2.59954	5.02603	2.02013	0	2.12123	2.05701	2.1143	0
AT4G17720	1100.33	1169.5	1238.35	1121.95	1108.11	1323.5	1051.73	979.161	1190.33	1253.49	1282.86	1237.74	1136.5	1471.55	1358.29
AT4G17730	1254.29	1336.72	1296.3	1562.14	1685.67	1249.64	1425.15	1526.8	1370.43	1432.27	1149.67	1377.74	1292.83	1371.12	1503.2
AT4G17740	2968.31	2756.53	2669.48	3414.17	3350.87	3512.08	3597.99	3315.28	3275.3	2783.73	2912	2779.88	2817.08	2711.59	2732.8
AT4G17750	276.698	237.522	259.024	373.472	407.774	357.91	304.043	310.212	338.42	253.526	274.898	213.184	253.012	260.059	237.917
AT4G17760	101.205	111.838	109.996	93.5598	97.0168	127.172	75.3685	64.1221	92.1439	69.6943	129.991	96.5162	63.7673	44.4002	71.3751
AT4G17770	1696.79	1993.9	1666.5	686.361	666.991	2001.25	813.637	790.261	761.444	2074.67	2786.27	2643.06	1057.3	867.919	910.573
AT4G17790	311.151	344.034	312.248	547.555	523.739	398.27	347.723	326.676	389.518	385.844	368.662	339.398	374.376	403.831	412.029
AT4G17810	879.62	757.3	883.52	659.52	712.467	549.81	769.101	658.551	769.821	787.849	694.704	757.281	994.564	830.919	872.722
AT4G17830	1927.2	1949.17	1991.76	2111.23	2016.89	2576.19	2110.32	2077.9	2110.1	2078.71	2176.81	2193.36	2248.31	2304.58	2249.4
AT4G17840	2506.43	2519.01	2421.1	1224.71	1164.2	1462.86	1237.58	1523.33	1365.41	2225.17	2625.38	2794.73	2116.66	2289.78	2327.26
AT4G17860	516.79	517.648	496.758	190.187	244.058	153.063	387.976	421.992	522.707	358.572	281.291	309.7	358.948	328.773	403.377
AT4G17870	2530.12	1989.64	2564.22	3053.73	3487.3	1620.49	3055.85	3523.25	2944.42	1768.62	1525.79	1446.68	2244.2	2295.07	2435.4
AT4G17880	793.488	841.444	814.92	759.982	821.611	905.435	827.341	919.372	820.919	1521.15	1575.87	1623.81	758.008	805.547	914.898
AT4G17890	1883.05	1787.27	1775.32	1778.4	1777.38	1774.32	1859.38	1755.56	1837.02	1855.48	1761.27	1740.47	1927.42	2030.78	1877.38
AT4G17895	275.621	316.34	331.172	462.431	469.167	381.516	402.536	357.87	371.926	308.069	371.858	403.035	356.891	483.117	403.377
AT4G17900	949.602	926.654	775.889	1079.01	1129.34	1064.59	922.408	933.236	956.622	970.67	888.625	763.644	1622.98	1557.18	1151.73
AT4G17905	63.5221	71.363	35.4827	56.7494	31.0757	50.2596	75.3685	56.3234	52.7734	58.5836	79.9123	80.6069	54.5108	47.5717	40.0133
AT4G17910	420.969	445.22	494.392	380.374	400.194	408.931	440.221	369.135	414.648	422.206	403.823	423.186	414.487	359.431	422.843
AT4G17914	9.68982	2.13024	21.2896	12.2701	6.06355	9.13812	8.5646	8.66514	10.0521	9.09056	22.3754	16.9699	21.5986	9.51434	15.1402
AT4G17915	64.5988	41.5397	75.6965	115.799	80.3421	111.18	97.6365	84.9184	92.9816	107.067	71.3883	75.3038	39.0832	57.086	68.1307
AT4G17920	2.15329	3.19536	2.36551	1.53377	3.03178	0	5.13876	10.3982	5.02603	0	2.13099	0	8.22804	5.28574	12.9773
AT4G17940	993.745	1100.27	1085.77	1759.23	1822.86	1322.74	1435.43	1594.39	1374.62	1034.3	1127.3	1164.56	999.707	1143.83	1326.93
AT4G17950	1189.69	1136.48	1440.6	1325.94	1380.97	940.465	1217.89	1300.64	1164.36	857.543	900.345	1008.65	1136.5	996.891	905.165
AT4G17960	198.103	252.433	281.496	336.662	349.412	285.566	304.9	251.289	251.302	260.596	261.047	229.093	218.043	231.516	243.324
AT4G17970	418.815	353.62	423.427	293.716	271.344	269.574	316.89	314.545	309.939	245.445	273.833	246.063	314.723	400.659	350.387
AT4G17980	2.15329	2.13024	2.36551	6.13507	7.57944	7.6151	2.56938	6.93211	3.35069	2.02013	0	2.12123	2.05701	0	0
AT4G18010	4802.92	3763.07	4780.7	1724.72	1716.74	1072.97	4151.26	2887.23	2560.76	1025.21	997.305	1141.22	3841.47	4047.82	3937.52
AT4G18020	1773.24	1894.85	1826.18	992.347	917.112	906.958	1038.03	1006.89	1005.21	1489.84	1501.29	1728.81	1413.17	1201.98	1356.13
AT4G18030	8509.81	8421.9	8744.12	7027.72	7401.32	5966.43	8257.13	7864.48	7809.62	5844.22	6528.3	6348.85	5843.97	6294.26	6271.27
AT4G18040	2493.51	2435.93	2747.54	1975.49	1916.08	2698.79	2295.31	2401.11	2382.34	2405.97	2583.83	2560.33	2014.84	2025.5	1979.04
AT4G18050	207.793	333.382	247.196	157.978	165.232	207.892	190.991	205.364	210.256	183.831	257.85	237.578	168.675	126.858	174.112
AT4G18060	1437.32	1388.92	1403.93	1349.71	1327.16	1236.69	1343.79	1277.24	1238.08	1320.15	1275.4	1352.29	1299	1241.09	1292.32
AT4G18070	1730.17	1819.22	1742.2	1319.81	1367.33	1082.87	1341.22	1255.58	1142.58	1563.58	1468.26	1507.14	1309.29	1246.38	1269.61
AT4G18100	13543.1	12997.7	13323.8	11199.6	10953	12906.8	11684.7	10519.5	10124.9	13133.8	12659.2	11594.7	11399.9	11989.1	11053.4
AT4G18120	1856.14	1565.73	1549.41	1666.44	1585.62	1854.28	1728.34	1643.78	1767.49	1761.55	1721.84	1567.59	1557.16	1528.64	1525.91
AT4G18130	1579.44	1533.77	1483.18	1530.7	1518.92	2008.1	1441.42	1533.73	1501.11	1492.87	1637.67	1701.23	1403.91	1292.89	1305.3
AT4G18140	360.677	329.122	344.182	447.093	482.052	413.5	451.355	430.658	439.778	393.924	382.513	381.822	622.245	881.662	602.362
AT4G18160	204.563	231.131	188.058	417.951	394.131	357.91	271.498	264.287	216.957	337.361	331.37	307.579	353.806	455.631	336.328
AT4G18170	19.3796	20.2373	20.1069	97.3942	105.354	112.703	54.8135	59.7895	62.8254	23.2314	7.45848	6.3637	42.1687	168.087	76.7823
AT4G18195	60.2922	43.6699	61.5034	62.1176	76.5523	17.5147	80.5073	78.8528	78.7412	37.3723	17.048	30.7579	106.965	104.658	83.2709
AT4G18197	1160.62	1179.09	994.699	646.483	670.78	424.922	742.551	771.198	789.925	674.722	631.84	611.976	1243.46	938.748	908.41
AT4G18205	3602.46	2802.33	2584.32	1809.08	1925.18	871.167	1959.58	2041.51	2151.14	1101.98	1234.91	1110.47	3023.8	2520.24	2238.58
AT4G18210	277.775	209.829	254.293	516.879	598.776	269.574	340.015	317.144	302.4	217.163	135.318	153.79	279.753	284.373	388.237
AT4G18220	568.469	583.685	576.003	812.13	832.98	618.346	533.575	514.71	557.89	438.367	458.164	428.489	490.597	475.717	446.635
AT4G18230	741.809	750.909	714.385	696.33	670.78	530.772	712.575	752.134	744.691	751.487	693.639	650.158	874.229	820.347	853.256
AT4G18240	11238	10211.3	10284.1	7234.01	7273.23	7784.15	10818.8	9987.44	9515.12	9012.79	10299.1	10043	10567.9	9975.26	10287.7
AT4G18250	237.939	186.396	156.124	42.9455	55.3299	37.314	103.632	91.8505	134.865	262.616	132.122	160.153	507.053	779.119	635.887
AT4G18260	373.596	466.522	397.406	488.505	526.013	476.705	416.24	385.599	439.778	422.206	387.841	357.428	415.516	368.945	341.735
AT4G18270	566.316	622.03	481.382	355.834	308.483	448.529	393.115	356.137	381.979	541.394	529.552	440.156	478.255	386.916	446.635
AT4G18280	528.633	618.834	554.713	414.884	462.346	226.93	198.699	236.558	174.236	288.878	403.823	376.519	455.628	511.66	301.722
AT4G18290	231.479	209.829	277.948	203.991	213.74	141.641	217.541	244.357	222.821	147.469	201.379	179.244	259.183	276.973	243.324
AT4G18300	185.183	206.633	202.251	291.416	268.312	237.591	184.139	227.893	211.093	245.445	265.309	203.639	210.844	204.03	219.532
AT4G18340	267.008	199.177	305.151	229.298	269.07	132.503	304.9	256.488	195.178	123.228	91.6328	119.85	217.015	222.001	191.415
AT4G18350	5.38323	0	2.36551	18.4052	30.3178	13.7072	9.42106	5.19909	6.70138	8.0805	9.58947	2.12123	4.11402	10.5715	8.65152
AT4G18360	17.2263	14.9117	21.2896	3.06753	8.33738	24.3683	8.5646	8.66514	6.70138	21.2113	7.45848	16.9699	26.7411	57.086	29.1989
AT4G18370	4212.92	3719.4	3744.61	2783.79	2655.08	2629.49	3626.25	3469.52	3324.72	3803.9	3819.81	3981.56	4018.37	3870.22	4104.07
AT4G18372	170.11	154.442	150.21	160.279	195.55	171.34	169.579	169.837	156.645	207.063	198.182	196.214	153.247	151.172	189.252
AT4G18375	150.73	122.489	127.738	216.261	222.836	215.507	185.852	224.427	171.723	159.59	134.253	159.093	159.418	119.458	131.936
AT4G18380	387.593	453.741	346.548	678.692	724.594	485.843	438.508	530.307	543.649	505.031	443.247	436.974	420.659	411.231	412.029
AT4G18390	1482.54	1344.18	1358.99	809.062	916.354	1152.16	1058.58	967.03	1083.95	1283.79	1492.76	1514.56	1060.39	1060.32	898.677
AT4G18400	192.72	198.112	175.048	229.298	262.249	150.779	238.096	227.027	231.198	166.66	150.235	232.275	251.984	229.401	230.347
AT4G18422	6.45988	5.3256	7.09654	0	1.51589	3.04604	1.71292	3.46606	0	0	8.52398	6.3637	2.05701	2.1143	4.32576
AT4G18425	23.6862	72.4281	37.8482	18.4052	48.5084	28.9374	59.0958	45.0587	41.0459	46.4629	31.9649	53.0309	45.2542	37.0002	43.2576
AT4G18430	12.9198	6.39072	0	1.53377	0	0	3.42584	0	1.67534	10.1006	0	0	29.8266	40.1717	42.1762
AT4G18440	11024.9	8555.04	11310.7	2947.9	2201.83	4388.58	5346.88	6896.59	7600.2	15325.7	8933.13	11479.1	28204.7	35056.1	33521.4
AT4G18470	74.2886	86.2747	99.3516	137.272	145.525	173.624	144.742	135.176	134.028	89.8956	94.8292	81.6675	105.936	75.0576	85.4338
AT4G18460	479.108	442.025	509.768	444.026	399.436	527.726	554.13	553.703	516.006	496.951	481.605	514.399	472.084	475.717	446.635
AT4G18465	552.32	541.081	613.851	566.727	504.791	678.505	596.096	532.04	536.11	554.524	494.391	555.763	603.732	505.317	525.58
AT4G18480	28179.1	27710.1	24874.6	15446.6	15256.7	14493.1	20667.2	18747.9	19239.7	26126.3	31325.6	28371.5	25209.7	25331.4	25425.7
AT4G18490	109.818	76.6886	67.4172	65.952	62.1514	67.0129	95.0671	84.0519	92.9816	141.409	88.4363	110.304	135.763	119.458	107.063
AT4G18501	10.7665	6.39072	2.36551	6.90195	4.54766	6.09208	9.42106	6.93211	5.86371	4.04025	5.32749	10.6062	14.3991	3.17145	3.24432
AT4G18520	543.706	616.704	661.161	842.038	782.198	790.447	1113.4	1066.68	1056.3	806.03	769.289	674.553	831.032	704.061	715.913
AT4G18530	355.293	335.513	399.772	421.786	392.615	425.684	399.11	373.468	373.602	300.999	285.553	392.428	362.034	378.459	379.586
AT4G18550	8.61317	14.9117	14.1931	8.43572	7.57944	9.13812	19.6986	22.5294	14.2404	18.1811	8.52398	8.48494	11.3136	14.8001	23.7917
AT4G18570	2093	2447.64	2094.66	1345.88	1382.49	2018.76	1658.11	1863.87	1781.73	2349.41	2140.58	2266.54	1832.8	1717.87	1574.58
AT4G18580	147.501	168.289	164.403	106.597	107.628	150.779	121.617	130.844	110.573	165.65	150.235	169.699	118.278	154.344	192.496
AT4G18590	1038.96	845.705	839.758	1182.53	1202.1	1093.53	1081.71	1006.89	935.68	798.959	806.581	843.191	762.122	801.319	771.067
AT4G18593	508.177	541.081	573.637	672.557	614.692	750.849	674.891	602.227	672.651	559.575	484.801	536.672	561.564	529.632	384.993
AT4G18600	1086.34	881.919	1001.8	932.53	883.005	970.163	924.121	857.849	935.68	948.449	946.161	922.737	971.937	948.262	976.541
AT4G18610	17.2263	21.3024	18.9241	10.7364	7.57944	0	10.2775	15.5973	12.5651	32.322	8.52398	9.54556	13.3706	6.34289	10.8144
AT4G18630	39.8359	51.1257	42.5793	29.1416	37.1393	47.9751	24.8373	43.3257	31.8315	64.644	78.8468	71.0614	77.1379	75.0576	99.4925
AT4G18640	485.567	594.337	466.006	258.44	300.146	283.282	373.417	333.608	304.913	375.743	285.553	378.64	362.034	320.316	373.097
AT4G18670	1319.97	1640.28	1517.48	1361.99	1540.14	1401.18	1485.1	1551.93	1321.01	1473.68	1205.08	1450.92	1218.78	1308.75	1273.94
AT4G18700	2766.98	2620.19	2528.73	2623.51	2823.34	2157.36	2716.69	2661.07	2194.7	2283.75	2008.46	1931.38	2169.12	2513.9	2422.43
AT4G18710	6873.31	5900.76	6230.76	7202.57	7367.97	5877.33	6843.12	6253.63	6718.97	5286.67	5095.21	5294.6	6010.58	6199.12	5852.75
AT4G18730	9136.42	9055.65	9587.43	8011.63	8118.34	9464.8	8566.31	8323.74	7817.16	9496.61	9189.91	8631.3	8320.6	8549.16	8177.85
AT4G18740	1186.46	993.756	1097.6	717.803	688.213	453.86	962.661	930.636	828.458	899.966	888.625	1027.74	972.966	902.805	1045.75
AT4G18750	222.866	262.019	273.217	634.98	547.235	697.543	613.225	526.841	570.455	335.341	296.208	255.609	259.183	243.144	231.428
AT4G18760	1476.08	1233.41	1165.02	736.208	757.944	976.255	1115.11	1284.17	976.726	928.247	840.677	1019.25	898.913	987.377	1017.64
AT4G18780	310.074	460.132	456.544	190.187	240.268	233.783	368.278	263.42	347.634	320.19	368.662	331.973	325.008	362.602	336.328
AT4G18800	871.007	878.724	941.475	543.72	520.707	551.333	623.503	623.024	666.787	797.949	953.62	911.07	612.989	683.975	747.275
AT4G18810	9106.27	8838.36	8376.29	5004.68	5014.56	5382.35	6425.16	6069.07	6135.95	8542.1	10191.5	9992.08	8598.3	8189.73	8067.54
AT4G18820	1181.08	1305.84	1319.96	1194.04	1270.31	1207.75	1199.04	1185.39	1238.08	1191.87	1329.74	1309.86	1268.15	1153.35	1132.27
AT4G18830	150.73	116.098	137.2	159.512	189.486	153.825	136.177	142.975	140.729	122.218	145.973	110.304	103.879	138.486	102.737
AT4G18840	148.577	149.117	120.641	244.636	244.816	256.629	272.354	197.565	233.711	203.023	177.938	111.365	127.535	148.001	107.063
AT4G18880	638.451	742.388	618.582	378.84	334.253	491.935	411.957	414.194	428.051	600.987	541.273	826.221	823.832	783.347	675.9
AT4G18890	388.669	489.955	399.772	304.453	246.332	283.282	306.613	277.285	284.809	307.059	313.256	365.913	323.979	347.802	317.943
AT4G18905	1614.97	1380.39	1651.13	1447.11	1337.77	1965.46	1452.56	1362.16	1350.33	1666.6	1614.23	1546.38	1264.03	1142.78	1082.52
AT4G18910	667.521	787.123	795.996	490.039	557.089	568.086	505.311	477.449	517.681	679.772	723.473	674.553	562.592	567.689	559.105
AT4G18930	923.763	826.533	788.899	718.57	683.665	961.787	936.111	973.962	885.42	865.624	785.271	893.04	855.716	848.89	928.957
AT4G18950	1844.3	1628.57	1780.05	1561.37	1653.83	1473.52	1914.19	1602.18	1753.25	1436.31	1354.25	1327.89	2106.38	2855.36	2415.94
AT4G18960	53.8323	33.0187	53.2241	16.8714	12.885	10.6611	20.555	8.66514	15.0781	24.2415	14.917	23.3336	31.8837	23.2573	27.036
AT4G18970	3663.83	4119.88	3995.35	1735.46	1842.56	1279.34	2040.94	1969.59	1835.34	2680.71	2856.6	2870.03	2581.55	1965.24	2258.05
AT4G18975	1037.89	1076.84	1076.31	832.835	823.885	924.473	1018.33	948.833	1017.77	977.741	928.048	999.101	1020.28	960.948	984.111
AT4G18980	0	6.39072	7.09654	1.53377	1.51589	9.13812	1.71292	1.73303	6.70138	8.0805	2.13099	4.24247	14.3991	10.5715	12.9773
AT4G18990	25.8395	25.5629	29.5689	39.1111	53.0561	43.4061	50.5311	36.3936	29.3185	45.4528	20.2444	35.0004	17.4846	39.1145	45.4205
AT4G19000	20.4563	10.6512	16.5586	19.1721	28.8019	11.4226	22.268	31.1945	25.9678	14.1409	8.52398	16.9699	12.3421	12.6858	19.4659
AT4G19003	984.055	933.045	979.323	1125.02	1113.42	888.682	1106.55	994.758	1011.07	907.036	983.454	834.706	843.374	889.062	908.41
AT4G19006	1556.83	1490.1	1534.04	1597.42	1578.8	1737	1583.59	1420.22	1567.28	1582.77	1647.26	1640.77	1451.22	1470.49	1397.22
AT4G19010	338.067	412.201	359.558	355.834	373.666	450.814	374.273	380.4	367.738	375.743	355.876	362.731	362.034	448.231	408.784
AT4G19020	1365.19	1323.94	1394.47	710.134	672.296	823.954	894.144	923.704	882.069	1290.86	1416.05	1315.17	1268.15	1506.44	1197.15
AT4G19030	26.9162	26.628	23.6551	46.013	51.5402	132.503	50.5311	57.1899	30.9939	69.6943	82.0433	89.0918	49.3682	57.086	45.4205
AT4G19040	1239.22	1235.54	1285.66	1266.89	1205.89	1268.68	1235.02	1222.65	1306.77	1138.34	1201.88	1186.83	1212.61	1250.61	1298.81
AT4G19045	264.855	282.257	243.648	270.71	275.134	304.604	298.905	272.085	294.861	306.049	324.977	326.67	281.81	326.659	334.165
AT4G19050	104.435	186.396	101.717	73.6208	64.4252	48.7366	98.4929	88.3845	97.17	113.127	121.467	129.395	135.763	120.515	142.75
AT4G19060	535.093	547.471	592.561	655.685	671.538	651.091	737.412	807.591	734.639	545.434	591.351	623.643	614.017	524.346	594.792
AT4G19070	611.535	482.499	493.21	581.298	534.35	505.642	596.953	594.429	614.851	514.122	533.814	504.854	529.68	518.003	498.544
AT4G19080	40.9126	19.1721	28.3862	49.8474	70.4888	47.9751	29.1196	43.3257	46.072	28.2818	42.6199	33.9398	33.9407	50.7431	28.1174
AT4G19090	105.511	108.642	151.393	205.525	197.065	134.787	118.192	136.043	129.002	142.419	105.484	113.486	154.276	126.858	110.307
AT4G19095	7.53652	14.9117	9.46206	10.7364	13.643	17.5147	9.42106	8.66514	7.53905	9.09056	5.32749	6.3637	3.08551	6.34289	9.73296
AT4G19100	1311.36	1155.65	1237.16	1675.64	1489.36	1466.67	1802.85	1542.4	1646.86	1282.78	1324.41	1188.95	1347.34	1360.55	1502.12
AT4G19120	3405.43	3641.64	3472.57	3299.13	3475.93	3635.45	2754.38	2699.19	2882.43	3376.64	3709	3614.58	2751.25	2795.1	2551.12
AT4G19130	122.738	156.573	125.372	223.93	214.498	344.202	190.991	155.106	159.995	189.892	191.789	241.821	148.105	128.972	94.0853
AT4G19140	599.692	593.272	526.327	842.038	875.425	446.245	701.441	565.834	601.449	472.709	476.277	530.309	563.621	680.804	585.059
AT4G19150	606.152	650.788	668.258	848.94	848.897	830.046	686.025	742.603	737.989	733.305	743.717	773.19	724.067	679.747	748.357
AT4G19160	3735.96	3304	3693.75	3876.6	4163.39	2551.82	4630.88	4401.89	4176.63	2891.81	2721.28	2611.24	4421.54	4404.08	4425.25
AT4G19170	1346.88	1359.09	1432.32	810.596	810.242	1156.73	513.02	781.596	631.605	2158.5	1832.66	2005.63	1486.19	1059.26	1067.38
AT4G19180	580.312	718.956	646.968	915.659	918.628	581.793	650.91	616.958	689.404	650.48	669.132	685.159	727.153	787.576	652.108
AT4G19185	363.906	432.438	371.386	361.969	341.075	353.341	340.871	292.015	350.147	337.361	373.989	309.7	352.777	345.688	356.875
AT4G19190	685.824	519.778	609.12	815.197	977.748	743.995	660.331	777.263	783.224	544.424	538.076	636.37	742.581	666.004	666.167
AT4G19191	92.5916	72.4281	63.8689	208.592	182.664	215.507	141.316	177.635	170.885	104.036	75.6503	90.1525	86.3944	106.772	96.2482
AT4G19200	6613.84	6196.86	6735.8	7382.02	7916.72	3604.99	5164.45	5167.02	5110.64	4493.77	3913.57	4067.47	6431.24	6167.41	6045.25
AT4G19210	5402.61	5540.75	5078.76	7439.54	7760.59	7504.68	6335.24	5529.23	5881.3	5378.58	5353.06	4774.9	4958.42	5015.11	4914.06
AT4G19220	44.1425	48.9955	40.2137	85.1241	65.1832	95.1887	71.0862	75.3867	98.0077	58.5836	49.0129	57.2733	49.3682	33.8288	33.5246
AT4G19230	476.954	397.29	438.803	52.1481	69.7308	79.9585	231.244	187.167	182.613	90.9056	55.4059	65.7583	232.442	267.459	312.536
AT4G19350	681.517	587.946	597.292	845.106	913.322	986.917	896.714	849.184	852.75	727.245	613.726	615.158	778.578	652.261	692.122
AT4G19370	54.909	47.9304	43.762	14.5708	28.8019	23.6068	17.1292	25.1289	30.9939	46.4629	28.7684	23.3336	73.0239	62.3718	78.9451
AT4G19380	466.188	423.918	576.003	445.559	444.913	378.47	354.575	383.866	356.011	544.424	567.91	543.036	400.088	257.944	361.201
AT4G19390	836.554	855.291	743.954	676.391	653.348	507.927	665.47	671.549	725.424	831.281	766.092	845.312	985.308	1088.86	962.482
AT4G19395	10.7665	9.58607	7.09654	34.5098	18.1907	12.9457	18.8421	16.4638	22.6172	23.2314	19.1789	18.0305	12.3421	22.2001	30.2803
AT4G19410	9245.16	7603.89	9693.88	10042.3	10800.7	7228.25	10446.2	11097.4	10985.2	8270.39	6980.07	6776.28	10497.9	9901.26	11006.9
AT4G19420	4237.68	2672.38	3312.9	3241.62	3600.23	1702.74	3344.48	3301.42	3356.55	2058.51	1693.07	1475.32	2859.24	2707.36	3159.97
AT4G19430	90.4383	60.7118	67.4172	9.96949	7.57944	7.6151	40.2536	47.6583	44.3966	117.167	90.5673	67.8795	126.506	173.372	126.529
AT4G19440	487.721	362.141	431.706	432.522	398.678	485.843	484.756	416.793	432.239	461.599	481.605	378.64	397.003	353.088	364.445
AT4G19450	3336.53	3046.24	2788.94	1658	1634.13	1481.9	2095.76	1959.19	2088.32	2182.75	2376.06	2567.75	2018.96	2287.67	2103.4
AT4G19452	2.15329	4.26048	8.2793	3.83442	4.54766	16.7532	8.5646	6.93211	10.0521	6.06038	12.786	10.6062	4.11402	2.1143	6.48864
AT4G19460	15.073	21.3024	33.1172	9.2026	16.6748	26.6528	8.5646	18.1968	10.0521	25.2516	21.3099	21.2123	7.19953	46.5145	23.7917
AT4G19490	2389.08	2393.32	2417.56	2475.5	2393.59	2212.19	2073.49	2142.02	2149.47	2252.44	2195.99	2132.9	2430.36	2431.44	2360.78
AT4G19500	2686.23	2622.32	2463.68	3802.98	3761.68	3193.01	3533.75	3515.45	3333.94	2634.24	2715.95	2853.06	3100.94	2821.53	3009.65
AT4G19510	2364.32	2148.35	1983.48	2453.26	2373.88	2269.3	2415.22	2436.64	2391.55	2119.11	1792.17	1944.11	2577.43	2477.96	2506.78
AT4G19520	4766.31	4074.08	4011.91	5052.23	4653.02	2397.99	5152.46	4247.65	3972.24	1432.27	1727.17	1671.53	3867.18	4038.31	3509.27
AT4G19530	17280.2	13105.2	14811.7	13936.6	15170.2	7720.19	20000.1	18092	15792.6	6205.82	7020.56	5437.78	10988.5	11055.7	12179.2
AT4G19540	720.276	473.978	473.103	949.402	871.635	395.224	584.106	493.047	572.13	434.327	427.264	430.611	531.737	472.545	422.843
AT4G19550	163.65	169.354	134.834	102.762	147.041	134.026	109.627	111.78	88.7933	207.063	173.676	177.123	127.535	113.115	120.04
AT4G19560	73.2119	42.6048	61.5034	78.2221	106.87	105.088	88.2154	48.5248	85.4426	63.6339	83.1088	84.8494	48.3397	66.6004	58.3978
AT4G19570	8.61317	0	9.46206	46.013	41.6869	37.314	34.2584	12.1312	15.0781	12.1208	4.26199	7.42432	2.05701	0	0
AT4G19590	22.6096	25.5629	27.2034	26.8409	34.1075	26.6528	39.3972	44.1922	29.3185	28.2818	36.2269	51.9702	26.7411	22.2001	25.9546
AT4G19600	904.383	992.691	986.419	1266.12	1358.99	1171.2	1063.72	1135.13	1071.38	1066.63	1126.23	1033.04	997.65	941.92	994.925
AT4G19610	1037.89	967.128	1081.04	977.776	997.454	1181.1	919.838	1014.69	923.952	989.861	1040.99	1079.71	875.258	892.234	804.592
AT4G19640	1934.73	1829.88	1989.4	2368.14	2300.36	1733.2	1927.04	1821.41	1908.22	1737.31	1609.97	1864.57	1910.96	2014.93	2279.68
AT4G19645	73.2119	74.5584	60.3206	69.0195	77.3103	69.2974	65.9474	41.5927	60.3124	99.9962	88.4363	71.0614	60.6818	78.229	75.7008
AT4G19650	209.946	160.833	193.972	230.065	229.657	206.369	230.388	227.893	232.873	208.073	226.951	226.972	190.273	139.544	175.193
AT4G19660	1065.88	962.868	853.951	1177.93	1158.9	863.552	1038.89	916.772	1044.58	1353.48	918.459	883.494	1658.98	1605.81	1621.08
AT4G19670	993.745	991.626	916.637	1158.76	1116.45	1436.97	888.149	900.308	926.465	1181.77	1159.26	1111.53	966.795	1030.72	1166.87
AT4G19700	275.621	211.959	214.079	1240.05	1051.27	733.334	378.555	493.913	610.663	404.025	345.221	342.579	338.378	405.945	303.885
AT4G19710	5240.04	4947.48	4871.78	2266.14	2320.82	2653.86	3711.04	3401.07	3333.94	5364.44	6225.7	5613.85	4607.7	4359.68	4145.16
AT4G19810	85.0551	74.5584	41.3965	39.1111	70.4888	141.641	59.0958	63.2555	61.1501	48.483	33.0304	37.1216	84.3374	82.4576	154.646
AT4G19820	45.2191	41.5397	40.2137	33.7429	41.6869	15.9917	41.1101	40.7262	15.9158	30.3019	29.8339	36.061	26.7411	25.3716	35.6875
AT4G19830	1181.08	921.328	916.637	440.191	419.143	351.056	516.445	587.497	576.318	994.912	1162.46	1237.74	863.944	828.805	771.067
AT4G19840	6173.49	5231.87	6072.28	3851.29	3507.01	3441.26	4604.33	5155.76	4700.18	4038.23	4298.22	4660.35	5442.85	5030.97	5134.68
AT4G19850	13.9964	20.2373	11.8276	12.2701	8.33738	12.1842	12.8469	16.4638	18.4288	26.2616	12.786	10.6062	16.4561	10.5715	7.57008
AT4G19860	2454.75	2533.92	2371.43	3177.2	3136.37	2484.81	2613.06	2645.47	2631.13	2151.43	1969.04	2115.93	3034.09	2775.02	3048.58
AT4G19865	91.5149	116.098	125.372	134.205	115.965	85.2891	121.617	142.975	106.384	110.097	98.0257	140.001	118.278	122.629	133.017
AT4G19870	257.318	266.28	295.689	430.989	418.385	350.294	363.139	372.601	383.654	322.21	285.553	311.821	344.549	360.488	430.413
AT4G19880	1519.15	1237.67	1409.85	1141.12	1223.32	1060.02	1239.3	1209.65	1223	1045.41	1043.12	1055.31	1269.18	1430.32	1339.9
AT4G19890	215.329	198.112	170.317	328.993	326.674	314.504	345.153	311.945	345.959	230.294	191.789	162.274	202.615	193.458	226.021
AT4G19900	419.892	451.611	548.799	406.448	452.493	410.454	411.957	453.187	453.181	435.337	465.622	474.096	445.343	410.174	479.078
AT4G19950	34.4527	48.9955	28.3862	78.989	66.6991	60.9208	42.823	53.7239	38.5329	68.6843	57.5368	48.7884	43.1972	59.2003	43.2576
AT4G19960	1991.8	1627.5	1649.95	2094.36	1868.33	1032.61	1509.94	1423.68	1352	1124.2	1114.51	1255.77	1669.26	1631.18	1550.79
AT4G19970	62.4455	90.5352	59.1379	23.7734	21.2224	28.1759	27.4067	43.3257	36.0199	85.8553	66.0608	68.9401	73.0239	178.658	131.936
AT4G19985	1786.16	1616.85	1578.98	1498.49	1402.2	1486.47	1836.25	1815.35	1669.48	1921.14	2120.34	1826.38	1833.82	1768.61	1918.47
AT4G19990	286.388	339.773	309.882	405.681	436.576	385.324	376.842	448.854	400.407	454.528	339.894	430.611	461.799	442.945	569.919
AT4G20000	6.45988	6.39072	0	3.83442	0	5.33057	3.42584	0	0	10.1006	2.13099	2.12123	6.17103	27.4859	4.32576
AT4G20010	1753.86	1694.6	1998.86	1753.86	1810.73	1912.15	2750.09	2421.91	2378.15	2113.05	1961.58	1882.6	1873.94	1941.98	1800.6
AT4G20020	1314.59	1218.5	1508.02	1483.92	1489.36	1896.16	1695.79	1649.84	1637.65	2582.73	2166.16	2010.93	1761.83	1896.52	1774.64
AT4G20030	443.578	357.88	364.289	404.148	437.334	447.768	435.082	433.257	419.674	342.411	379.317	395.61	361.005	344.63	368.771
AT4G20040	74.2886	78.8188	54.4068	26.074	40.929	86.0506	45.3924	65.8551	62.8254	81.8151	59.6678	78.4857	63.7673	54.9717	34.6061
AT4G20050	65.6754	79.884	76.8792	44.4792	35.6234	53.3057	45.3924	81.4523	61.1501	73.7346	53.2749	71.0614	75.0809	64.4861	61.6421
AT4G20060	192.72	182.135	189.241	335.128	270.586	335.826	261.22	294.615	258.003	254.536	263.178	224.851	199.53	134.258	186.008
AT4G20070	400.512	404.745	378.482	360.435	372.15	297.75	353.718	353.538	288.159	309.079	375.055	440.156	300.323	228.344	234.673
AT4G20090	253.012	249.238	272.034	496.174	472.199	527.726	427.374	394.264	357.686	371.703	379.317	394.55	269.468	286.487	263.871
AT4G20110	226.096	192.787	170.317	168.714	194.792	235.307	244.948	266.02	268.055	285.848	181.135	176.062	491.625	663.889	797.021
AT4G20130	3529.25	3558.56	3341.29	5914.21	5939.25	6377.64	7034.96	6642.7	6771.74	3688.75	3867.75	3397.16	3864.09	3463.22	3747.19
AT4G20140	207.793	181.07	188.058	204.758	196.307	250.537	394.828	433.257	362.712	223.224	140.646	134.698	447.4	300.23	378.504
AT4G20150	6293	6602.68	6598.6	5252.38	4921.33	5968.71	5862.47	5530.09	5578.06	5842.2	6143.66	5954.31	6020.87	6119.83	6153.39
AT4G20170	2127.45	2087.63	1920.8	978.543	940.608	949.603	1449.13	1195.79	1095.68	1393.89	1745.28	1839.11	1295.92	1248.49	1310.71
AT4G20190	0	0	4.73103	0	0	1.52302	0	1.73303	0	6.06038	0	0	11.3136	8.45719	4.32576
AT4G20230	41.9892	50.0606	62.6861	16.8714	18.9486	19.0377	22.268	31.1945	44.3966	58.5836	49.0129	38.1822	48.3397	29.6002	46.5019
AT4G20240	36.606	42.6048	35.4827	1.53377	3.03178	4.56906	10.2775	21.6629	15.0781	8.0805	0	21.2123	7.19953	4.22859	6.48864
AT4G20260	14556.3	11814.3	14950	16407.5	15675.8	11355.6	20078	19483.6	17680.7	8441.09	8348.17	7559.02	10290.2	10696.2	11581.1
AT4G20270	1411.48	1432.59	1485.54	1200.17	1309.73	1247.35	1260.71	1428.02	1382.16	1334.29	1586.53	1409.56	1167.35	1145.95	1113.88
AT4G20280	610.458	601.792	688.365	760.748	673.812	815.577	707.436	762.533	704.482	672.702	676.591	638.492	655.158	617.375	741.868
AT4G20300	987.285	919.198	1045.56	733.141	776.892	763.033	722.852	783.329	816.73	951.479	1023.94	1145.47	818.69	747.404	696.448
AT4G20310	259.472	262.019	190.424	285.281	264.522	226.168	214.115	255.622	271.406	293.928	271.702	225.911	249.927	199.801	223.858
AT4G20320	285.311	358.945	263.755	294.483	255.427	277.19	196.129	200.165	237.899	283.828	383.579	477.278	271.525	288.602	260.627
AT4G20325	262.702	313.145	322.893	502.309	486.6	468.328	546.422	471.384	528.571	277.767	328.173	331.973	330.15	290.716	312.536
AT4G20330	592.155	596.467	691.913	733.907	775.377	776.74	716.857	676.748	764.795	699.973	651.019	607.734	656.186	650.146	693.203
AT4G20340	457.575	405.81	409.234	644.949	572.248	602.354	566.12	564.967	534.435	461.599	473.081	466.672	436.086	421.802	408.784
AT4G20350	134.581	117.163	128.921	75.1546	83.3738	78.4355	84.7896	72.7872	79.5789	113.127	143.842	127.274	66.8528	93.0291	126.529
AT4G20360	93638.1	100062	90031.5	67293.3	64213	59349.8	87062.6	85831.7	81195.6	96269.1	110586	99304.5	92153	94784	90201.8
AT4G20362	31.2227	31.9536	28.3862	10.7364	18.1907	5.33057	26.5503	18.1968	12.5651	25.2516	15.9825	15.9093	25.7126	32.7716	34.6061
AT4G20370	50.6024	61.7769	44.9448	22.2396	19.7065	28.9374	40.2536	50.2578	36.0199	15.1509	15.9825	36.061	38.0547	51.8003	38.9318
AT4G20380	1031.43	1034.23	1030.18	2245.43	2357.21	1036.41	1386.61	1239.12	1282.48	931.278	807.647	762.584	1362.77	1280.21	1233.92
AT4G20390	18.303	33.0187	21.2896	12.2701	10.6112	16.7532	13.7034	19.0633	25.9678	26.2616	20.2444	14.8486	18.5131	4.22859	12.9773
AT4G20400	1589.13	1562.53	1581.35	1931.78	1884.25	1794.12	1553.62	1651.58	1647.7	1498.93	1669.63	1660.93	1654.86	1483.18	1585.39
AT4G20410	1018.51	983.105	1189.85	983.145	1038.38	1012.05	1145.09	1110	1119.13	1087.84	994.109	988.495	1081.99	1090.98	1177.69
AT4G20420	37.6826	44.735	36.6655	23.7734	32.5916	38.837	41.1101	39.8597	30.9939	39.3924	36.2269	36.061	39.0832	20.0858	32.4432
AT4G20430	715.97	839.314	641.054	447.093	477.505	569.609	704.01	640.354	588.884	686.843	643.56	668.189	616.074	538.089	554.779
AT4G20440	2531.2	2517.94	2404.55	1899.57	1849.38	1618.97	1660.68	1441.01	1610.84	2117.09	2175.75	1880.47	1895.53	2125.93	1869.81
AT4G20460	82.9018	57.5164	67.4172	58.2831	64.4252	78.4355	51.3876	53.7239	31.8315	57.5736	51.1439	79.5463	74.0524	63.4289	95.1667
AT4G20480	1180	1162.05	1143.73	1220.88	1171.02	1222.22	915.556	1001.69	1081.43	999.962	1045.25	1092.44	1057.3	1130.09	965.726
AT4G20690	6.45988	9.58607	9.46206	20.7059	19.7065	9.89963	7.70814	6.93211	12.5651	10.1006	4.26199	4.24247	7.19953	15.8572	15.1402
AT4G20720	217.483	267.345	237.734	408.749	391.857	293.943	230.388	340.54	298.211	239.385	283.422	300.155	294.152	218.83	217.369
AT4G20730	27.9928	39.4094	26.0207	24.5403	18.1907	21.3223	23.9809	25.9954	15.0781	27.2717	25.5719	15.9093	16.4561	10.5715	22.7102
AT4G20740	189.49	230.066	165.586	386.509	375.182	407.408	364.852	376.934	335.907	264.636	298.339	261.972	207.758	186.058	196.822
AT4G20760	2670.08	2412.5	2590.24	1328.24	1230.14	1514.64	2045.23	2189.68	2028	3093.82	3842.18	3414.13	3120.48	3082.65	2909.07
AT4G20770	33.376	27.6931	28.3862	67.4857	65.9411	85.2891	53.957	50.2578	37.6953	43.4327	33.0304	40.3035	28.7981	38.0574	19.4659
AT4G20780	1327.5	1077.9	1218.24	418.718	406.258	385.324	845.326	923.704	872.854	627.249	631.84	654.401	901.999	950.377	879.211
AT4G20820	243.322	199.177	290.958	96.6273	128.093	229.214	145.598	118.712	87.1179	305.039	213.099	173.941	314.723	212.487	205.474
AT4G20830	6183.18	6537.7	5678.42	6841.37	6801.03	3201.39	4877.54	4741.57	4685.94	2475.66	2215.17	2731.09	8264.04	9845.23	7381.91
AT4G20840	1102.49	1058.73	1136.63	661.82	627.578	833.092	860.742	957.498	768.145	866.634	1020.75	1036.22	971.937	1030.72	1064.14
AT4G20850	10432.7	10600.1	10222.6	10826.9	10828	11034.3	10907.9	10768.2	10523.7	9835.99	10423.8	10391.9	11050.3	10978.5	10980.9
AT4G20860	455.421	433.504	531.058	769.951	744.301	763.033	409.388	486.115	347.634	314.129	265.309	486.823	1235.23	1316.15	918.143
AT4G20870	1855.06	1788.34	1749.3	1665.67	1462.07	1050.12	1395.17	1352.63	1479.33	1426.21	1442.68	1552.74	1657.95	1576.21	1718.41
AT4G20880	583.542	544.276	558.261	646.483	574.521	524.68	505.311	585.764	505.954	657.551	708.556	731.826	659.272	599.403	537.476
AT4G20890	8788.66	8961.91	8364.46	6474.03	6672.94	6236.76	6944.18	6231.97	6655.31	6654.29	7276.28	7682.05	6172.06	6462.35	6594.62
AT4G20910	611.535	566.644	664.709	688.661	679.876	823.192	631.211	614.359	580.507	636.339	616.923	666.068	556.421	486.288	511.521
AT4G20920	12.9198	6.39072	2.36551	4.6013	13.643	11.4226	13.7034	3.46606	8.37672	12.1208	12.786	16.9699	6.17103	4.22859	2.16288
AT4G20930	416.662	367.466	363.106	539.119	493.421	581.793	578.967	587.497	506.792	420.186	387.841	380.762	441.229	456.688	507.195
AT4G20940	952.832	1136.48	969.861	700.165	758.702	734.095	717.714	720.94	717.885	913.097	969.602	882.434	809.433	728.375	775.393
AT4G20960	2279.26	2089.76	2203.48	1742.36	1611.39	1675.32	2315.01	2135.09	2248.31	2765.55	2714.89	2658.97	2618.57	2527.64	2435.4
AT4G20970	58.1389	42.6048	47.3103	36.8104	26.528	69.2974	46.2488	64.1221	34.3446	71.7144	45.8164	56.2127	51.4252	68.7147	56.2349
AT4G20980	4676.95	4833.51	4512.22	4361.27	4444.58	5312.29	4025.36	3842.12	3978.11	4190.75	4460.17	3981.56	3589.48	3831.11	3423.84
AT4G21060	253.012	268.41	223.541	356.601	348.654	392.939	342.584	358.737	364.387	283.828	280.226	313.943	275.639	347.802	306.048
AT4G21065	111.971	73.4932	73.3309	213.96	169.021	220.076	176.431	203.631	227.009	146.459	144.908	97.5768	116.221	83.5148	96.2482
AT4G21070	350.987	395.159	419.879	448.627	422.933	386.847	469.34	429.791	409.622	379.784	403.823	400.913	446.371	423.917	368.771
AT4G21090	523.25	466.522	476.651	451.694	429.754	554.379	479.618	392.531	390.355	506.041	485.867	404.095	465.913	435.545	401.214
AT4G21100	1295.21	1348.44	1347.16	1598.95	1662.17	2156.6	1499.66	1533.73	1295.04	1374.7	1425.64	1354.41	1252.72	1149.12	1231.76
AT4G21105	6223.02	6633.56	6378.61	5465.58	5561.79	6772.11	6384.05	6101.99	5824.33	5794.73	6091.45	5817.49	5844.99	6595.55	6514.6
AT4G21110	1481.47	1370.81	1495	1558.31	1546.21	1475.81	1518.5	1564.06	1420.69	1502.97	1343.59	1373.5	1533.5	1549.78	1536.73
AT4G21120	34.4527	22.3675	27.2034	19.1721	14.4009	33.5064	17.1292	17.3303	12.5651	49.4931	8.52398	22.273	79.1949	204.03	157.89
AT4G21140	372.52	394.094	494.392	590.5	628.335	743.234	625.216	590.096	525.22	586.846	537.011	506.975	389.803	459.86	391.481
AT4G21150	5374.62	5124.29	5361.44	4083.65	4393.8	4527.18	4498.99	4351.63	4442.18	4875.57	4663.68	5063.39	4843.23	5177.91	4768.07
AT4G21160	1638.66	1576.38	1827.36	1822.12	1825.89	1958.6	1865.37	1985.18	1905.7	1621.15	1612.1	1512.44	1570.53	1811.95	1753.01
AT4G21170	144.271	115.033	139.565	263.041	301.662	216.269	257.795	231.359	235.386	205.043	175.807	178.184	169.703	183.944	167.623
AT4G21180	924.839	886.179	1027.82	1253.09	1191.49	1318.93	1260.71	1121.27	1202.9	1100.97	1032.47	1021.37	1199.24	1213.61	1317.19
AT4G21190	1043.27	955.412	1012.44	1940.22	1719.02	1995.16	2158.28	2237.34	1906.54	1221.17	1090	1148.65	1197.18	1021.21	1210.13
AT4G21192	422.045	358.945	400.955	465.498	415.353	434.061	439.364	464.452	431.401	340.391	364.4	417.883	393.917	391.145	433.658
AT4G21200	30.1461	26.628	28.3862	4.6013	10.6112	12.1842	21.4115	25.9954	17.5911	23.2314	20.2444	11.6668	30.8551	15.8572	41.0947
AT4G21210	12879.9	11188	11819.3	8363.63	8397.26	8918.04	10046.3	10145.1	10248.9	10525.9	12274.5	12126	11567.6	11480.6	10910.7
AT4G21213	3.22994	4.26048	0	0	1.51589	0	5.13876	6.93211	3.35069	0	2.13099	0	4.11402	12.6858	4.32576
AT4G21215	556.626	510.192	573.637	509.211	464.62	797.301	393.972	363.069	407.109	570.685	579.63	648.037	423.744	413.345	422.843
AT4G21220	125.968	113.968	93.4378	151.076	178.875	224.645	218.397	177.635	193.502	179.791	200.313	183.487	177.931	148.001	182.763
AT4G21230	10.7665	6.39072	9.46206	7.66883	6.06355	19.0377	17.1292	10.3982	12.5651	12.1208	12.786	12.7274	9.25654	6.34289	10.8144
AT4G21270	446.808	485.694	443.534	256.139	256.185	228.453	333.163	346.606	320.828	361.602	404.889	361.67	455.628	299.173	304.966
AT4G21280	92746.6	88282.4	91248.5	24637.7	23941.9	22258.9	38419.1	38232.3	37284	74507.3	86225.4	84494.1	70463.9	69303.5	71409.7
AT4G21300	68.9054	72.4281	74.5137	118.1	118.239	111.18	71.0862	64.1221	101.358	89.8956	80.9778	74.2432	71.9953	88.8005	81.108
AT4G21310	127.044	74.5584	108.814	77.4552	89.4374	73.1049	81.3637	77.1198	82.9296	81.8151	87.3708	80.6069	70.9668	68.7147	75.7008
AT4G21320	93.6682	48.9955	79.2447	122.701	145.525	111.942	151.593	100.516	112.248	50.5031	70.3228	78.4857	90.5084	78.229	88.6781
AT4G21323	16.1497	14.9117	15.3758	43.7124	43.2028	39.5985	35.9713	51.9909	40.2083	22.2214	25.5719	21.2123	19.5416	12.6858	14.0587
AT4G21326	532.94	502.736	482.565	516.113	545.72	587.124	584.962	569.3	604.799	497.961	529.552	582.279	545.108	519.06	521.254
AT4G21350	225.019	203.438	192.789	434.056	373.666	351.818	333.163	311.079	342.608	308.069	293.012	284.245	265.354	349.916	271.441
AT4G21380	382.209	329.122	316.979	50.6143	47.7505	102.042	118.192	149.907	180.1	740.376	405.954	435.914	925.654	1240.04	1163.63
AT4G21390	175.493	139.531	115.91	44.4792	38.6551	70.0589	66.8039	96.1831	114.761	56.5635	80.9778	59.3946	397.003	477.831	273.604
AT4G21400	214.253	150.182	172.683	241.568	237.994	241.399	265.503	277.285	281.458	209.083	290.881	250.306	366.148	415.459	299.559
AT4G21410	447.885	358.945	382.031	572.862	577.553	591.693	596.096	547.637	584.695	458.568	460.295	430.611	595.504	1134.32	508.277
AT4G21420	37.6826	45.8001	28.3862	69.0195	72.0047	53.3057	74.512	71.0542	73.7152	58.5836	58.6023	42.4247	67.8813	60.2575	60.5607
AT4G21430	718.123	709.37	672.989	611.973	557.089	741.71	554.13	597.895	541.136	722.195	694.704	608.794	683.956	569.803	548.29
AT4G21440	25.8395	25.5629	21.2896	15.3377	9.85327	27.4144	17.9857	25.1289	10.0521	20.2013	17.048	29.6973	28.7981	53.9146	60.5607
AT4G21445	1660.19	1729.75	1865.21	1263.82	1179.36	1312.08	1422.58	1481.74	1225.51	1701.96	1769.79	1722.44	1864.68	1493.75	1798.44
AT4G21450	1789.39	1633.89	1487.91	1838.22	2000.21	1440.78	1456.84	1581.39	1689.58	1478.73	1435.22	1589.87	1614.75	2095.27	1974.71
AT4G21460	892.54	827.598	861.047	690.195	762.492	756.179	811.068	931.503	893.796	1039.35	1037.79	1015.01	998.678	1023.32	946.26
AT4G21470	1090.64	1053.4	1001.8	1513.83	1575.01	1740.05	1459.41	1352.63	1429.07	981.781	1239.17	1170.92	1179.7	1069.83	1103.07
AT4G21480	82.9018	57.5164	67.4172	92.026	76.5523	51.7827	62.5216	75.3867	75.3905	66.6641	52.2094	63.637	86.3944	106.772	75.7008
AT4G21490	1.07665	4.26048	2.36551	21.4727	20.4645	38.0755	10.2775	6.93211	7.53905	343.421	265.309	183.487	47.3112	19.0287	22.7102
AT4G21500	53.8323	44.735	44.9448	52.915	57.6037	33.5064	43.6795	50.2578	54.4487	69.6943	47.9474	47.7278	34.9692	58.1432	41.0947
AT4G21510	165.804	119.293	158.489	174.849	192.518	140.879	121.617	122.179	130.677	138.379	101.222	100.759	167.646	121.572	139.506
AT4G21520	316.534	322.731	417.513	632.679	603.323	641.191	580.68	571.899	537.786	409.075	366.531	415.762	388.775	335.116	419.599
AT4G21530	441.425	369.596	471.92	462.431	447.945	440.914	381.981	393.397	376.115	429.277	427.264	408.338	423.744	354.145	389.318
AT4G21534	232.556	256.694	266.12	431.755	398.678	304.604	310.039	339.674	382.816	303.019	247.195	228.033	402.145	430.26	379.586
AT4G21540	709.51	683.807	741.589	1158.76	1072.49	1067.64	1065.44	1032.89	1068.87	758.557	670.198	759.402	891.714	904.919	979.785
AT4G21550	173.34	125.684	128.921	91.2591	73.5206	142.402	108.77	84.0519	101.358	140.399	144.908	159.093	122.392	85.629	104.9
AT4G21560	861.317	849.965	824.382	1261.52	1280.17	603.877	883.867	777.263	905.524	662.601	556.189	729.705	904.056	982.091	864.071
AT4G21570	2031.63	2365.63	1921.98	2516.14	2624	1713.4	1768.59	1469.61	1875.55	1696.91	1728.24	2006.69	2498.24	3967.48	2389.98
AT4G21580	1433.02	1326.07	1168.56	1181.77	1280.93	1540.53	1430.29	1503.4	1316.82	1139.35	1279.66	1271.68	1243.46	1630.12	1550.79
AT4G21585	190.566	225.805	233.003	213.96	234.963	294.704	272.354	248.69	251.302	209.083	242.933	246.063	195.416	218.83	236.835
AT4G21590	50.6024	27.6931	31.9344	24.5403	12.885	12.1842	17.1292	25.1289	37.6953	29.2918	42.6199	36.061	53.4823	28.543	21.6288
AT4G21600	5.38323	10.6512	9.46206	16.8714	15.9168	7.6151	14.5598	12.1312	8.37672	8.0805	10.655	2.12123	6.17103	4.22859	14.0587
AT4G21610	185.183	204.503	231.82	265.342	278.923	300.796	328.024	286.816	301.562	261.606	254.654	267.276	276.668	306.573	306.048
AT4G21620	2146.83	3240.09	3039.69	2808.33	2887.77	2969.13	2771.51	2454.84	2646.21	2306.98	2270.57	2208.21	1813.25	2181.95	1986.61
AT4G21650	813.945	972.454	884.702	632.679	497.211	676.221	986.642	870.847	987.616	691.893	542.338	625.764	560.535	805.547	792.696
AT4G21660	3175.03	3388.14	3685.47	5162.66	5213.9	5019.87	4695.11	4998.92	4522.59	3249.37	3394.67	3285.79	3371.44	3335.3	3451.96
AT4G21670	1288.75	1327.14	1407.48	1555.24	1534.84	1559.57	1169.92	1156.8	1207.92	1239.35	1339.33	1320.47	1328.83	1269.64	1268.53
AT4G21680	61.3688	50.0606	56.7723	9.96949	17.4327	57.8747	70.2297	67.5881	41.0459	18.1811	6.39298	14.8486	41.1402	299.173	138.424
AT4G21700	371.443	363.206	380.848	365.803	285.745	291.658	349.436	269.486	304.075	319.18	305.798	342.579	238.613	352.031	317.943
AT4G21705	320.841	336.578	363.106	357.368	328.948	483.559	568.69	526.841	521.87	383.824	407.02	357.428	341.464	302.345	383.911
AT4G21710	2618.4	2775.7	2953.34	3822.91	3805.64	4223.33	3076.4	2890.69	3136.24	2436.27	2496.46	2642	2771.82	2592.13	2660.34
AT4G21720	228.249	167.224	217.627	233.899	191.76	185.047	222.68	264.287	258.841	192.922	238.671	335.155	259.183	354.145	302.803
AT4G21730	38.7593	86.2747	37.8482	37.5773	42.4449	39.5985	45.3924	51.9909	62.8254	68.6843	51.1439	55.1521	60.6818	47.5717	54.072
AT4G21740	555.549	598.597	560.627	226.231	232.689	179.716	340.871	298.081	286.484	313.119	399.561	462.429	477.226	548.66	420.68
AT4G21745	6.45988	4.26048	5.91379	0	3.03178	0	12.8469	5.19909	5.02603	4.04025	4.26199	6.3637	8.22804	4.22859	0
AT4G21750	3830.71	4637.53	4354.91	4237.8	4226.3	3842.58	3690.49	3581.3	3813.92	4010.96	4095.77	3962.47	3555.54	3057.27	3331.92
AT4G21760	607.229	749.844	558.261	372.705	330.464	596.262	472.766	357.87	331.718	395.945	604.137	595.006	264.326	289.659	235.754
AT4G21770	1094.95	1061.92	999.43	1361.22	1329.43	1352.44	1727.48	1499.94	1619.22	1100.97	1244.5	1125.31	1099.47	1057.15	1061.97
AT4G21780	64.5988	40.4745	53.2241	24.5403	42.4449	34.2679	37.6842	42.4592	43.559	42.4226	31.9649	44.5459	46.2827	51.8003	29.1989
AT4G21790	2550.58	2753.33	2242.51	2766.92	2768.77	2687.37	2509.43	2624.67	2700.66	2596.87	2345.16	2555.03	2964.15	3893.48	2882.04
AT4G21800	910.843	826.533	861.047	954.003	960.315	988.44	883.01	830.121	910.55	787.849	801.254	873.949	879.372	893.291	888.944
AT4G21810	1194	1115.18	1170.93	1809.85	1988.09	1302.94	1273.56	1438.41	1412.32	1043.39	1081.48	970.465	1438.88	1505.38	1579.98
AT4G21820	222.866	233.261	225.907	153.377	141.736	141.641	197.842	164.638	190.989	182.821	201.379	234.396	165.589	150.115	156.809
AT4G21830	3.22994	29.8233	9.46206	0	0	88.3351	0	26.8619	0	40.4025	1.0655	6.3637	95.651	379.516	556.942
AT4G21840	26.9162	9.58607	9.46206	0	1.51589	9.13812	0	9.53166	3.35069	59.5937	6.39298	3.18185	112.107	257.944	362.282
AT4G21850	204.563	160.833	208.165	89.7254	94.743	209.415	124.187	207.963	197.691	198.982	107.615	96.5162	584.191	2463.16	1264.2
AT4G21860	8141.6	7272.64	6992.46	7207.17	7242.91	6941.92	8096.12	7877.48	7927.73	7462.34	8486.68	8259.03	8912	9098.88	8040.51
AT4G21865	147.501	112.903	127.738	129.603	102.322	154.586	165.297	147.307	108.06	139.389	103.353	131.517	182.045	270.63	186.008
AT4G21870	3837.17	2331.55	3420.53	2187.92	3147.74	332.018	2490.59	2251.2	1813.56	680.782	478.408	660.765	1475.9	1544.49	1705.43
AT4G21880	402.666	291.843	430.524	539.119	586.649	633.576	532.718	506.911	515.168	486.85	472.015	386.065	459.742	424.974	388.237
AT4G21890	204.563	160.833	152.576	153.377	180.391	114.988	138.747	157.706	181.775	181.811	205.641	197.275	184.102	213.544	207.637
AT4G21900	428.505	413.266	482.565	444.026	463.104	499.55	433.369	443.655	481.662	391.904	413.413	467.732	416.545	405.945	370.934
AT4G21903	57.0623	48.9955	49.6758	13.8039	6.06355	27.4144	18.8421	31.1945	46.9096	80.805	38.3579	57.2733	111.079	168.087	131.936
AT4G21910	4213.99	4198.7	4046.21	3015.39	2604.3	5942.06	2643.04	3492.05	3235.93	4887.69	4055.28	4938.23	5868.65	8826.13	6155.56
AT4G21920	24.7629	23.4326	16.5586	14.5708	20.4645	52.5442	18.8421	22.5294	20.1041	24.2415	24.5064	25.4548	91.5369	89.8576	54.072
AT4G21926	2.15329	2.13024	2.36551	0.766883	1.51589	3.80755	4.2823	1.73303	1.67534	5.05031	3.19649	3.18185	1.0285	12.6858	7.57008
AT4G21930	0	4.26048	5.91379	3.06753	3.03178	15.2302	0.85646	0.866514	0	2.02013	7.45848	18.0305	5.14252	14.8001	5.4072
AT4G21940	113.048	157.638	166.769	192.488	187.212	288.612	150.737	162.905	151.619	167.67	185.396	237.578	147.076	179.715	214.125
AT4G21960	59021.7	68489.3	61230.2	32268.9	30336.7	45077.6	44141.1	49517	45020.7	51815.2	53209.9	56677.3	52474.3	46611.8	51716.6
AT4G21970	6.45988	4.26048	4.73103	9.2026	12.1271	12.1842	3.42584	6.93211	8.37672	2.02013	2.13099	8.48494	6.17103	10.5715	8.65152
AT4G21980	524.327	646.527	541.703	651.851	630.609	601.593	595.24	608.293	577.156	577.756	516.766	554.703	531.737	658.604	654.271
AT4G21990	12856.2	12958.2	13091.9	1391.13	1174.06	3221.95	2576.23	2390.71	2218.16	10624.8	10828.6	11989.2	9026.16	7017.35	6439.98
AT4G22000	805.331	1044.88	974.592	1016.12	946.672	1166.63	944.676	1083.14	1021.96	1224.2	1275.4	1059.56	1025.42	1130.09	1003.58
AT4G22010	4161.24	4128.4	4049.76	3579.81	3895.07	2372.86	4226.63	3968.64	3854.13	2909.99	2737.26	2782	3238.76	3190.47	3191.33
AT4G22020	0	8.52096	14.1931	1.53377	6.06355	3.04604	7.70814	5.19909	8.37672	4.04025	2.13099	2.12123	6.17103	6.34289	0
AT4G22050	50.6024	51.1257	47.3103	6.90195	10.6112	7.6151	34.2584	32.061	32.6692	4.04025	10.655	12.7274	17.4846	14.8001	12.9773
AT4G22070	0	0	7.09654	1.53377	0	4.56906	0	0	0	17.1711	0	2.12123	10.285	24.3144	77.8637
AT4G22120	891.463	870.203	829.113	697.097	795.083	872.69	924.977	903.774	830.971	939.358	1026.07	912.131	816.633	767.49	869.478
AT4G22130	1254.29	1385.72	1351.89	786.056	821.611	1109.52	1043.17	1067.55	1114.94	1177.73	1307.36	1293.95	1008.96	1057.15	1135.51
AT4G22140	958.215	1075.77	1013.62	1137.29	1171.02	1101.14	1046.59	979.161	997.668	933.298	1003.7	925.919	955.481	959.891	925.713
AT4G22150	987.285	1050.21	1036.1	957.071	1002	1092.77	927.546	1069.28	1063.01	1115.11	1118.77	1269.56	983.251	1084.63	1112.8
AT4G22160	263.778	295.038	225.907	208.592	140.978	203.323	217.541	232.226	236.224	193.932	239.737	246.063	203.644	197.687	222.777
AT4G22190	1017.43	1261.1	1047.92	1290.66	1321.85	1339.5	1020.04	1090.94	1089.81	1548.43	1605.7	1628.05	1247.58	1083.58	1046.83
AT4G22200	1205.84	1423	1231.25	914.125	1001.24	1573.28	869.307	1033.75	948.245	1911.04	1898.72	1858.2	1395.68	1173.44	1233.92
AT4G22212	8.61317	20.2373	7.09654	3.06753	6.06355	6.09208	0	6.93211	6.70138	2.02013	2.13099	6.3637	6.17103	0	0
AT4G22220	5519.97	5189.26	5780.13	5049.93	4734.12	5683.15	5347.74	5271.87	5250.53	5301.82	5415.92	5478.09	5206.29	5762.52	5123.86
AT4G22230	1.07665	5.3256	4.73103	0	0	0	0	0.866514	3.35069	10.1006	4.26199	2.12123	8.22804	6.34289	10.8144
AT4G22240	9883.61	9035.41	9098.95	3566.01	3566.13	4909.45	4752.5	4904.47	4668.35	7250.23	9528.74	9954.95	6930.07	6938.07	6952.58
AT4G22250	103.358	84.1444	105.265	87.4247	80.3421	141.641	109.627	130.844	92.1439	110.097	110.812	140.001	115.193	127.915	110.307
AT4G22260	2080.08	1882.07	1939.72	2046.05	1930.48	1951.75	2216.52	2100.43	2230.72	1877.71	2138.45	1993.96	1812.23	2007.53	2054.74
AT4G22270	159.344	256.694	203.434	128.836	169.779	234.545	190.134	232.226	213.606	208.073	189.658	166.517	136.791	162.801	184.926
AT4G22280	74.2886	70.2979	80.4275	152.61	132.64	139.356	83.9331	94.4501	82.0919	98.9861	91.6328	81.6675	114.164	80.3433	74.6194
AT4G22285	1259.68	1262.17	1395.65	1598.19	1485.57	1698.17	1602.44	1289.37	1335.25	1251.47	1413.91	1195.32	1216.72	1142.78	1254.47
AT4G22290	1201.54	1164.18	994.699	949.402	921.66	855.175	1104.83	1126.47	1165.2	1167.63	1104.92	1082.89	1043.93	948.262	986.273
AT4G22300	637.375	545.341	579.551	457.063	459.314	426.445	503.599	474.85	438.103	495.941	510.373	551.521	443.286	529.632	431.495
AT4G22305	371.443	373.857	373.751	266.109	294.082	133.264	363.139	385.599	504.279	505.031	405.954	459.247	762.122	1051.86	900.84
AT4G22310	3942.68	3789.69	3860.52	3033.79	3021.16	3307.24	3447.25	3292.75	3398.44	3843.29	3902.92	4011.25	3666.62	4019.28	4108.39
AT4G22320	270.238	258.824	256.658	309.054	306.967	260.436	266.359	231.359	210.256	262.616	306.863	211.063	245.813	245.259	230.347
AT4G22330	2123.15	2123.85	1966.93	2131.94	2232.14	1663.14	1920.18	1951.39	2051.46	1918.11	1835.85	1848.66	2247.28	2372.24	2229.93
AT4G22340	429.582	432.438	436.437	244.636	250.121	312.219	292.053	265.153	257.165	388.874	448.574	447.58	423.744	457.745	391.481
AT4G22350	431.735	499.541	499.124	549.855	594.986	766.079	553.273	565.834	530.247	453.518	484.801	487.884	501.91	411.231	562.349
AT4G22360	836.554	787.123	752.234	1105.08	1170.27	731.049	835.049	791.128	843.536	591.897	598.809	671.371	951.367	874.262	868.396
AT4G22370	4.30659	15.9768	16.5586	6.90195	3.03178	3.80755	5.13876	10.3982	3.35069	11.1107	7.45848	6.3637	10.285	10.5715	2.16288
AT4G22380	827.941	622.03	769.975	909.524	828.433	1009	644.915	671.549	627.416	745.426	633.971	616.219	479.283	570.86	598.036
AT4G22390	43.0659	61.7769	37.8482	63.6513	82.6159	55.5902	71.9427	74.5202	61.1501	81.8151	49.0129	68.9401	62.7388	47.5717	57.3163
AT4G22410	22.6096	11.7163	20.1069	17.6383	21.9804	25.1298	18.8421	26.8619	17.5911	18.1811	10.655	26.5154	18.5131	20.0858	32.4432
AT4G22470	6.45988	0	7.09654	5.36818	6.06355	50.2596	5.13876	8.66514	11.7274	3.03019	0	4.24247	6.17103	15.8572	30.2803
AT4G22485	310.074	475.043	170.317	58.2831	223.593	83.7661	149.024	321.477	213.606	415.136	311.125	586.521	209.815	261.116	128.691
AT4G22490	838.707	1049.14	992.333	414.884	745.817	303.081	515.589	869.114	685.216	582.806	615.857	608.794	911.255	1100.49	993.844
AT4G22505	361.753	630.551	250.745	69.0195	250.121	124.126	206.407	315.411	201.041	379.784	333.501	479.399	338.378	288.602	242.243
AT4G22513	117.354	253.498	123.007	13.8039	75.7944	35.791	48.8182	53.7239	39.3706	121.208	106.55	126.213	78.1664	88.8005	52.9906
AT4G22517	19.3796	27.6931	17.7414	4.6013	15.1589	5.33057	3.42584	2.59954	7.53905	23.2314	15.9825	20.1517	5.14252	2.1143	5.4072
AT4G22520	102.281	176.81	115.91	13.8039	42.4449	22.0838	38.5407	33.7941	42.7213	129.288	98.0257	83.7888	62.7388	90.9148	93.0039
AT4G22530	171.187	178.94	182.145	171.015	174.327	129.457	143.029	161.172	170.047	168.68	172.611	206.82	226.271	401.717	346.061
AT4G22540	2209.28	2003.49	2021.33	2048.35	2101.78	1561.86	2165.99	2106.5	2249.99	1402.98	1404.33	1510.32	2168.09	2158.7	2489.48
AT4G22545	15.073	23.4326	20.1069	3.83442	3.03178	5.33057	15.4163	15.5973	10.0521	4.04025	26.6374	18.0305	16.4561	6.34289	11.8958
AT4G22550	90.4383	146.986	121.824	93.5598	115.207	77.674	95.0671	98.7826	98.0077	93.9358	99.0912	132.577	89.4799	120.515	110.307
AT4G22560	150.73	121.424	107.631	165.647	181.149	144.687	107.914	123.912	130.677	278.777	282.357	237.578	133.706	164.915	177.356
AT4G22570	4538.06	4283.91	4263.84	3013.09	2917.33	2991.97	3619.4	3147.18	3238.44	4032.17	4056.35	4159.74	3554.51	3316.28	3561.18
AT4G22580	546.936	564.513	644.603	572.095	610.145	587.886	511.307	624.757	564.591	649.47	751.175	737.129	518.366	577.203	575.326
AT4G22620	25.8395	30.8885	33.1172	44.4792	45.4766	29.6989	23.1244	29.4615	22.6172	42.4226	64.9953	76.3644	57.5963	43.3431	21.6288
AT4G22640	22.6096	12.7814	23.6551	9.96949	13.643	29.6989	38.5407	32.061	23.4548	33.3321	17.048	20.1517	13.3706	37.0002	24.8731
AT4G22670	4418.56	5154.11	4929.73	4391.17	4468.84	4672.62	4600.9	4659.25	4424.58	4716.99	4751.05	4763.23	5106.53	5558.49	5110.89
AT4G22680	2.15329	25.5629	9.46206	7.66883	9.09533	9.89963	8.5646	10.3982	10.0521	14.1409	17.048	8.48494	12.3421	12.6858	4.32576
AT4G22690	8266.49	8586.99	7956.41	4269.24	4011.8	3521.22	4854.42	5660.07	5187.7	6149.26	6599.69	6657.49	10864.1	9141.17	6760.08
AT4G22710	557.703	560.253	503.855	240.035	216.014	245.206	340.015	329.275	352.66	371.703	434.723	413.641	815.604	703.004	430.413
AT4G22720	530.787	624.16	661.161	881.916	822.369	842.23	795.651	761.666	753.067	711.084	743.717	662.886	684.984	599.403	681.307
AT4G22730	460.805	528.299	500.306	403.381	413.837	589.409	423.948	435.857	418.836	609.068	496.522	539.854	297.238	359.431	309.292
AT4G22740	953.909	999.082	943.84	1193.27	1067.19	1177.29	953.24	1100.47	1028.66	976.73	1038.86	1019.25	984.279	952.491	1027.37
AT4G22745	383.286	397.29	449.448	349.699	332.737	399.793	400.823	357.87	335.069	411.095	417.675	428.489	411.402	363.659	453.123
AT4G22753	1154.16	1130.09	1045.56	572.095	584.375	563.517	785.374	824.055	805.841	1494.89	1111.31	1159.25	1698.06	1821.47	1692.45
AT4G22756	399.436	418.592	406.868	299.851	241.784	285.566	281.775	345.739	350.147	396.955	449.64	515.46	374.376	411.231	373.097
AT4G22758	80.7485	57.5164	42.5793	40.6448	60.6355	56.3517	38.5407	45.0587	37.6953	52.5233	68.1918	54.0915	43.1972	21.143	56.2349
AT4G22760	50.6024	47.9304	53.2241	82.0565	112.176	123.365	119.904	100.516	93.8193	126.258	79.9123	103.94	68.9098	60.2575	65.9679
AT4G22770	282.081	209.829	261.389	187.12	204.645	252.06	258.651	227.027	266.38	255.546	215.23	215.305	192.33	199.801	191.415
AT4G22780	286.388	307.82	238.917	276.078	228.141	251.298	252.656	233.959	228.685	251.506	228.016	300.155	563.621	451.403	373.097
AT4G22790	72.1353	69.2328	59.1379	59.05	56.0878	62.4438	57.3828	69.3211	52.7734	126.258	95.8947	98.6374	64.7958	101.486	94.0853
AT4G22820	853.781	859.551	838.575	1167.2	1077.04	829.284	704.867	766.865	757.256	722.195	793.795	841.069	889.657	841.49	910.573
AT4G22830	1345.81	1369.74	1328.24	1116.58	1193	1153.69	1217.03	1267.71	1268.24	1283.79	1481.04	1418.05	1309.29	1471.55	1263.12
AT4G22840	189.49	200.242	182.145	39.1111	52.2981	63.9668	89.0719	77.1198	82.0919	190.902	253.588	204.699	186.159	228.344	168.705
AT4G22850	301.461	280.126	263.755	375.773	385.035	376.186	319.46	357.004	348.472	382.814	377.186	364.852	312.666	337.23	352.55
AT4G22860	195.95	198.112	198.703	131.904	128.85	118.034	174.718	138.642	199.366	172.721	205.641	194.093	176.903	163.858	165.46
AT4G22880	2490.28	2585.04	3705.58	4466.33	4335.44	14609.6	3252.84	4150.6	3998.21	6171.48	6470.76	8493.42	4744.49	4740.25	6065.8
AT4G22890	31044	26284	27164.4	8182.65	7951.59	6627.42	12269.6	12373	12671.5	32426	36161.9	36449.2	32672.5	32675.4	31505.6
AT4G22900	40.9126	53.256	41.3965	49.8474	28.0439	30.4604	39.3972	45.0587	27.6432	38.3824	36.2269	23.3336	49.3682	28.543	33.5246
AT4G22910	818.251	837.184	846.854	774.552	681.392	696.02	735.699	684.546	753.067	818.151	852.398	869.706	662.357	893.291	791.614
AT4G22920	455.421	491.02	561.81	414.117	368.361	577.224	455.637	441.922	397.894	546.444	664.87	543.036	559.507	491.574	593.711
AT4G22930	3113.66	2789.55	2980.55	1936.38	1916.08	2446.73	2679.86	2820.5	2777.72	2964.53	3215.67	3237	2903.47	2898.7	3024.79
AT4G22940	11.8431	5.3256	2.36551	3.06753	7.57944	4.56906	6.85168	5.19909	8.37672	14.1409	11.7205	16.9699	3.08551	6.34289	8.65152
AT4G22950	21.5329	38.3443	31.9344	32.976	25.7701	26.6528	23.9809	12.1312	22.6172	54.5434	25.5719	37.1216	20.5701	12.6858	16.2216
AT4G22960	8.61317	12.7814	7.09654	356.601	324.4	550.572	71.9427	58.923	60.3124	22.2214	10.655	27.576	10.285	23.2573	14.0587
AT4G22970	358.523	348.294	423.427	382.675	342.591	367.809	367.421	334.475	379.466	307.059	326.042	333.034	367.176	403.831	386.074
AT4G22980	330.53	313.145	326.441	189.42	178.117	231.499	259.507	260.821	221.145	479.78	469.884	480.46	542.022	587.775	455.286
AT4G22990	2240.5	2147.28	1918.43	2371.2	2213.2	2244.17	2306.45	2069.24	2140.25	1634.28	1656.85	1769.11	2045.7	1938.81	2052.57
AT4G23000	334.837	335.513	228.272	328.993	275.892	548.287	449.642	478.316	452.343	441.397	589.22	523.945	435.058	442.945	437.983
AT4G23010	883.927	664.635	657.613	1049.1	1159.65	581.032	857.317	729.605	786.574	696.943	574.303	479.399	875.258	1268.58	1032.78
AT4G23020	339.144	414.331	426.975	286.048	265.28	429.491	292.909	292.015	249.626	466.649	510.373	545.157	278.725	234.687	283.337
AT4G23030	25.8395	36.2141	7.09654	3.06753	9.09533	19.7993	15.4163	19.0633	15.0781	20.2013	39.4234	19.0911	27.7696	54.9717	64.8864
AT4G23040	559.856	623.095	641.054	427.154	475.231	572.655	511.307	485.248	490.038	650.48	586.023	576.976	591.39	496.86	562.349
AT4G23050	411.279	427.113	412.782	350.466	269.07	500.312	357.144	371.735	361.037	378.773	537.011	528.187	390.832	514.831	508.277
AT4G23060	459.728	466.522	438.803	424.087	401.71	373.14	348.579	426.325	473.285	566.645	576.434	572.733	973.994	1168.15	593.711
AT4G23070	87.2083	47.9304	66.2344	10.7364	12.1271	3.80755	130.182	71.0542	68.6891	7.07044	4.26199	4.24247	22.6271	41.2288	50.8277
AT4G23100	15912.8	15399.5	15271.8	10139.7	10379.3	12363.1	13741.9	14544.4	13549.3	14869.1	15240.9	15232.6	14154.3	16041.2	15040.7
AT4G23130	138.887	109.707	118.276	202.457	227.383	156.109	234.67	279.884	328.368	315.14	147.039	168.638	357.92	485.231	529.906
AT4G23140	273.468	216.219	218.81	69.7864	78.8262	73.8664	113.053	115.246	147.43	367.663	247.195	275.76	383.632	841.49	877.048
AT4G23150	82.9018	68.1676	54.4068	6.90195	12.1271	41.1215	25.6938	49.3913	29.3185	130.298	53.2749	67.8795	323.979	567.689	541.802
AT4G23160	30.1461	24.4977	23.6551	59.8169	70.4888	67.0129	39.3972	54.5904	26.8055	23.2314	20.2444	27.576	40.1117	83.5148	70.2936
AT4G23170	1085.26	969.259	954.485	550.622	510.854	563.517	873.589	827.521	1137.56	1593.88	1126.23	1420.17	2374.82	2939.93	3119.96
AT4G23180	4493.92	4474.57	4460.18	3240.85	2514.86	1761.37	3405.29	2964.35	2969.55	2476.67	2200.25	3102.31	6416.84	6068.03	5119.54
AT4G23190	608.305	596.467	506.22	889.585	725.352	332.78	499.316	522.508	486.688	205.043	156.628	175.002	618.131	828.805	559.105
AT4G23205	8.61317	7.45584	2.36551	2.30065	9.85327	8.37661	10.2775	6.0656	10.8897	8.0805	6.39298	5.30309	5.14252	12.6858	9.73296
AT4G23200	124.891	58.5816	88.7068	12.2701	17.4327	18.2762	36.8278	43.3257	61.1501	29.2918	58.6023	81.6675	115.193	189.23	140.587
AT4G23210	67.8287	86.2747	86.3413	82.8234	61.3935	63.2053	54.8135	106.581	92.1439	45.4528	23.4409	55.1521	151.19	306.573	207.637
AT4G23215	12.9198	23.4326	16.5586	10.7364	6.06355	47.9751	3.42584	25.1289	16.7534	47.4729	8.52398	11.6668	149.133	266.401	177.356
AT4G23220	282.081	238.587	224.724	365.803	306.967	79.9585	194.416	195.832	225.334	144.439	120.401	127.274	681.899	870.033	560.186
AT4G23230	45.2191	37.2792	62.6861	20.7059	34.1075	21.3223	29.1196	27.7285	48.585	84.8453	25.5719	45.6065	112.107	162.801	134.099
AT4G23240	116.278	108.642	94.6206	140.34	124.303	147.733	144.742	121.312	177.587	113.127	131.056	127.274	107.993	111.001	130.854
AT4G23250	2019.79	1895.91	1939.72	1654.17	1459.04	1459.81	1710.35	1661.11	1636.81	1910.03	1777.25	1870.93	2405.67	2122.75	2110.97
AT4G23260	2324.48	2367.76	2049.72	1039.13	1148.28	1107.24	1531.35	1680.17	1632.62	2689.8	2128.86	2097.9	2767.71	2789.82	3059.39
AT4G23270	1786.16	1498.62	1672.42	930.23	856.477	429.491	1153.65	1047.62	1187.82	1403.99	1265.81	1234.56	2026.15	2264.41	2351.05
AT4G23271	10.7665	5.3256	10.6448	6.13507	3.78972	3.04604	1.71292	5.19909	7.53905	3.03019	1.0655	1.06062	7.19953	8.45719	7.57008
AT4G23280	8.61317	9.58607	4.73103	1.53377	1.51589	1.52302	1.71292	3.46606	6.70138	16.161	13.8515	16.9699	24.6841	74.0004	33.5246
AT4G23290	1171.39	1134.35	1039.64	319.024	266.796	212.461	440.221	545.038	472.447	766.637	952.554	950.313	729.21	699.832	599.118
AT4G23300	877.467	782.863	870.509	587.433	616.208	513.258	956.666	863.048	803.328	796.939	778.878	762.584	786.806	691.375	766.741
AT4G23310	23.6862	8.52096	7.09654	1.53377	0.757944	9.13812	15.4163	14.7307	11.7274	73.7346	29.8339	37.1216	73.0239	187.115	122.203
AT4G23320	18.303	22.3675	10.6448	2.30065	1.51589	3.80755	7.70814	13.8642	16.7534	83.8352	10.655	26.5154	61.7103	72.9433	74.6194
AT4G23330	465.111	438.829	436.437	506.143	573.006	520.111	552.417	518.176	526.896	494.931	587.089	463.49	442.257	456.688	489.892
AT4G23400	9020.14	8427.22	9198.3	5319.87	5403.38	3471.72	6893.65	7405.23	6785.15	6419.96	5617.3	5433.54	6441.53	6160.01	7021.79
AT4G23410	62.4455	77.7537	73.3309	109.664	82.6159	67.7744	70.2297	54.5904	65.3384	66.6641	56.4713	40.3035	73.0239	89.8576	85.4338
AT4G23420	43.0659	35.1489	37.8482	55.2156	47.7505	51.7827	40.2536	60.656	66.1761	40.4025	36.2269	31.8185	85.3659	206.144	77.8637
AT4G23430	1993.95	2123.85	2052.08	1301.4	1337.77	1440.78	1968.15	1853.47	1851.26	1625.19	1860.36	1896.38	1556.13	1723.15	1799.52
AT4G23440	556.626	662.504	632.775	883.45	891.342	584.839	805.073	833.587	769.821	571.695	530.618	588.643	477.226	543.374	550.453
AT4G23450	8.61317	12.7814	20.1069	15.3377	23.4963	15.9917	15.4163	12.9977	6.70138	24.2415	14.917	10.6062	22.6271	17.9715	23.7917
AT4G23460	2580.72	2471.08	2574.86	2254.64	2332.95	2168.02	2309.87	2150.69	2322.87	2518.09	2532.69	2568.81	2585.66	2796.16	2756.59
AT4G23470	3464.65	3452.05	3336.56	3405.73	3446.37	1979.93	3018.17	2905.42	3091.85	2923.12	2922.66	3199.88	3981.34	5204.34	4405.79
AT4G23490	531.863	649.723	597.292	516.879	466.135	684.597	506.168	508.644	565.429	697.953	706.425	814.554	539.965	475.717	463.938
AT4G23493	8.61317	8.52096	15.3758	6.13507	3.03178	15.2302	6.85168	10.3982	8.37672	19.1912	17.048	15.9093	10.285	14.8001	7.57008
AT4G23496	46.2958	75.6235	40.2137	30.6753	12.1271	16.7532	16.2727	25.1289	28.4809	44.4428	34.0959	57.2733	27.7696	6.34289	25.9546
AT4G23500	619.072	853.161	665.892	700.931	742.785	884.113	647.484	742.603	722.073	751.487	737.324	837.888	547.165	560.289	537.476
AT4G23530	490.951	472.913	419.879	680.226	687.455	523.157	450.498	526.841	516.006	640.38	608.399	671.371	590.362	571.917	545.046
AT4G23540	663.214	609.248	779.437	919.493	1021.71	961.025	846.183	839.652	760.606	775.728	729.866	631.067	768.293	828.805	762.415
AT4G23550	80.7485	69.2328	88.7068	96.6273	97.7748	50.2596	125.043	70.1877	108.897	76.7648	45.8164	60.4552	62.7388	95.1434	55.1535
AT4G23570	1718.33	1548.68	1657.04	1274.56	1277.14	1078.3	1263.28	1074.48	1119.97	1703.98	1893.39	1838.05	1748.46	1981.1	1578.9
AT4G23590	8.61317	15.9768	14.1931	3.06753	0	0	1.71292	5.19909	1.67534	2.02013	6.39298	8.48494	16.4561	27.4859	10.8144
AT4G23600	19225.7	17626.7	19397.2	4088.26	3331.16	15414.5	4557.22	11568	7726.69	13648	11017.2	18682.8	30721.4	30967.1	29807.7
AT4G23610	24.7629	20.2373	24.8379	3.06753	8.33738	1.52302	10.2775	17.3303	34.3446	46.4629	44.7509	35.0004	120.335	161.744	125.447
AT4G23620	694.437	608.183	677.72	507.677	544.204	811.769	679.173	602.227	615.689	893.905	882.232	882.434	593.447	675.518	607.769
AT4G23630	5796.66	6620.78	5465.52	4355.9	4316.49	5688.48	4213.78	4041.42	4217.68	5875.53	6982.2	7097.65	4802.09	5757.23	5179.02
AT4G23640	2335.25	2481.73	2233.05	2058.32	2020.68	1834.48	2101.75	2025.04	2305.27	2321.12	2328.11	2305.78	2273	2522.36	2200.73
AT4G23650	4926.73	5311.75	5521.11	4075.22	4044.39	3513.61	4372.23	3876.79	3999.88	4847.29	5055.78	5183.24	5172.35	5791.06	5675.4
AT4G23660	387.593	333.382	331.172	406.448	369.119	337.349	410.244	304.147	379.466	350.492	384.644	397.731	376.433	382.688	332.002
AT4G23670	28876.7	38510.5	33873	50595.9	50479.8	62781.9	53223.9	63402.9	47024.4	41347.9	39288.1	43828.9	41729.5	36946.3	43462
AT4G23680	49.5257	143.791	114.727	292.949	308.483	880.305	295.479	380.4	213.606	396.955	351.614	268.336	289.01	321.373	503.951
AT4G23690	105.511	150.182	114.727	70.5533	84.8897	63.2053	93.3542	97.0496	107.222	85.8553	78.8468	83.7888	125.478	104.658	72.4565
AT4G23700	92.5916	68.1676	23.6551	21.4727	7.57944	38.837	19.6986	38.1266	41.0459	98.9861	31.9649	2.12123	237.585	479.946	598.036
AT4G23710	1503	1510.34	1555.33	1298.33	1369.6	1512.36	1464.55	1531.13	1541.32	1525.19	1471.45	1556.99	1446.08	1402.84	1532.4
AT4G23720	41.9892	47.9304	21.2896	48.3137	42.4449	41.1215	42.823	32.061	40.2083	32.322	21.3099	25.4548	25.7126	33.8288	27.036
AT4G23730	2011.18	1752.12	1846.28	1240.05	1115.69	1168.92	1587.02	1666.31	1515.35	1462.57	1443.75	1459.41	1637.38	1704.12	1972.55
AT4G23740	3143.81	3001.51	3092.91	2741.61	2615.66	2775.7	2950.51	3048.4	3073.42	2712.02	2605.14	2689.73	2582.58	2490.64	2711.17
AT4G23750	2032.71	1305.84	2074.56	582.065	597.26	343.441	1012.34	975.695	835.997	632.299	543.404	606.673	728.181	912.319	1184.18
AT4G23760	412.356	398.355	452.996	582.065	535.866	598.547	553.273	533.773	524.383	588.866	473.081	539.854	439.172	532.803	499.625
AT4G23770	223.942	178.94	184.51	141.873	128.093	130.218	119.048	103.115	135.703	243.425	198.182	228.033	158.39	130.029	135.18
AT4G23790	1583.75	1605.13	1607.37	1196.34	1233.17	1256.49	1267.56	1355.23	1326.04	1576.71	1541.77	1481.68	1490.3	1483.18	1608.1
AT4G23800	1302.74	1794.73	1684.25	1032.99	1250.61	1098.86	1557.04	1676.71	1553.88	1499.94	1690.94	1652.44	1519.1	1218.89	1440.48
AT4G23810	689.054	897.896	678.903	204.758	169.021	569.609	181.57	364.803	314.127	422.206	198.182	435.914	1055.25	1178.72	827.302
AT4G23820	6080.9	5700.52	6078.19	5232.45	4803.09	3234.89	6017.49	5685.2	5855.33	3868.54	3566.22	3238.06	4490.45	4421	4641.54
AT4G23840	296.078	253.498	222.358	259.207	306.967	229.976	178.144	162.905	176.749	286.858	198.182	293.791	239.642	242.087	232.51
AT4G23850	7991.95	7526.13	8338.44	9125.91	9834.32	5449.36	7643.91	7281.32	7137.81	6230.07	6025.39	6397.64	8110.79	9587.28	8167.04
AT4G23860	964.675	929.849	1014.81	1446.34	1452.22	1427.83	1235.02	1174.99	1058.82	913.097	905.673	981.071	929.768	835.148	807.836
AT4G23870	218.559	288.647	241.282	154.144	153.863	122.603	165.297	112.647	123.138	118.177	123.598	76.3644	166.618	130.029	179.519
AT4G23880	78.5952	73.4932	80.4275	55.9825	42.4449	67.0129	65.9474	63.2555	56.9617	84.8453	93.7637	75.3038	64.7958	74.0004	69.2122
AT4G23885	304.691	296.103	316.979	221.629	213.74	293.943	222.68	246.09	278.945	320.19	279.16	301.215	307.523	361.545	365.527
AT4G23890	4772.77	5288.32	4897.8	1409.53	1314.27	1388.23	2045.23	2028.51	2051.46	5197.78	5266.75	5722.03	4563.48	4286.74	4685.88
AT4G23895	445.732	320.601	379.665	331.294	372.908	357.91	376.842	382.999	319.991	273.727	346.287	383.943	307.523	275.916	378.504
AT4G23910	496.334	430.308	499.124	589.733	551.783	662.513	572.972	481.782	512.655	488.87	450.705	488.945	491.625	545.489	560.186
AT4G23920	286.388	326.992	373.751	321.324	316.821	454.621	320.316	321.477	325.017	413.116	358.007	363.792	353.806	367.888	275.767
AT4G23930	69.982	77.7537	70.9654	79.7559	92.4692	73.8664	57.3828	59.7895	92.9816	75.7547	88.4363	71.0614	68.9098	79.2862	75.7008
AT4G23940	5003.18	4631.14	4675.44	5201	5119.15	5174.46	6504.81	6077.73	5796.69	4601.84	5534.19	5356.12	4974.88	4919.97	4817.82
AT4G23950	257.318	241.782	257.841	340.496	394.131	429.491	362.283	364.803	308.263	296.958	269.571	293.791	225.243	216.715	241.161
AT4G23980	691.207	745.584	641.054	707.067	665.475	872.69	686.025	761.666	687.729	725.225	782.075	885.615	819.718	705.118	828.383
AT4G23990	1262.91	1428.33	1285.66	669.489	659.411	1514.64	818.776	854.383	892.121	1658.52	2032.97	2255.93	1219.81	1414.47	1652.44
AT4G24000	19.3796	17.0419	33.1172	6.13507	3.03178	523.157	0	18.1968	3.35069	60.6038	17.048	38.1822	82.2804	89.8576	350.387
AT4G24010	201.333	280.126	167.952	73.6208	50.7822	270.336	130.182	141.242	114.761	314.129	267.44	361.67	255.069	414.402	384.993
AT4G24015	184.107	205.568	153.758	174.083	160.684	107.373	139.603	120.445	108.06	108.077	73.5193	92.2737	136.791	121.572	107.063
AT4G24020	2432.14	2365.63	2443.58	2519.98	2659.63	1770.51	2321.86	2532.82	2492.91	2156.48	2140.58	2199.72	2665.88	2455.76	2573.83
AT4G24040	105.511	79.884	130.103	108.897	125.819	95.1887	79.6508	71.0542	57.7994	79.7949	111.877	75.3038	118.278	112.058	137.343
AT4G24050	107.665	107.577	123.007	61.3507	75.0364	40.36	53.957	42.4592	61.1501	109.087	100.157	115.607	110.05	78.229	68.1307
AT4G24060	1051.88	890.44	943.84	944.8	1096.74	735.618	860.742	937.568	817.568	748.456	667.001	722.28	675.728	820.347	842.442
AT4G24080	10.7665	21.3024	15.3758	16.1046	13.643	15.2302	10.2775	15.5973	18.4288	14.1409	15.9825	26.5154	16.4561	25.3716	17.303
AT4G24090	2324.48	2214.38	2254.34	1999.27	2032.81	2220.56	2619.91	2693.13	2394.07	2146.38	2320.65	2296.24	2206.14	2086.81	2143.41
AT4G24100	480.184	500.606	482.565	402.614	402.468	515.542	420.522	478.316	390.355	413.116	447.509	470.914	381.575	407.002	496.381
AT4G24110	92.5916	113.968	104.083	46.7799	31.8336	51.7827	65.091	87.5179	59.4747	28.2818	66.0608	73.1826	194.387	271.687	127.61
AT4G24120	1599.9	1463.47	1068.03	1028.39	1011.86	1039.46	1111.69	1170.66	1053.79	1330.25	1829.46	1545.32	1099.47	1315.09	1123.62
AT4G24130	382.209	443.09	363.106	243.869	259.975	450.052	313.464	333.608	323.341	450.488	624.381	585.461	278.725	356.259	326.595
AT4G24140	68.9054	89.47	81.6102	66.7189	64.4252	32.7449	61.6651	85.7849	41.8836	107.067	73.5193	94.3949	81.2519	54.9717	68.1307
AT4G24150	8.61317	4.26048	2.36551	28.3747	31.0757	30.4604	11.9904	11.2647	14.2404	8.0805	4.26199	8.48494	4.11402	6.34289	8.65152
AT4G24160	1565.44	1495.43	1429.95	1338.98	1240	1122.47	1025.18	914.173	928.978	707.044	908.869	956.677	1216.72	1110.01	993.844
AT4G24170	40.9126	31.9536	36.6655	45.2461	40.171	39.5985	40.2536	41.5927	41.0459	32.322	15.9825	38.1822	33.9407	25.3716	32.4432
AT4G24175	592.155	603.923	628.044	651.851	660.927	731.049	1414.87	1419.35	1355.35	928.247	787.402	695.765	1042.9	964.12	848.931
AT4G24180	18.303	28.7582	20.1069	59.05	62.1514	17.5147	20.555	38.1266	33.5069	19.1912	7.45848	8.48494	31.8837	10.5715	22.7102
AT4G24190	15129	17453	17962.5	12941.9	13136.7	18182.6	16759.2	17163.9	17988.2	17204.4	17039.4	17687.9	18485.3	21273	22048.4
AT4G24200	991.591	886.179	956.851	927.929	922.418	961.025	946.388	927.17	873.692	857.543	827.891	844.251	889.657	944.034	1083.6
AT4G24210	603.999	647.593	674.172	555.991	585.891	508.689	576.398	561.501	531.922	535.333	479.474	602.431	504.996	639.575	580.733
AT4G24220	7096.18	6565.4	7104.82	7121.28	6647.93	5182.84	7256.79	6971.97	6660.33	5395.75	5704.67	5895.97	6356.16	7146.33	7070.46
AT4G24230	670.751	787.123	767.609	1905.71	2140.43	662.513	1086.85	990.426	879.556	703.004	547.666	473.035	1093.3	957.777	1003.58
AT4G24240	1139.09	909.612	984.054	906.456	914.838	505.642	640.632	672.415	679.352	604.017	577.499	599.249	877.315	819.29	801.347
AT4G24250	55.9856	82.0142	37.8482	32.2091	33.3495	9.89963	46.2488	52.8574	30.9939	26.2616	53.2749	49.849	49.3682	45.4574	46.5019
AT4G24260	85.0551	145.921	100.534	76.6883	81.8579	88.3351	87.3589	108.314	58.6371	158.58	98.0257	133.638	79.1949	98.3148	93.0039
AT4G24265	147.501	159.768	123.007	69.7864	68.215	65.4898	107.914	120.445	118.112	111.107	118.27	119.85	89.4799	105.715	126.529
AT4G24270	1019.58	1026.78	1047.92	1365.82	1267.28	1491.04	1278.7	1216.59	1161.01	1099.96	1059.1	1128.5	917.426	996.891	945.179
AT4G24275	228.249	205.568	269.669	149.542	133.398	85.2891	289.484	244.357	200.204	79.7949	70.3228	101.819	147.076	169.144	138.424
AT4G24280	24493.7	26307.4	24431	18099.2	17788.9	19902.1	36307.1	33729.1	32596.3	32378.6	33904.1	31081.4	34711	33219.8	31406.1
AT4G24290	1802.31	1892.72	1872.3	2254.64	2156.35	2007.34	2003.26	1874.27	2156.17	1691.85	1806.02	1816.84	1834.85	2057.21	1934.7
AT4G24320	53.8323	50.0606	55.5896	95.8604	89.4374	76.9125	86.5025	80.5858	98.8453	98.9861	67.1263	73.1826	104.908	106.772	77.8637
AT4G24330	3092.13	3546.85	3176.89	2528.41	2711.17	2522.88	2594.22	2648.93	2521.39	2972.61	3006.83	3288.97	3194.54	3796.22	3268.11
AT4G24340	4.30659	0	8.2793	3.06753	3.03178	38.0755	5.13876	29.4615	5.02603	4.04025	0	0	51.4252	151.172	87.5967
AT4G24350	3409.74	2921.62	2859.91	1362.75	1356.72	2286.81	2533.41	2839.57	2653.75	3276.64	2725.54	3344.13	5228.92	7170.64	5109.81
AT4G24370	368.213	353.62	378.482	366.57	432.786	271.097	302.33	284.217	257.165	306.049	326.042	341.519	334.264	387.974	256.301
AT4G24380	508.177	804.165	618.582	266.875	241.026	377.709	359.713	291.149	248.789	298.979	429.395	512.278	779.607	1004.29	538.557
AT4G24390	498.487	566.644	587.83	921.027	836.77	606.923	697.159	687.146	724.586	608.058	662.739	599.249	693.212	672.347	619.665
AT4G24400	872.083	926.654	926.099	1135.75	1088.41	1069.92	983.216	1008.62	974.213	731.285	886.494	864.403	931.825	979.977	845.686
AT4G24415	53.8323	52.1909	34.3	39.1111	37.1393	53.3057	34.2584	31.1945	35.1822	39.3924	75.6503	62.5764	34.9692	42.2859	32.4432
AT4G24430	38.7593	66.0374	36.6655	32.2091	56.8458	29.6989	84.7896	39.8597	60.3124	37.3723	47.9474	50.9096	65.8243	44.4002	77.8637
AT4G24440	968.982	900.026	955.668	929.463	827.675	973.971	845.326	819.723	850.237	819.161	842.808	878.191	876.286	958.834	798.103
AT4G24450	573.852	589.011	428.158	278.379	295.598	335.826	438.508	453.187	418.836	587.856	728.8	641.673	519.395	496.86	562.349
AT4G24460	2719.61	2756.53	2292.18	1199.41	1100.53	1012.05	1957.87	1927.99	2015.44	2015.07	2461.3	2441.54	2050.84	2469.5	2197.49
AT4G24470	923.763	928.784	875.24	982.378	945.914	1141.5	1014.91	1015.55	897.985	969.66	1016.48	1056.37	924.626	988.434	934.364
AT4G24480	439.272	530.429	411.599	361.969	367.603	377.709	386.264	382.133	405.433	339.381	474.146	425.308	367.176	353.088	383.911
AT4G24490	1007.74	1031.04	1002.98	1136.52	1235.45	1117.9	1069.72	983.494	1026.99	1001.98	1075.09	1037.28	957.538	925.005	981.948
AT4G24500	465.111	458.001	508.586	703.999	660.927	555.902	548.135	618.691	603.124	515.132	482.67	506.975	546.136	540.203	480.159
AT4G24510	2662.55	2864.11	2662.39	2709.4	2655.84	1937.28	2070.06	2165.42	2148.63	2265.57	2605.14	2508.36	2249.34	2553.01	1958.49
AT4G24520	3762.88	3975.03	3841.6	4933.36	4881.16	4081.69	4415.91	4485.94	4417.88	3873.59	3393.61	3698.37	4358.8	4146.14	4392.81
AT4G24530	568.469	593.272	562.992	519.18	459.314	536.103	507.881	454.92	461.557	527.253	496.522	522.884	463.856	453.517	511.521
AT4G24540	740.733	826.533	672.989	588.967	612.419	669.367	642.345	559.768	565.429	884.815	747.979	759.402	598.59	636.404	541.802
AT4G24550	2518.28	2511.55	2583.14	2309.85	2364.03	2522.12	2315.01	2313.59	2365.59	2280.72	2598.75	2477.6	2372.76	2401.84	2499.21
AT4G24560	1098.18	1139.68	1068.03	1135.75	1141.46	1044.79	1031.18	1003.42	1082.27	1065.62	1070.82	1056.37	1058.33	1059.26	1036.02
AT4G24570	4620.97	6938.19	5135.53	168.714	155.378	1583.94	602.091	442.789	573.805	1139.35	1873.14	2911.39	3623.42	3029.79	1813.58
AT4G24580	26.9162	38.3443	47.3103	62.1176	62.9093	68.5359	56.5264	40.7262	36.0199	17.1711	44.7509	36.061	27.7696	33.8288	30.2803
AT4G24590	496.334	514.453	525.144	734.674	746.575	687.643	614.082	538.105	555.377	426.246	431.526	434.853	419.63	464.088	482.322
AT4G24610	624.455	699.783	648.151	723.938	729.142	811.769	728.848	658.551	799.139	548.464	641.429	670.31	688.07	619.489	515.847
AT4G24620	9124.58	8698.83	8586.82	3602.05	3670.72	4179.17	5462.5	5610.68	5571.36	8383.52	10171.2	10261.5	7769.33	7820.79	7560.35
AT4G24630	791.335	808.426	879.971	1072.1	1033.84	830.046	879.585	851.784	871.179	704.014	849.201	801.827	909.198	921.834	1006.82
AT4G24660	1339.35	1188.67	1366.08	1036.06	966.378	1092.77	1246.15	1350.9	1184.47	1283.79	1200.82	1210.16	1448.13	1546.61	1458.86
AT4G24670	740.733	607.118	688.365	407.215	402.468	428.73	525.01	549.37	566.266	528.263	600.94	578.036	701.44	537.032	585.059
AT4G24680	2502.13	2594.63	2482.61	2709.4	2754.37	2573.14	2545.4	2580.48	2704.01	2344.36	2590.22	2511.54	2619.6	2479.01	2394.31
AT4G24690	7603.28	7656.08	7271.59	9356.75	9287.84	10350.4	8824.97	8565.49	8921.21	7465.37	7587.41	7555.84	8291.81	8457.19	8534.73
AT4G24700	227.172	251.368	217.627	50.6143	49.2664	109.657	84.7896	109.181	128.164	404.025	468.819	450.762	241.699	198.744	209.799
AT4G24710	181.953	171.484	188.058	167.947	181.907	192.662	161.871	167.237	150.781	161.61	139.58	202.578	177.931	130.029	183.845
AT4G24730	668.597	656.114	618.582	810.596	857.992	595.501	717.714	649.886	660.086	631.289	580.696	613.037	715.839	690.318	632.643
AT4G24740	2222.2	2072.72	1859.29	1818.28	1819.82	1979.93	1906.48	1846.54	1658.59	2226.18	2220.5	2242.14	1650.75	1559.29	1730.3
AT4G24750	5991.54	6007.27	5490.36	6195.65	5763.41	5915.41	8609.14	7921.67	8285.42	5906.85	6443.06	6094.31	6580.37	6406.32	6649.78
AT4G24760	642.758	609.248	610.303	483.137	517.676	571.894	474.479	461.852	523.545	572.705	722.407	618.34	549.222	571.917	507.195
AT4G24770	43457.8	43983	42105	27242.8	27004	28026.6	41987.1	43596.9	40282	46620.4	53087.3	50841.7	47994.2	46604.4	44115.2
AT4G24780	1894.9	2402.91	2343.04	2983.18	3138.65	3735.21	1923.61	2646.33	2524.74	3968.54	3489.5	3500.04	2361.45	1855.3	2188.84
AT4G24790	370.366	480.369	331.172	276.078	279.681	591.693	298.048	337.074	307.426	410.085	441.116	476.217	365.119	289.659	347.142
AT4G24800	2580.72	2199.47	2431.75	2633.48	2764.22	2610.46	2521.42	2585.68	2624.43	2078.71	1947.73	2021.54	2727.6	2523.41	2742.53
AT4G24805	1168.16	1113.05	1187.49	676.391	717.015	566.563	897.57	925.437	820.919	753.507	698.966	837.888	889.657	977.863	865.152
AT4G24810	2428.91	2255.92	2211.76	1576.71	1557.57	1921.29	2202.82	2142.02	2338.78	2438.29	2465.56	2314.27	2282.25	1975.81	2220.2
AT4G24820	5531.81	5521.58	5551.86	5764.66	5866.49	6608.38	5939.55	5683.47	5836.06	5702.81	5950.8	5933.09	5278.29	5378.77	5394.22
AT4G24830	4751.24	4838.84	5172.2	4092.09	4072.43	5993.08	4292.58	4313.51	3803.87	5195.76	5022.75	5167.33	5109.61	6794.29	5158.47
AT4G24840	1592.36	1546.55	1481.99	1769.97	1678.09	1264.11	1345.5	1278.98	1453.36	1434.29	1402.19	1431.83	1431.68	1403.89	1350.72
AT4G24860	33.376	45.8001	44.9448	48.3137	55.3299	23.6068	43.6795	55.4569	30.1562	10.1006	24.5064	19.0911	19.5416	22.2001	18.3845
AT4G24880	441.425	404.745	389.127	387.276	438.092	562.756	404.249	396.864	428.888	424.226	486.932	483.641	402.145	409.117	408.784
AT4G24890	6.45988	8.52096	0	9.2026	4.54766	3.04604	11.9904	8.66514	13.4028	8.0805	2.13099	4.24247	4.11402	6.34289	8.65152
AT4G24900	377.903	398.355	352.462	416.418	352.444	513.258	459.063	465.318	444.804	446.448	417.675	458.187	398.031	382.688	465.019
AT4G24910	23.6862	29.8233	40.2137	56.7494	50.7822	48.7366	50.5311	33.7941	58.6371	37.3723	39.4234	32.8791	25.7126	24.3144	24.8731
AT4G24920	2126.38	2347.52	2393.9	1654.17	1906.23	1899.97	1873.08	1929.73	1896.49	2248.4	2252.46	2318.51	2192.77	3301.48	2930.7
AT4G24930	5132.37	5105.12	4670.71	3176.43	3141.68	2899.07	3860.92	4245.92	3658.11	4346.3	4966.28	5306.27	4691.01	4887.2	4098.66
AT4G24940	965.752	829.728	920.185	1010.75	955.009	1102.67	1062.87	1035.48	857.776	893.905	836.415	911.07	966.795	977.863	1032.78
AT4G24960	1434.09	1542.29	1336.52	1172.56	1219.53	940.465	847.039	762.533	847.724	1002.99	1262.61	1553.8	1158.1	1473.67	1011.15
AT4G24970	542.63	500.606	531.058	631.145	655.621	561.233	659.474	564.967	560.403	564.625	472.015	540.915	762.122	907.034	887.862
AT4G24972	779.492	938.37	836.209	679.459	645.01	640.43	658.618	693.211	628.254	1041.37	1040.99	1144.41	934.911	796.033	883.537
AT4G24990	1261.83	1352.7	1260.82	1241.58	1283.2	1056.21	1221.31	1123.87	1223	1084.81	1119.84	1138.04	1250.66	1506.44	1331.25
AT4G25000	27.9928	17.0419	30.7517	13.8039	12.1271	23.6068	13.7034	53.7239	19.2665	22.2214	19.1789	22.273	25.7126	35.9431	72.4565
AT4G25020	181.953	213.024	165.586	313.655	303.936	384.562	213.259	243.491	241.25	265.646	224.82	202.578	261.24	304.459	257.383
AT4G25030	4786.77	4826.06	4027.29	4931.06	5019.1	4060.37	4555.51	4548.33	4494.11	4086.71	4042.5	4099.29	5972.53	7099.81	5687.29
AT4G25050	20174.2	18519.2	16613	12555.4	12498.5	10486.8	14023.7	12721.3	13453	18537.7	19768.2	17071.7	19084.9	18467.3	17685.9
AT4G25070	25.8395	20.2373	18.9241	36.8104	46.9925	27.4144	36.8278	30.328	37.6953	38.3824	12.786	19.0911	98.7365	116.286	116.796
AT4G25080	18827.3	18309.4	18390.7	7493.99	7574.89	6642.65	15144.8	15222.9	13783.9	20083.1	20677	19641.6	21652.1	20294.1	21043.7
AT4G25100	41028.8	49148.9	30751.7	53475.6	48211.3	34079.8	27924.9	46659.2	45024	77249.6	93752	81784.2	78315.5	73620.9	76200.4
AT4G25110	135.657	83.0793	82.793	125.002	144.009	44.9291	117.335	110.047	175.073	110.097	54.3404	64.6977	276.668	373.174	408.784
AT4G25120	291.771	287.582	266.12	211.66	201.613	242.922	247.517	231.359	223.658	310.089	251.457	241.821	265.354	232.573	284.419
AT4G25130	14553	13147.8	13047	8157.34	7950.83	8576.88	10575.6	10836.6	10016	14178.2	16838.1	17053.7	13930.1	13696.4	12564.2
AT4G25150	114.125	88.4049	94.6206	117.333	122.787	135.549	112.196	98.7826	111.41	108.077	120.401	114.547	90.5084	103.601	99.4925
AT4G25160	21.5329	13.8466	18.9241	3.83442	12.1271	10.6611	23.9809	16.4638	21.7795	17.1711	23.4409	20.1517	12.3421	23.2573	19.4659
AT4G25170	2410.61	2582.91	2286.27	1940.22	1966.11	745.518	1281.26	1150.73	1214.62	2004.97	1881.67	1983.35	2206.14	2170.33	2019.05
AT4G25180	343.45	413.266	354.827	539.886	497.211	426.445	376.842	405.529	415.485	314.129	364.4	351.064	321.922	427.088	417.436
AT4G25200	2.15329	0	0	3.06753	1.51589	1.52302	0	0	1.67534	4.04025	0	6.3637	0	0	0
AT4G25210	2252.34	2107.87	2391.53	2582.1	2421.63	1940.33	2050.37	1899.4	1918.27	1835.28	1916.83	1757.44	1963.42	1937.75	1722.73
AT4G25225	127.044	103.317	121.824	126.536	132.64	152.302	156.732	179.368	131.515	154.54	114.008	112.425	171.76	156.458	162.216
AT4G25230	1843.22	1823.48	1798.97	1842.05	1747.82	1864.94	1880.79	1829.21	1886.44	1692.86	1571.61	1717.14	1926.39	2327.84	2284
AT4G25240	220.712	264.15	251.927	166.414	198.581	194.946	182.426	181.101	231.198	176.761	246.13	255.609	195.416	157.515	195.741
AT4G25260	458.651	510.192	583.099	343.564	359.265	387.608	436.795	436.723	400.407	531.293	510.373	491.066	449.457	568.746	456.368
AT4G25270	402.666	515.518	421.062	464.731	417.627	447.768	535.288	654.218	538.623	591.897	734.128	692.583	550.25	522.231	456.368
AT4G25280	719.2	663.569	607.937	384.976	403.226	401.316	423.091	444.522	411.297	566.645	669.132	660.765	639.73	661.775	631.561
AT4G25290	2741.14	2588.24	2398.63	1595.12	1613.66	1865.7	1903.05	2038.04	1945.07	2292.84	2686.12	2691.85	2375.85	2245.38	2174.78
AT4G25300	247.629	274.801	218.81	193.255	179.633	286.328	244.948	208.83	220.308	257.566	318.584	350.004	249.927	281.202	255.22
AT4G25315	335.914	248.173	341.817	314.422	309.999	386.847	311.751	355.271	344.283	373.723	358.007	363.792	291.067	344.63	285.5
AT4G25320	567.393	615.639	612.668	496.94	519.95	639.668	461.632	456.653	485.012	617.148	590.285	626.825	453.571	492.631	511.521
AT4G25330	0	0	0	12.2701	16.6748	31.9834	3.42584	1.73303	0	4.04025	4.26199	6.3637	0	2.1143	4.32576
AT4G25340	1519.15	1649.87	2021.33	1852.79	2011.58	2505.37	1812.27	1637.71	1599.12	1859.53	1638.73	1600.47	1352.48	1401.78	1283.67
AT4G25350	142.117	116.098	120.641	85.1241	76.5523	40.36	83.0766	103.115	95.4946	55.5534	63.9298	65.7583	88.4514	117.344	94.0853
AT4G25360	770.879	853.161	859.864	793.724	841.318	682.313	769.958	757.334	708.671	780.778	713.883	720.159	768.293	805.547	804.592
AT4G25370	7997.33	7421.75	7653.62	7726.35	7571.1	7649.37	9690.85	9010.88	9250.41	8018.89	8887.31	8128.57	8529.39	8895.91	8340.07
AT4G25390	245.475	285.452	244.831	126.536	124.303	118.034	129.325	151.64	129.002	206.053	184.331	211.063	343.521	335.116	274.686
AT4G25410	16.1497	31.9536	11.8276	15.3377	8.33738	22.0838	13.7034	11.2647	13.4028	29.2918	31.9649	22.273	12.3421	45.4574	4.32576
AT4G25420	21.5329	53.256	31.9344	10.7364	6.06355	22.8453	18.8421	19.0633	19.2665	39.3924	64.9953	68.9401	44.2257	44.4002	43.2576
AT4G25433	2.15329	2.13024	2.36551	0	0	6.09208	0	0	3.35069	4.04025	6.39298	2.12123	0	4.22859	2.16288
AT4G25434	51.679	47.9304	44.9448	16.1046	27.286	44.9291	23.9809	26.8619	20.9418	40.4025	44.7509	45.6065	16.4561	38.0574	28.1174
AT4G25440	398.359	397.29	423.427	558.291	588.164	575.701	485.613	516.443	496.74	514.122	461.36	441.217	503.967	482.06	502.87
AT4G25450	3530.32	3065.41	3047.97	1848.96	1857.72	2104.81	3094.39	2917.55	3004.73	3112	3750.55	3541.4	2929.18	2964.25	2772.81
AT4G25470	22.6096	56.4513	50.8586	3.06753	0	15.2302	2.56938	0.866514	1.67534	4.04025	2.13099	16.9699	55.5393	12.6858	8.65152
AT4G25480	2.15329	0	4.73103	3.06753	0	12.1842	0	0	0	4.04025	9.58947	21.2123	8.22804	4.22859	2.16288
AT4G25490	19.3796	22.3675	23.6551	0	6.06355	6.09208	0	0	0	14.1409	37.2924	61.5158	82.2804	25.3716	8.65152
AT4G25500	1747.4	1773.42	1905.42	2824.43	2730.11	2570.86	2309.02	2508.56	2255.85	1793.87	1712.25	1799.87	2008.67	1763.32	1827.63
AT4G25510	12.9198	8.52096	3.54827	13.8039	20.4645	15.2302	17.1292	15.5973	18.4288	10.1006	17.048	14.8486	14.3991	12.6858	22.7102
AT4G25515	273.468	276.931	302.786	299.851	266.038	331.257	213.259	224.427	307.426	278.777	268.505	284.245	302.38	300.23	281.174
AT4G25520	1021.74	1150.33	1051.47	1259.99	1265.77	1156.73	992.637	1019.02	1047.09	1022.18	1031.4	1126.38	1126.21	1119.52	977.622
AT4G25540	50.6024	61.7769	79.2447	133.438	113.692	120.319	105.345	87.5179	103.871	62.6239	51.1439	61.5158	63.7673	27.4859	73.5379
AT4G25550	2594.72	2744.81	2678.94	2074.42	2126.03	2219.8	2094.05	1951.39	2116.8	2531.22	2479.41	2595.33	2534.24	2419.81	2466.77
AT4G25570	3938.37	4368.05	3736.33	3937.95	4155.81	3627.07	4248.9	4110.74	3839.05	3561.48	3531.06	3525.49	4099.62	3975.94	4364.69
AT4G25580	0	2.13024	0	102.762	108.386	41.883	23.9809	25.9954	13.4028	0	0	0	2.05701	1.05715	2.16288
AT4G25600	284.235	397.29	302.786	362.736	355.476	373.901	432.512	424.592	398.732	408.065	356.942	295.912	309.58	242.087	298.478
AT4G25610	320.841	303.559	374.934	298.318	288.777	394.462	303.187	282.484	333.394	362.612	344.156	338.337	364.091	326.659	390.4
AT4G25620	2367.55	2982.33	2546.48	1309.07	1348.38	1389.76	1655.54	1483.47	1557.23	1516.1	1806.02	2270.78	2024.1	1871.15	1625.4
AT4G25630	2856.34	2728.84	3304.62	2454.79	2251.09	3387.2	2177.12	1929.73	1893.98	3033.22	3023.88	2542.3	1690.86	1682.98	1470.76
AT4G25631	8.61317	6.39072	3.54827	7.66883	9.09533	12.9457	2.56938	3.46606	5.86371	15.1509	6.39298	11.6668	3.08551	7.40004	4.32576
AT4G25640	5223.89	5813.42	5369.72	5048.39	4648.47	5885.71	3902.03	3943.51	4196.74	6410.87	6956.63	6383.86	5402.74	5831.23	5273.1
AT4G25650	4782.46	4666.29	4553.61	3089.01	3167.45	2742.96	4905.8	4876.74	4832.53	1.01006	0	4.24247	0	0	0
AT4G25660	966.828	971.389	953.302	991.58	1009.58	945.795	907.848	920.238	882.069	1078.75	953.62	1028.8	1111.81	950.377	944.097
AT4G25680	851.627	937.305	916.637	1040.66	1083.1	734.095	826.484	905.507	781.548	750.476	777.813	793.342	828.975	802.376	764.578
AT4G25700	7608.66	6811.44	7336.64	3696.38	3599.48	3660.58	4372.23	4485.94	4103.76	6039.16	6938.52	6840.98	5950.93	5635.66	5280.67
AT4G25707	23.6862	9.58607	17.7414	23.0065	24.2542	24.3683	33.4019	20.7963	20.1041	24.2415	12.786	8.48494	19.5416	23.2573	14.0587
AT4G25710	348.833	351.489	366.655	489.272	485.084	542.195	441.077	430.658	440.616	456.548	476.277	404.095	399.06	447.174	447.716
AT4G25720	377.903	449.48	398.589	375.773	404.742	396.747	363.996	364.803	377.79	372.713	433.657	385.004	415.516	389.031	407.703
AT4G25730	2499.97	2662.8	2937.97	3151.12	2932.48	3477.05	2569.38	2473.9	2317.84	3101.9	3208.21	2907.15	1990.16	2129.1	2092.59
AT4G25740	6682.74	6737.95	7089.45	6678.79	6530.44	7185.61	6383.2	6199.04	6289.24	6990.64	6980.07	6017.94	6045.55	5857.66	5788.95
AT4G25750	16.1497	10.6512	14.1931	10.7364	16.6748	9.13812	10.2775	22.5294	12.5651	20.2013	4.26199	18.0305	8.22804	26.4287	10.8144
AT4G25760	44.1425	43.6699	39.031	36.8104	28.0439	22.8453	33.4019	24.2624	27.6432	31.3119	33.0304	39.2428	47.3112	46.5145	54.072
AT4G25770	968.982	871.268	985.237	733.141	738.237	681.551	854.747	866.514	882.907	739.366	811.909	847.433	915.369	1038.12	933.283
AT4G25780	408.049	356.815	365.472	124.235	137.188	108.896	248.373	269.486	278.107	266.657	228.016	281.064	312.666	254.773	251.976
AT4G25800	108.741	96.9259	128.921	155.677	117.481	169.817	126.756	120.445	174.236	195.952	140.646	165.456	172.789	141.658	163.297
AT4G25810	1399.64	1383.59	1487.91	963.206	938.335	478.99	2042.66	1126.47	1175.25	276.757	228.016	264.094	599.618	757.976	790.533
AT4G25830	1858.29	1788.34	1658.23	2436.39	2333.71	842.23	1324.94	1002.56	1109.08	750.476	972.799	969.404	790.92	939.805	917.061
AT4G25835	271.315	397.29	298.055	380.374	444.155	350.294	306.613	439.323	373.602	278.777	267.44	256.669	344.549	354.145	325.514
AT4G25840	746.116	644.397	694.278	437.124	500.243	482.036	514.733	499.979	516.006	623.209	680.853	669.249	632.531	634.289	654.271
AT4G25850	9.68982	2.13024	2.36551	36.8104	36.3813	39.5985	17.1292	10.3982	8.37672	0	12.786	8.48494	8.22804	6.34289	0
AT4G25860	4.30659	5.3256	4.73103	0	4.54766	5.33057	10.2775	10.3982	0	2.02013	8.52398	8.48494	6.17103	6.34289	4.32576
AT4G25870	960.368	930.914	984.054	700.165	750.364	637.384	809.355	770.331	801.652	822.191	860.922	814.554	800.177	804.49	891.107
AT4G25880	2438.6	2330.48	2501.53	2477.03	2526.98	2683.56	2298.74	2236.47	2340.46	2409	2171.48	2202.9	2355.28	2277.1	2269.94
AT4G25890	2380.46	2107.87	2531.1	1172.56	1214.23	1618.21	1287.26	1230.45	1211.27	1994.87	1955.19	1761.69	1511.9	1589.95	1436.15
AT4G25900	935.606	989.496	954.485	891.885	842.834	1028.8	909.561	937.568	909.712	1154.5	1067.63	1061.68	1222.89	1439.84	1342.07
AT4G25910	2358.93	2105.74	2229.5	983.911	1007.31	1074.49	1252.14	1449.68	1296.72	2223.15	2263.12	2254.87	1973.7	1740.07	1781.13
AT4G25930	0	0	0	0	0	0	0	0	0	90.9056	45.8164	55.1521	2.05701	4.22859	4.32576
AT4G25940	1590.21	1188.67	1672.42	1463.98	1521.95	1034.13	1615.28	1674.11	1713.04	1376.72	1153.93	1276.98	2511.61	2308.81	2506.78
AT4G25950	25.8395	18.107	23.6551	19.939	50.0243	53.3057	41.9665	47.6583	44.3966	35.3522	9.58947	21.2123	19.5416	21.143	47.5834
AT4G25960	4702.79	4941.09	5158	5312.97	5583.01	3887.51	4250.61	4512.81	4390.24	3807.94	3878.41	3754.59	3908.32	3310.99	3444.39
AT4G25970	2427.84	2296.4	2393.9	1871.2	1857.72	1826.1	2057.22	1984.32	1979.42	2241.33	2155.5	2182.75	2237	2104.78	2269.94
AT4G25980	12.9198	34.0838	39.031	21.4727	20.4645	20.5608	20.555	27.7285	48.585	26.2616	34.0959	16.9699	34.9692	50.7431	28.1174
AT4G25990	887.157	587.946	895.347	1426.4	1751.61	584.839	1253	1187.12	944.894	365.643	350.549	251.366	532.766	418.631	454.205
AT4G26000	1653.73	1251.52	1470.17	1704.78	1606.84	1592.32	1441.42	1478.27	1636.81	1278.74	1295.64	1280.17	1466.65	1369.01	1324.76
AT4G26010	2.15329	5.3256	7.09654	7.66883	3.78972	3.04604	10.2775	10.3982	6.70138	10.1006	10.655	8.48494	19.5416	10.5715	8.65152
AT4G26020	9.68982	7.45584	2.36551	4.6013	3.03178	9.89963	14.5598	5.19909	8.37672	8.0805	8.52398	8.48494	6.17103	6.34289	12.9773
AT4G26055	53.8323	55.3862	44.9448	80.5228	78.8262	133.264	91.6412	64.9886	88.7933	71.7144	61.7988	57.2733	49.3682	51.8003	71.3751
AT4G26060	152.884	144.856	134.834	184.819	191.002	162.202	184.139	176.769	174.236	243.425	168.349	202.578	246.841	324.545	391.481
AT4G26070	746.116	697.653	688.365	894.953	855.719	574.94	880.441	816.256	912.225	962.59	621.185	744.553	1495.45	1737.95	1702.19
AT4G26080	1354.42	1517.8	1286.84	1556.77	1529.53	2120.8	1027.75	1287.64	1127.51	1673.67	2052.15	2162.6	1523.22	1765.44	1768.15
AT4G26090	3.22994	7.45584	7.09654	7.66883	6.06355	7.6151	4.2823	8.66514	5.02603	6.06038	7.45848	4.24247	13.3706	10.5715	12.9773
AT4G26100	2104.84	1965.15	2165.63	1686.38	1790.26	1631.92	1817.41	1572.72	1669.48	1826.19	1764.46	1902.75	1979.87	1950.44	1824.39
AT4G26110	4277.52	4233.85	4751.14	5720.18	5627.73	5667.16	5276.65	5318.66	4949.81	4767.5	4421.81	4060.04	4323.83	4139.79	4163.54
AT4G26120	49.5257	41.5397	23.6551	30.6753	47.7505	48.7366	34.2584	38.9931	41.8836	55.5534	45.8164	57.2733	88.4514	111.001	115.714
AT4G26130	1928.27	2066.33	2031.98	1401.86	1600.02	1490.27	1472.26	1707.9	1568.12	1956.49	1905.11	2059.72	1978.84	1901.81	1890.36
AT4G26140	412.356	554.927	473.103	784.522	798.115	827.761	803.36	813.657	862.802	531.293	543.404	513.339	542.022	491.574	566.675
AT4G26150	481.261	446.285	538.154	1307.54	1496.18	699.066	415.383	454.92	505.954	486.85	669.132	580.158	336.321	304.459	320.106
AT4G26160	345.603	333.382	280.313	399.546	368.361	355.625	322.885	411.594	363.55	310.089	322.846	378.64	388.775	418.631	410.947
AT4G26170	20.4563	9.58607	16.5586	16.1046	17.4327	12.1842	17.1292	25.1289	13.4028	18.1811	15.9825	21.2123	28.7981	12.6858	12.9773
AT4G26180	175.493	151.247	156.124	241.568	247.848	290.135	230.388	267.753	234.548	218.174	222.689	179.244	242.727	206.144	232.51
AT4G26190	1990.72	1830.94	2092.3	2329.03	2351.9	2384.29	2049.51	2184.48	2024.65	2065.58	1950.93	1834.87	1982.96	1819.35	1926.05
AT4G26200	19.3796	14.9117	11.8276	11.5033	18.9486	10.6611	16.2727	13.8642	5.02603	2.02013	0	4.24247	16.4561	38.0574	15.1402
AT4G26210	909.766	923.459	959.216	1032.99	940.608	1168.16	997.776	941.035	1023.64	1180.76	1185.9	1104.1	994.564	1059.26	978.703
AT4G26220	45.2191	38.3443	42.5793	28.3747	31.8336	26.6528	32.5455	30.328	40.2083	38.3824	26.6374	25.4548	29.8266	27.4859	25.9546
AT4G26230	4856.75	6006.21	5968.19	5263.12	5369.27	5782.14	5451.37	5532.69	4891.17	6101.79	5658.86	5268.09	4992.36	5501.4	5020.05
AT4G26240	402.666	391.964	399.772	390.344	418.385	440.153	398.254	398.597	433.077	364.633	319.649	370.155	401.117	437.66	414.192
AT4G26255	128.121	116.098	119.458	123.468	132.64	205.608	143.885	156.839	114.761	166.66	150.235	240.76	169.703	187.115	201.148
AT4G26260	2.15329	3.19536	9.46206	43.7124	125.819	6.09208	33.4019	15.5973	15.0781	2.02013	0	0	20.5701	15.8572	4.32576
AT4G26270	512.484	573.034	665.892	510.744	488.874	622.153	559.268	537.239	691.08	891.885	615.857	799.705	1000.74	1025.43	1222.03
AT4G26300	2658.24	2819.37	2874.1	3484.72	3590.38	3745.87	3496.93	3311.82	3101.9	2846.36	2769.23	2730.03	2660.74	2624.9	2668.99
AT4G26310	726.736	697.653	830.295	541.42	568.458	701.35	650.053	633.422	681.028	752.497	747.979	742.432	714.811	674.461	721.321
AT4G26330	0	6.39072	0	7.66883	9.09533	6.09208	5.13876	3.46606	15.0781	4.04025	4.26199	8.48494	6.17103	6.34289	0
AT4G26370	3255.78	2762.92	2852.81	3921.08	3899.62	4211.91	5304.06	5102.9	5206.97	3180.69	3296.65	3193.52	3869.24	3417.76	3321.1
AT4G26400	1251.06	1412.35	1237.16	1974.72	1873.64	1158.26	1280.41	1291.11	1291.69	1121.17	1150.74	1182.59	1585.95	1596.29	1557.27
AT4G26410	1824.92	1776.62	1749.3	1563.68	1627.31	1834.48	1720.63	1759.89	1718.07	1723.17	1784.71	1848.66	1713.49	1632.24	1710.84
AT4G26430	424.199	404.745	462.458	328.993	357.75	482.797	366.565	348.339	412.972	423.216	473.081	468.793	384.661	341.459	360.12
AT4G26450	1183.23	1291.99	1309.31	1388.06	1405.99	1248.11	1226.45	1248.65	1233.89	1236.32	1289.25	1345.92	1147.81	1197.75	1108.48
AT4G26455	759.036	814.816	754.599	694.03	738.237	721.911	698.015	704.476	756.418	850.473	896.083	900.464	790.92	934.519	906.247
AT4G26466	0	0	0	0	4.54766	2.28453	1.71292	0.866514	4.18836	2.02013	0	0	0	0	0
AT4G26470	25.8395	27.6931	26.0207	12.2701	24.2542	19.0377	13.7034	15.5973	15.0781	6.06038	17.048	29.6973	21.5986	27.4859	19.4659
AT4G26480	3799.48	3754.55	3463.11	3046.06	2881.7	2111.67	3017.31	2862.1	3026.51	2860.5	3033.47	3008.97	3166.77	3361.73	2935.03
AT4G26500	1899.2	1940.65	1745.75	992.347	1027.77	1254.97	2013.54	1766.82	1826.13	2229.21	2535.88	2268.66	2216.43	2266.53	2134.76
AT4G26510	1881.98	1734.01	1864.03	2126.57	2011.58	2298.24	2161.71	2000.78	2197.21	1791.85	1901.91	1868.81	1891.42	1786.58	1794.11
AT4G26520	2780.98	2660.67	2855.18	2194.05	2028.26	2573.9	2363.83	2438.37	2422.55	3311.99	3217.8	3281.55	3192.48	2557.24	2776.06
AT4G26530	26760	23430.5	25495.5	3056.03	2636.13	1905.3	8351.34	9849.67	9389.47	22396.1	26158	24530	26316.4	20165.1	22343.6
AT4G26540	747.193	617.769	646.968	473.167	497.211	386.847	649.197	695.811	684.378	439.377	508.242	493.187	530.709	561.346	608.851
AT4G26550	301.461	287.582	295.689	375.773	394.131	250.537	294.622	329.275	353.498	351.502	355.876	287.427	402.145	454.574	431.495
AT4G26555	1494.39	1347.38	1481.99	1493.89	1374.91	1039.46	1615.28	1671.51	1583.2	1249.45	1271.14	1184.71	1893.48	1732.67	1760.58
AT4G26570	1927.2	1729.75	1829.73	2059.85	2012.34	1890.07	1789.15	1814.48	1935.86	1550.45	1499.15	1607.9	1392.6	1483.18	1577.82
AT4G26580	27.9928	63.9072	42.5793	41.4117	45.4766	38.0755	23.9809	20.7963	37.6953	29.2918	35.1614	45.6065	60.6818	42.2859	32.4432
AT4G26590	55.9856	51.1257	73.3309	112.732	86.4056	79.9585	76.225	80.5858	99.683	90.9056	63.9298	79.5463	61.7103	67.6575	87.5967
AT4G26600	710.587	602.858	754.599	1184.83	1292.29	1720.25	1227.31	1169.79	1018.61	1009.05	905.673	700.007	704.526	621.603	633.724
AT4G26610	2017.64	1645.61	2049.72	1722.42	1728.11	1285.43	2100.04	2059.7	1878.9	1139.35	1047.38	1140.16	1447.11	1445.12	1611.35
AT4G26620	921.609	1016.12	891.799	885.75	878.457	945.034	852.178	849.184	866.991	952.489	866.249	1078.65	986.336	931.348	964.645
AT4G26630	6716.12	7629.45	7354.38	5146.56	5182.06	5845.35	6294.13	6562.98	5782.45	7273.46	7454.22	7143.26	6223.48	6553.27	6629.23
AT4G26640	1491.16	1490.1	1499.74	1262.29	1362.78	1331.12	1385.75	1322.3	1436.61	1403.99	1530.05	1614.26	1539.67	1480.01	1542.13
AT4G26650	2892.95	2562.68	2798.4	2467.83	2717.23	2082.73	2785.21	2574.41	2517.21	2366.58	2518.84	2503.06	2549.66	2632.3	2750.1
AT4G26660	396.206	533.625	554.713	227.764	303.178	257.39	460.776	396.864	430.564	383.824	413.413	486.823	411.402	374.231	409.866
AT4G26670	3377.44	3168.73	3375.59	3289.16	3105.3	3320.94	3702.48	3293.62	3627.12	2935.24	3015.36	2691.85	3367.33	3158.76	3076.7
AT4G26680	64.5988	78.8188	59.1379	94.3267	108.386	97.4732	58.2393	67.5881	93.8193	80.805	69.2573	101.819	86.3944	45.4574	50.8277
AT4G26690	8629.32	6730.49	7328.36	9520.86	9789.6	2465.01	9773.92	7465.89	8050.03	2562.53	2869.38	2922	5006.76	6068.03	5664.58
AT4G26700	3859.78	3274.18	3800.2	3878.13	3757.13	2800.07	3636.53	3647.16	3273.62	3399.87	3347.79	3652.77	3854.84	3772.96	3748.27
AT4G26710	3900.69	3975.03	4034.38	3635.79	3628.28	3114.57	4027.93	3425.33	4089.52	4593.76	4239.61	4349.59	4633.41	4768.8	4910.82
AT4G26720	1010.97	959.673	959.216	1077.47	1070.22	1106.47	975.508	952.299	1025.31	1095.92	995.174	963.04	1025.42	988.434	1043.59
AT4G26750	571.699	651.853	551.165	844.339	880.731	517.827	604.661	710.542	670.975	436.347	476.277	508.036	619.16	701.947	661.841
AT4G26760	1242.45	1514.6	1399.2	1027.62	949.704	1238.21	1068.01	1088.34	1201.22	1375.71	1343.59	1472.14	1223.92	1090.98	1272.86
AT4G26780	998.051	944.761	1099.96	915.659	880.731	1308.27	1123.68	1107.41	1035.36	2015.07	2032.97	1618.5	1120.04	1285.49	1178.77
AT4G26795	6.45988	6.39072	2.36551	7.66883	10.6112	12.1842	7.70814	8.66514	19.2665	5.05031	15.9825	11.6668	5.14252	4.22859	5.4072
AT4G26790	61.3688	58.5816	37.8482	46.7799	25.0121	59.3978	52.2441	37.2601	63.6631	46.4629	67.1263	72.122	47.3112	34.8859	41.0947
AT4G26800	74.2886	60.7118	79.2447	141.107	158.41	176.67	126.756	90.984	103.034	173.731	131.056	113.486	64.7958	84.5719	73.5379
AT4G26810	332.684	301.429	339.451	417.185	413.079	494.22	414.527	428.925	448.992	320.19	264.243	273.639	320.894	359.431	367.69
AT4G26830	60.2922	46.8653	50.8586	36.8104	49.2664	35.791	59.0958	58.0565	40.2083	40.4025	30.8994	38.1822	53.4823	54.9717	47.5834
AT4G26840	2594.72	2939.73	3105.92	3000.82	2860.48	3368.16	3201.45	3297.09	3142.11	2909.99	2652.02	2581.54	2708.05	2815.19	2659.26
AT4G26850	21469.4	23186.6	20958.5	7513.16	6583.5	14922.5	10284.4	11344.4	11792.7	25073.8	32497.7	30596.7	18320.8	18578.3	18449.4
AT4G26860	3236.4	2835.35	3027.86	1644.97	1660.66	1854.28	2023.82	1964.39	1843.72	2680.71	3431.97	3162.76	2426.24	2213.67	2556.52
AT4G26870	2636.71	2501.97	2662.39	2405.71	2242	2602.84	2726.97	2781.51	2707.36	2463.54	2721.28	2546.54	2619.6	2355.33	2379.17
AT4G26890	49.5257	55.3862	50.8586	13.8039	15.9168	13.7072	29.1196	20.7963	18.4288	10.1006	28.7684	16.9699	22.6271	19.0287	22.7102
AT4G26900	2867.11	2807.65	3149.68	1847.42	1924.42	2263.21	2786.92	2779.78	2688.09	3758.44	3778.25	3580.64	3483.55	3536.16	3490.89
AT4G26910	2231.89	2230.36	2257.88	1524.56	1540.14	1785.74	1812.27	1882.07	1924.13	2622.12	2595.55	2620.79	2674.11	3269.76	2888.53
AT4G26940	1906.74	1909.76	1558.87	1149.56	1111.9	1330.36	1464.55	1416.75	1393.05	1809.02	1965.84	1848.66	1647.66	1916.61	1875.22
AT4G26950	72.1353	100.121	65.0516	3.06753	1.51589	4.56906	5.13876	17.3303	12.5651	194.942	319.649	271.518	63.7673	61.3146	62.7235
AT4G26960	216.406	239.652	256.658	193.255	182.664	184.285	197.842	220.095	203.554	249.485	321.78	256.669	306.494	232.573	232.51
AT4G26965	343.45	367.466	322.893	312.122	328.948	366.286	352.862	397.73	315.802	347.462	364.4	374.398	325.008	323.488	337.409
AT4G26970	8160.98	8197.16	7961.14	5286.89	5146.44	5985.47	6497.11	6652.23	6407.35	7895.66	8451.52	8155.09	7955.49	8736.28	7866.4
AT4G26980	307.921	344.034	289.775	347.398	372.908	386.847	324.598	357.87	361.037	300.999	354.811	368.034	349.692	312.916	368.771
AT4G26990	235.786	296.103	313.431	190.187	198.581	265.767	232.101	206.23	252.977	167.67	177.938	185.608	194.387	228.344	228.184
AT4G27000	4125.71	3835.5	4421.15	4209.42	4283.9	3951.47	3540.61	3661.02	3705.02	3663.5	3771.86	3489.43	3506.17	3449.48	3327.59
AT4G27010	640.605	606.053	659.978	1348.18	1442.37	1984.49	1050.02	905.507	941.544	882.795	804.45	702.129	652.072	557.117	623.991
AT4G27020	723.506	708.304	772.34	1079.01	973.2	856.698	901.853	798.06	820.081	658.561	725.604	675.613	812.519	808.719	806.754
AT4G27030	2488.13	2287.88	2110.04	811.363	709.435	961.025	1262.42	1688.84	1233.05	1639.33	2197.06	2311.08	1902.73	1656.55	1670.83
AT4G27040	1251.06	1225.95	1186.31	1114.28	1154.35	1195.57	1154.51	962.697	1111.59	1081.78	1049.51	1068.04	1069.65	1003.23	1240.41
AT4G27050	532.94	494.215	471.92	661.054	645.768	643.476	583.249	499.112	527.734	492.911	510.373	487.884	436.086	402.774	406.622
AT4G27060	1073.42	1086.42	1133.08	1039.89	1064.91	900.105	818.776	1071.88	981.752	1105.01	1146.47	1115.77	1104.61	1140.66	1046.83
AT4G27070	427.429	576.23	518.048	342.797	342.591	886.397	415.383	498.246	517.681	777.748	581.761	776.372	738.467	1427.15	907.328
AT4G27080	2481.67	2500.9	2726.26	2839	3058.3	3212.05	3033.58	2826.57	2883.27	2326.17	2378.19	2511.54	2347.05	2389.16	2434.32
AT4G27090	13677.7	15056.5	15412.5	14616.8	14379	16303.2	14502.4	15041.8	13463.9	14864.1	14865.8	14231.4	13435.4	12874	13258.5
AT4G27100	783.798	805.23	761.696	415.651	438.092	405.123	632.924	595.295	547.838	445.438	431.526	450.762	547.165	547.603	666.167
AT4G27120	746.116	820.142	825.564	927.162	943.64	1075.25	979.79	1045.02	962.485	837.342	849.201	879.252	884.514	849.948	875.967
AT4G27130	4332.42	3971.83	3690.2	4497.77	4306.64	3586.71	3946.57	3858.59	4109.62	3948.33	3621.62	3778.98	4256.98	4517.2	4292.24
AT4G27140	2.15329	8.52096	2.36551	3.06753	0	0	3.42584	3.46606	8.37672	0	0	0	45.2542	241.03	19.4659
AT4G27180	1694.64	1818.16	1681.88	1693.28	1653.83	1895.4	1756.6	1820.55	1756.6	1693.87	1617.42	1745.78	1527.33	1343.64	1483.74
AT4G27190	5.38323	0	4.73103	0	1.51589	1.52302	5.13876	1.73303	6.70138	0	6.39298	6.3637	12.3421	2.1143	0
AT4G27220	4.30659	1.06512	7.09654	4.6013	1.51589	1.52302	3.42584	4.33257	10.0521	4.04025	2.13099	0	9.25654	13.7429	17.303
AT4G27230	2051.01	2139.82	2227.13	1690.98	1711.44	1538.25	1590.45	1804.95	1824.45	2000.93	2159.76	2131.84	1686.75	1531.81	1647.03
AT4G27240	356.37	424.983	364.289	555.991	583.617	464.521	459.919	473.117	529.409	386.854	413.413	372.277	335.293	284.373	352.55
AT4G27250	6.45988	8.52096	7.09654	19.939	15.1589	10.6611	5.13876	7.79863	8.37672	3.03019	10.655	12.7274	16.4561	6.34289	16.2216
AT4G27260	105.511	231.131	139.565	219.329	203.887	134.787	159.302	186.301	170.885	98.9861	82.0433	118.789	174.846	174.43	169.786
AT4G27270	228.249	248.173	246.013	163.346	148.557	200.277	243.235	220.095	240.412	247.465	264.243	283.185	240.67	282.259	291.989
AT4G27280	2597.95	6436.52	3142.59	174.083	222.836	1069.92	546.422	460.119	437.265	599.977	1661.11	2434.12	2691.6	2735.9	1691.37
AT4G27290	2.15329	6.39072	0	0.766883	3.03178	0	3.42584	5.19909	0	0	0	3.18185	4.11402	4.22859	4.32576
AT4G27300	633.068	543.211	516.865	408.749	450.219	408.931	454.78	441.056	518.519	519.172	609.464	525.006	860.859	714.633	507.195
AT4G27310	34.4527	59.6467	42.5793	15.3377	31.8336	27.4144	35.1149	29.4615	31.8315	36.3623	29.8339	23.3336	37.0262	33.8288	12.9773
AT4G27320	1079.88	1031.04	827.93	1087.44	1111.15	1133.89	1157.08	1159.4	1078.92	957.539	1090	1083.95	968.852	1296.06	1058.73
AT4G27340	926.992	939.435	1007.71	1711.68	1738.72	1953.27	2383.53	2289.33	2093.34	1457.52	1535.38	1324.71	1178.67	1186.12	1253.39
AT4G27350	482.338	358.945	501.489	802.927	831.464	238.353	486.469	350.938	370.251	302.009	289.815	301.215	392.889	367.888	324.432
AT4G27370	296.078	265.215	235.369	440.191	437.334	450.814	429.087	441.922	374.439	287.868	333.501	288.488	281.81	247.373	258.464
AT4G27380	845.167	763.691	836.209	677.158	619.24	842.23	695.446	768.598	713.697	855.523	810.843	744.553	776.521	706.175	659.679
AT4G27390	1061.57	1017.19	1018.35	1358.92	1354.45	1617.45	1533.06	1362.16	1516.19	1021.17	1094.27	1047.89	1088.16	1002.18	1239.33
AT4G27410	979.748	1378.26	994.699	1485.45	1214.23	2071.31	1020.04	761.666	665.949	621.188	388.906	762.584	3653.25	5164.17	2916.64
AT4G27430	4851.37	4860.14	4538.24	2887.32	2739.21	3339.98	3957.7	4380.23	3859.16	3775.61	3963.65	3800.19	3852.78	3757.11	3817.48
AT4G27435	254.089	349.359	242.465	130.37	150.831	145.448	237.239	199.298	279.783	214.133	203.51	206.82	239.642	248.43	290.907
AT4G27440	22696.8	22799.9	21735.5	3700.21	3839.74	3790.8	6260.72	6553.45	6722.32	20036.6	20577.9	20687.3	20642.1	19240.1	20533.3
AT4G27450	260.548	222.61	289.775	875.014	931.513	177.432	413.67	374.334	433.914	196.962	80.9778	115.607	379.518	505.317	486.648
AT4G27460	45.2191	42.6048	41.3965	21.4727	49.2664	13.7072	30.8326	30.328	25.1302	21.2113	29.8339	10.6062	76.1094	89.8576	62.7235
AT4G27470	289.618	312.08	300.42	483.137	430.512	287.089	262.077	342.273	357.686	319.18	268.505	300.155	474.141	568.746	505.033
AT4G27480	38.7593	24.4977	44.9448	20.7059	19.7065	13.7072	23.1244	16.4638	13.4028	33.3321	41.5544	28.6367	33.9407	30.6573	38.9318
AT4G27490	525.403	419.657	518.048	687.894	673.054	686.882	526.723	522.508	458.207	530.283	523.159	555.763	386.718	431.317	445.553
AT4G27500	6462.03	6643.15	6857.63	7592.15	7477.87	5816.41	6664.12	6403.54	6346.2	6211.88	5992.36	6346.73	7490.6	9139.05	7364.61
AT4G27510	39.8359	37.2792	52.0413	62.8844	59.8776	56.3517	61.6651	38.1266	50.2603	41.4126	58.6023	46.6672	25.7126	33.8288	19.4659
AT4G27520	13832.8	14910.6	11805.1	7288.46	6907.9	8374.32	7928.25	9464.94	8382.59	8648.16	11556.4	12603.3	8710.41	12161.4	8414.69
AT4G27540	255.165	237.522	221.176	278.379	325.916	313.742	247.517	272.952	298.211	241.405	261.047	233.336	245.813	261.116	205.474
AT4G27560	2606.56	3124	2960.44	2628.88	2251.85	6212.4	2862.29	3189.64	3250.17	3218.06	3008.96	3605.04	3570.97	6209.69	4078.11
AT4G27570	115.201	106.512	128.921	151.843	178.875	142.402	161.015	131.71	139.891	46.4629	111.877	88.0312	97.708	42.2859	57.3163
AT4G27580	3.22994	6.39072	4.73103	3.06753	1.51589	3.04604	0	0	1.67534	32.322	24.5064	19.0911	6.17103	4.22859	6.48864
AT4G27585	1547.14	1479.45	1506.83	1450.94	1515.13	1752.23	1777.15	1622.11	1712.2	6033.1	6058.42	5338.09	4674.55	4708.54	4109.47
AT4G27590	11.8431	4.26048	2.36551	25.3072	28.8019	19.0377	8.5646	12.1312	1.67534	10.1006	6.39298	8.48494	6.17103	2.1143	0
AT4G27595	485.567	599.662	536.972	457.829	436.576	801.108	433.369	587.497	431.401	755.527	781.009	824.1	502.939	368.945	431.495
AT4G27600	8207.27	7968.16	7771.9	8424.98	8526.11	8048.4	12035.8	11276	11333.7	7784.55	8476.03	7951.45	9515.73	8877.94	8634.22
AT4G27610	952.832	818.012	875.24	951.702	872.393	748.564	895.001	955.765	875.367	881.785	889.69	894.1	929.768	873.205	842.442
AT4G27620	887.157	822.272	904.809	725.472	728.384	773.694	789.656	783.329	768.145	870.674	778.878	887.737	759.037	790.747	797.021
AT4G27630	313.304	258.824	295.689	328.226	343.349	320.596	302.33	233.092	299.049	312.109	268.505	266.215	283.867	244.201	226.021
AT4G27640	3488.33	3193.23	3506.87	4056.05	4153.53	4193.63	3532.04	3478.19	3627.12	3969.55	3688.75	3332.46	3467.09	3337.42	3163.21
AT4G27650	1088.49	1056.6	1147.27	1481.62	1456.01	1216.13	1257.28	1308.44	1177.77	972.69	1072.96	1099.86	1114.9	1041.29	1055.49
AT4G27652	288.541	352.555	267.303	112.732	142.493	150.779	125.043	110.914	111.41	140.399	254.654	361.67	676.756	418.631	215.207
AT4G27654	29.0694	131.01	18.9241	3.06753	6.06355	14.4687	19.6986	8.66514	13.4028	16.161	12.786	24.3942	379.518	214.601	58.3978
AT4G27657	352.063	480.369	280.313	144.941	159.926	235.307	125.043	92.717	115.599	157.57	376.12	422.126	476.198	437.66	233.591
AT4G27660	38.7593	51.1257	42.5793	64.4182	62.9093	47.9751	82.2202	58.0565	49.4227	46.4629	42.6199	46.6672	51.4252	30.6573	41.0947
AT4G27680	1184.31	1100.27	1161.47	1252.32	1343.08	1436.97	1139.09	1145.53	1161.85	1371.66	1302.04	1304.56	1157.07	1168.15	1150.65
AT4G27690	571.699	506.997	597.292	611.206	629.851	675.459	587.532	556.302	614.014	483.82	496.522	517.581	535.851	505.317	547.209
AT4G27700	7531.14	7253.46	7026.76	1358.15	1318.82	1507.03	2506	2538.02	2370.61	7281.54	8180.89	8436.15	6141.2	5918.98	5987.93
AT4G27710	1035.73	1077.9	1059.75	958.604	1007.31	1021.95	1312.95	1177.59	1181.96	1269.65	1196.55	1164.56	1746.4	1610.04	1776.81
AT4G27720	4252.75	4560.84	4389.21	4551.45	4766.71	2800.07	3696.48	3284.96	3286.19	2966.55	3031.34	3097	3304.59	3246.5	3143.75
AT4G27730	308.997	262.019	329.989	245.403	283.471	117.273	294.622	267.753	319.991	202.013	224.82	153.79	230.385	226.23	215.207
AT4G27740	433.888	397.29	479.017	708.6	795.841	465.282	688.594	767.732	794.951	523.212	332.435	366.974	1000.74	1082.52	1188.5
AT4G27745	301.461	242.847	227.089	418.718	442.639	386.085	327.168	357.87	360.199	307.059	261.047	270.457	371.29	356.259	313.618
AT4G27750	668.597	672.09	662.344	872.713	946.672	737.141	595.24	709.675	744.691	663.611	710.687	638.492	720.982	704.061	631.561
AT4G27760	1669.88	1391.05	1459.52	1395.73	1381.73	1232.12	1348.07	1337.03	1354.52	1382.78	1518.33	1424.41	1705.26	1730.55	1781.13
AT4G27780	420.969	384.508	347.731	384.209	322.884	439.391	309.182	387.332	362.712	419.176	387.841	479.399	434.029	522.231	410.947
AT4G27790	0	1.06512	0	1.53377	0	23.6068	1.71292	0	2.51302	2.02013	4.26199	6.3637	6.17103	2.1143	8.65152
AT4G27800	9578.92	9366.66	9535.39	5255.45	4909.2	4882.04	7456.34	7535.21	7479.58	9093.59	8983.21	9302.67	9358.37	8550.22	9274.43
AT4G27810	17.2263	18.107	11.8276	12.2701	9.09533	3.80755	4.2823	8.66514	10.0521	16.161	8.52398	11.6668	13.3706	8.45719	3.24432
AT4G27820	1837.84	1835.2	1623.93	731.607	732.174	1100.38	1013.19	1023.35	970.862	2088.81	2297.21	2436.24	1405.97	1235.81	1374.51
AT4G27830	846.244	1061.92	913.088	649.55	719.289	1701.97	739.982	741.736	691.917	1021.17	1010.09	1209.1	801.205	1049.75	1069.54
AT4G27840	248.705	313.145	249.562	447.86	443.397	335.826	358.857	318.011	299.887	378.773	316.453	232.275	353.806	364.716	339.572
AT4G27850	3.22994	6.39072	2.36551	4.6013	0	1.52302	4.2823	0	4.18836	2.02013	0	0	11.3136	12.6858	9.73296
AT4G27852	10.7665	12.7814	4.73103	15.3377	13.643	15.9917	9.42106	19.0633	8.37672	11.1107	7.45848	8.48494	11.3136	23.2573	12.9773
AT4G27860	382.209	366.401	463.641	492.339	438.85	1074.49	494.178	801.526	620.715	712.094	344.156	418.944	1052.16	1624.84	1506.45
AT4G27870	3126.58	3182.58	3406.34	3723.22	3673.75	3359.78	2941.94	3207.84	3173.1	3424.11	3121.91	3301.7	4404.06	5422.12	3891.02
AT4G27880	699.82	615.639	611.485	713.969	760.976	562.756	614.938	712.275	640.819	662.601	561.517	641.673	724.067	746.347	729.972
AT4G27900	835.478	676.351	720.299	424.087	519.95	519.35	546.422	655.951	614.851	620.178	646.757	566.37	453.571	504.26	475.834
AT4G27910	441.425	390.899	421.062	677.158	660.927	574.94	531.862	513.843	477.473	368.673	382.513	448.641	468.998	455.631	423.925
AT4G27940	411.279	451.611	439.986	294.483	306.967	421.876	224.393	218.362	246.276	721.185	770.354	833.645	447.4	429.202	363.364
AT4G27950	48.4491	46.8653	70.9654	39.8779	42.4449	31.9834	40.2536	29.4615	30.9939	49.4931	64.9953	51.9702	43.1972	63.4289	91.9224
AT4G27960	7480.54	6942.45	7531.8	5515.43	5479.18	4122.81	5082.23	4919.2	4877.77	5135.16	5373.3	5600.06	5287.54	6259.38	5781.38
AT4G27970	46.2958	38.3443	70.9654	38.3442	41.6869	13.7072	44.5359	17.3303	44.3966	25.2516	22.3754	33.9398	16.4561	69.7718	32.4432
AT4G27980	5.38323	2.13024	2.36551	9.96949	9.09533	4.56906	7.70814	3.46606	5.02603	6.06038	1.0655	6.3637	12.3421	2.1143	2.16288
AT4G27990	929.146	895.765	806.64	634.213	657.137	493.458	699.728	705.343	872.854	796.939	947.227	914.252	809.433	1053.98	895.433
AT4G28005	4.30659	4.26048	4.73103	6.13507	4.54766	6.09208	11.134	0.866514	5.86371	5.05031	2.13099	3.18185	8.22804	4.22859	4.32576
AT4G28010	136.734	162.963	175.048	225.464	268.312	245.206	223.536	214.896	231.198	211.103	215.23	208.942	121.364	138.486	158.972
AT4G28020	110.895	102.251	156.124	124.235	131.882	159.917	132.751	96.1831	135.703	133.328	149.17	134.698	139.877	118.401	115.714
AT4G28025	5413.38	5293.64	5363.8	4060.65	3913.26	3732.16	4356.81	3972.97	4174.12	4531.14	4877.85	4620.05	4621.07	5152.54	5508.86
AT4G28030	5318.63	4902.74	4708.56	2807.56	2728.6	2466.53	3275.1	3454.79	3539.17	5145.26	4870.39	4963.69	5290.63	5352.34	5146.57
AT4G28050	974.365	934.11	1047.92	673.324	789.778	712.012	753.685	695.811	803.328	795.929	955.751	1055.31	821.775	908.091	811.08
AT4G28060	1809.84	1786.21	1988.21	1642.66	1603.81	1855.8	1906.48	1986.05	2007.06	1902.96	1988.22	1902.75	1979.87	1993.78	2026.62
AT4G28070	143.194	154.442	128.921	213.96	203.129	230.737	215.828	200.165	193.502	159.59	98.0257	148.486	199.53	173.372	201.148
AT4G28080	49688.3	43630.5	46684.6	16040.9	16094.2	11862	23730.8	25915.7	24805.1	43893.3	53403.8	50332.7	46550.1	41431.8	42726.6
AT4G28085	321.917	236.457	374.934	128.07	103.08	21.3223	177.287	181.968	163.346	34.3421	30.8994	26.5154	292.095	327.716	263.871
AT4G28100	1385.64	1311.16	1234.8	592.801	529.045	601.593	720.283	973.096	848.562	1064.61	1211.47	1352.29	1145.75	1292.89	1066.3
AT4G28140	17.2263	19.1721	18.9241	209.359	156.136	37.314	17.1292	15.5973	5.02603	34.3421	25.5719	35.0004	35.9977	114.172	28.1174
AT4G28150	123.814	108.642	102.9	194.022	206.161	141.641	112.196	98.7826	106.384	99.9962	87.3708	107.122	123.421	100.429	112.47
AT4G28160	3.22994	3.19536	4.73103	5.36818	9.09533	4.56906	5.99522	8.66514	5.86371	4.04025	7.45848	5.30309	5.14252	2.1143	3.24432
AT4G28170	0	7.45584	9.46206	1.53377	7.57944	0.76151	1.71292	1.73303	5.02603	0	3.19649	2.12123	7.19953	1.05715	4.32576
AT4G28180	152.884	161.898	236.551	181.751	205.403	142.402	143.029	187.167	184.288	164.64	149.17	163.335	187.188	216.715	144.913
AT4G28190	768.725	689.132	733.309	406.448	419.143	159.156	934.398	847.451	869.504	199.992	272.767	263.033	445.343	546.546	566.675
AT4G28200	1358.73	1219.56	1442.96	1475.48	1440.09	1986.78	1309.53	1241.72	1214.62	1224.2	1307.36	1204.86	1068.62	1003.23	1051.16
AT4G28210	1885.21	1539.1	1774.14	1161.83	1200.58	1314.37	2045.23	2055.37	2099.21	2293.85	2613.66	2373.66	2418.02	2211.56	2062.31
AT4G28220	1580.52	1610.46	1535.22	990.047	961.073	1169.68	1146.8	1149.86	1133.37	1450.45	1702.66	1699.11	1286.66	1217.84	1245.82
AT4G28230	170.11	203.438	233.003	92.7929	109.902	105.088	128.469	123.045	153.294	175.751	213.099	134.698	177.931	138.486	144.913
AT4G28240	924.839	819.077	930.83	1664.9	1890.31	1006.72	924.977	974.829	899.66	861.583	728.8	766.826	601.675	626.889	620.747
AT4G28250	1083.11	1408.09	1066.85	690.962	606.355	908.481	725.422	1059.75	843.536	1478.73	1522.6	1796.69	1105.64	789.69	910.573
AT4G28260	1788.31	1895.91	1704.35	2104.33	2234.42	1728.63	1908.19	2032.84	1817.75	1640.34	1543.91	1551.68	2131.06	1910.27	2218.03
AT4G28270	1113.25	1229.15	1140.18	797.559	867.088	625.2	534.431	694.078	638.306	1868.62	1525.79	1559.11	1549.96	1174.49	1263.12
AT4G28280	2.15329	2.13024	4.73103	3.83442	3.78972	6.85359	5.13876	10.3982	5.02603	3.03019	6.39298	7.42432	9.25654	15.8572	10.8144
AT4G28290	595.385	522.974	555.896	552.923	662.443	356.387	251.799	294.615	195.178	494.931	522.094	493.187	501.91	677.632	534.231
AT4G28300	2517.2	2262.31	2410.46	2924.13	3078.77	2234.27	1982.71	2823.97	2230.72	2133.25	1948.79	2260.18	3386.87	4363.91	3400.05
AT4G28310	329.454	307.82	345.365	333.594	309.241	335.826	401.68	409.861	417.161	466.649	545.535	567.43	414.487	347.802	376.341
AT4G28320	311.151	319.536	322.893	281.446	259.217	287.851	262.933	256.488	268.055	342.411	378.251	389.247	250.955	272.744	244.405
AT4G28330	142.117	104.382	100.534	39.8779	44.7187	76.151	66.8039	84.9184	72.8775	82.8251	87.3708	97.5768	82.2804	84.5719	109.225
AT4G28340	2.15329	2.13024	2.36551	1.53377	1.51589	0	1.71292	3.46606	5.02603	10.1006	6.39298	4.24247	8.22804	2.1143	10.8144
AT4G28350	167.957	178.94	197.52	85.1241	77.3103	84.5276	90.7848	103.982	99.683	180.801	154.497	134.698	189.245	218.83	189.252
AT4G28360	2134.99	1867.15	1957.46	1894.2	1813.76	2039.32	1894.49	1811.01	1946.75	1761.55	1995.68	1735.17	1766.97	1759.1	1574.58
AT4G28370	637.375	596.467	585.465	544.487	620.756	616.061	555.843	516.443	562.078	560.585	521.028	560.006	539.965	521.174	587.222
AT4G28390	111.971	87.3398	105.265	121.168	106.87	127.172	108.77	92.717	92.1439	119.187	92.6982	79.5463	142.962	156.458	150.32
AT4G28400	1737.71	1968.34	1942.09	1394.96	1294.57	927.519	1154.51	1095.27	964.161	942.388	998.371	1249.41	1919.19	1791.87	1438.32
AT4G28430	97.9748	119.293	104.083	69.7864	65.1832	65.4898	100.206	97.9161	112.248	110.097	82.0433	120.91	88.4514	98.3148	110.307
AT4G28440	1841.07	2002.42	1953.91	2457.09	2528.5	2704.88	2225.08	2020.71	2141.93	2041.34	2132.06	1905.93	1898.62	1887.01	1950.92
AT4G28450	987.285	973.519	1133.08	1362.75	1371.12	1847.42	1130.53	1026.82	1002.69	1268.64	1186.96	1105.16	919.483	941.92	868.396
AT4G28460	1.07665	6.39072	0	0	0	7.6151	0	0	0	14.1409	10.655	12.7274	12.3421	21.143	6.48864
AT4G28470	2394.46	2425.28	2395.08	2436.39	2429.97	2573.9	2373.25	2252.07	2198.89	2321.12	2353.68	2595.33	2256.54	2113.24	2155.31
AT4G28480	1241.37	1371.87	1468.98	1447.11	1487.09	1698.17	1479.96	1557.13	1356.19	1305	1513.01	1521.99	1269.18	1229.46	1298.81
AT4G28485	2.15329	8.52096	0	3.83442	3.03178	3.04604	5.13876	8.66514	8.37672	10.1006	6.39298	8.48494	6.17103	6.34289	0
AT4G28490	647.064	609.248	625.679	621.176	629.093	465.282	694.589	843.985	819.243	564.625	454.967	598.188	852.631	955.662	1108.48
AT4G28500	92.5916	102.251	96.9861	57.5163	56.0878	38.0755	50.5311	76.2533	59.4747	74.7446	66.0608	58.3339	52.4538	59.2003	60.5607
AT4G28510	1188.62	1094.94	1267.92	1833.62	1840.29	2147.46	1637.55	1601.32	1703.83	1798.92	1527.92	1443.5	1180.72	1274.92	1063.06
AT4G28530	6.45988	6.39072	4.73103	3.06753	1.51589	9.89963	6.85168	1.73303	1.67534	10.1006	2.13099	7.42432	2.05701	4.22859	2.16288
AT4G28540	1578.36	1693.54	1607.37	1965.52	1975.96	2008.86	2071.78	1818.81	1924.13	1468.63	1599.31	1633.35	1658.98	1725.27	1781.13
AT4G28550	301.461	335.513	294.507	288.348	245.574	316.027	351.149	281.617	340.095	239.385	272.767	292.73	309.58	282.259	306.048
AT4G28560	18.303	23.4326	14.1931	16.8714	21.2224	31.2219	29.1196	24.2624	18.4288	30.3019	17.048	36.061	14.3991	35.9431	27.036
AT4G28570	480.184	615.639	554.713	560.592	559.363	640.43	608.943	651.619	644.17	668.661	665.936	622.582	641.787	716.747	800.266
AT4G28590	592.155	597.532	739.223	1330.54	1249.09	1783.46	1745.47	1726.96	1595.77	885.825	850.267	723.341	1005.88	894.348	846.768
AT4G28600	1230.61	1218.5	1241.89	1276.09	1199.83	1242.78	1376.33	1240.85	1351.17	1153.49	1202.95	1210.16	1206.44	1295.01	1230.68
AT4G28610	1780.77	1664.78	1739.84	2062.92	2103.29	1970.03	1776.3	1867.34	1837.02	1742.36	1779.38	1881.54	1933.59	1917.67	1710.84
AT4G28630	571.699	557.057	506.22	611.973	656.379	622.153	668.895	678.481	664.274	685.832	765.027	683.038	733.324	689.261	648.864
AT4G28640	302.538	356.815	303.969	197.856	212.224	353.341	330.594	314.545	303.237	345.441	397.43	291.67	291.067	288.602	316.862
AT4G28650	32.2994	44.735	52.0413	59.8169	79.5841	55.5902	70.2297	56.3234	73.7152	50.5031	51.1439	41.3641	69.9383	50.7431	44.339
AT4G28660	17765.7	17288	16060.7	9292.33	9096.08	10560.6	12373.3	12048	11719.9	16956.9	21143.7	19984.2	15184.8	15929.1	13538.6
AT4G28680	260.548	365.336	277.948	171.782	191.76	159.917	208.12	225.294	237.061	264.636	313.256	339.398	283.867	205.087	227.102
AT4G28690	103.358	148.052	143.114	220.096	214.498	267.29	176.431	220.095	246.276	167.67	188.593	188.79	148.105	154.344	142.75
AT4G28700	10.7665	26.628	22.4724	8.43572	3.78972	6.09208	6.85168	3.46606	10.0521	18.1811	20.2444	19.0911	6.17103	31.7145	10.8144
AT4G28703	16.1497	26.628	18.9241	26.8409	37.8972	34.2679	18.8421	17.3303	40.2083	5.05031	4.26199	11.6668	16.4561	28.543	23.7917
AT4G28706	2956.47	2760.79	2704.97	1789.14	1730.39	1543.58	2397.23	2386.38	2298.57	2568.59	2812.91	2655.79	2918.9	2969.53	2662.51
AT4G28710	1180	1102.4	1147.27	1075.17	1092.2	889.443	1103.98	1236.52	1243.94	1307.02	1211.47	1094.56	1559.21	1687.21	1599.45
AT4G28720	10.7665	2.13024	0	13.8039	9.09533	4.56906	10.2775	8.66514	8.37672	0	0	0	6.17103	2.1143	4.32576
AT4G28730	2311.56	2206.93	2125.41	784.522	645.01	585.601	701.441	737.404	763.119	1636.3	1855.03	1686.38	1400.82	1602.64	1412.36
AT4G28740	4458.39	4582.14	4333.62	2404.18	2219.26	2431.5	3533.75	3653.22	3451.21	3784.7	4370.67	3999.59	3871.29	4186.31	3814.24
AT4G28750	65980.1	59065.1	59341.3	8444.15	8333.59	8703.29	14455.3	18033	13911.2	54523.2	57446.3	62653.8	51393.4	50614.2	51027.8
AT4G28760	1837.84	1950.23	1808.44	1988.53	1919.87	2169.54	1604.15	1932.33	1816.07	1986.79	2081.98	2266.54	2186.6	2175.61	2048.25
AT4G28770	979.748	1199.32	1018.35	1012.29	1075.52	794.255	997.776	1054.55	1068.87	1004	890.756	933.343	1040.85	1123.75	1151.73
AT4G28780	7068.18	7677.38	7373.31	5379.69	5118.4	5662.59	7034.96	6294.36	6682.11	6109.87	6453.72	6302.19	5048.93	4252.91	4738.87
AT4G28790	15.073	12.7814	11.8276	9.96949	10.6112	3.04604	5.99522	8.66514	14.2404	54.5434	105.484	96.5162	60.6818	54.9717	57.3163
AT4G28820	166.88	119.293	140.748	148.775	191.76	266.528	189.278	160.305	211.931	162.62	139.58	147.426	143.991	118.401	128.691
AT4G28830	401.589	319.536	422.244	661.82	698.824	731.811	587.532	676.748	588.046	459.578	448.574	382.883	516.309	408.059	442.309
AT4G28860	932.376	870.203	871.692	1286.06	1270.31	1184.15	1112.54	1232.18	1173.58	912.086	819.367	834.706	1132.38	1071.95	1069.54
AT4G28880	2152.22	1989.64	2150.25	2673.36	2862	2406.37	2453.76	2544.09	2471.13	2108	1953.06	2072.45	2292.54	2166.1	2288.33
AT4G28900	985.131	852.096	748.685	55.2156	40.929	18.2762	229.531	154.24	157.482	221.204	234.409	185.608	323.979	366.831	340.654
AT4G28910	2491.36	2367.76	2539.38	2238.53	2035.08	2905.92	2261.91	2373.38	2451.03	2518.09	2325.98	2593.21	2608.29	3187.3	2830.13
AT4G28940	0	0	2.36551	0	0	1.52302	0	3.46606	1.67534	2.02013	0	0	2.05701	6.34289	8.65152
AT4G28950	158.267	169.354	175.048	141.107	106.112	127.934	95.9235	112.647	120.625	97.9761	114.008	118.789	117.25	85.629	107.063
AT4G28980	954.985	966.063	1007.71	1160.29	1135.4	1113.33	1101.41	1025.95	1042.9	1052.49	1092.13	1094.56	955.481	984.205	994.925
AT4G28990	433.888	348.294	445.899	428.688	429.754	453.098	420.522	424.592	361.037	404.025	418.74	364.852	366.148	390.088	375.26
AT4G29000	425.275	393.029	464.824	555.224	625.304	520.873	393.115	415.06	437.265	422.206	454.967	395.61	393.917	400.659	368.771
AT4G29010	4831.99	4666.29	4671.89	5804.54	5827.07	7245	6784.88	6715.49	6429.97	4655.38	4607.21	4825.81	5419.19	5063.74	5508.86
AT4G29020	7911.2	11652.4	9005.51	6240.13	5740.67	4540.12	6193.06	5999.75	6334.48	8206.76	8624.13	6512.19	6201.88	6531.06	6033.35
AT4G29030	2830.5	4213.61	3201.72	3003.12	2962.8	2196.19	2297.88	2669.73	3291.21	3416.03	3386.15	3977.31	2986.78	3444.19	3353.55
AT4G29040	3926.53	4386.16	4477.92	3744.69	3779.11	4685.57	4290.01	4212.99	4131.4	4246.3	4380.26	4399.44	3666.62	4097.51	4078.11
AT4G29050	264.855	229.001	227.089	315.956	325.916	228.453	259.507	283.35	278.945	273.727	214.165	213.184	364.091	312.916	303.885
AT4G29060	40487.3	42599.5	40398.3	38505.2	37108.2	34826.9	49627.6	50555	45375.9	43294.3	50356.5	46438.1	47423.3	44589.5	42647.7
AT4G29070	1419.02	1489.04	1477.26	1242.35	1092.2	1099.62	1032.89	963.564	974.213	1570.65	1667.5	1661.99	1432.71	1277.04	1283.67
AT4G29080	895.77	1042.75	1004.16	848.173	901.953	966.356	1038.89	1032.89	997.668	829.261	825.76	805.008	892.742	867.919	913.817
AT4G29100	1092.8	1070.45	1115.34	805.228	874.667	1024.23	842.757	876.046	803.328	1093.9	1202.95	1100.92	925.654	839.376	919.224
AT4G29110	74.2886	80.9491	92.2551	144.174	192.518	109.657	107.914	98.7826	82.0919	141.409	161.956	168.638	85.3659	69.7718	93.0039
AT4G29120	1192.92	1415.54	1357.81	1200.17	1219.53	1293.81	1278.7	1405.49	1370.43	1498.93	1766.59	1569.71	1377.17	1558.24	1258.8
AT4G29130	3868.39	3781.17	3535.26	2272.28	2299.6	2864.8	2600.21	2676.66	2711.54	3763.49	4320.59	4122.62	3241.85	3407.19	3431.41
AT4G29140	234.709	267.345	221.176	213.96	265.28	217.03	358	382.133	378.628	273.727	278.095	305.458	233.471	225.173	244.405
AT4G29150	76.4419	87.3398	95.8033	117.333	122.029	111.942	85.646	98.7826	120.625	74.7446	90.5673	78.4857	78.1664	61.3146	78.9451
AT4G29160	2904.79	2900.32	2953.34	2696.36	2809.7	2269.3	2426.35	2459.17	2533.96	2540.31	2677.59	2875.33	2643.26	2954.73	2848.51
AT4G29170	187.336	202.373	211.714	411.816	408.532	395.985	318.603	305.013	283.133	297.968	213.099	242.881	203.644	216.715	136.261
AT4G29180	13.9964	10.6512	9.46206	10.7364	10.6112	19.7993	14.5598	15.5973	8.37672	3.03019	23.4409	7.42432	6.17103	4.22859	4.32576
AT4G29190	277.775	304.624	274.4	679.459	676.086	584.839	292.909	276.418	333.394	648.46	466.688	445.459	531.737	477.831	443.39
AT4G29210	1303.82	1266.43	1191.04	724.705	645.01	1175.77	902.709	1129.93	1034.53	1611.05	1262.61	1461.53	2282.25	3367.02	2169.37
AT4G29220	6058.29	5660.04	5680.78	4845.17	4686.37	4931.54	5511.32	5081.24	5046.98	5938.16	6487.81	6603.4	6193.66	5927.43	5879.79
AT4G29230	111.971	103.317	89.8895	59.8169	71.2467	53.3057	56.5264	71.0542	73.7152	61.6138	44.7509	71.0614	63.7673	82.4576	56.2349
AT4G29240	242.245	256.694	260.207	151.843	146.283	188.093	202.981	226.16	231.198	251.506	243.999	269.397	207.758	146.944	210.881
AT4G29260	1014.2	1013.99	940.292	1281.46	1366.57	1301.42	1345.5	1246.91	1255.67	1021.17	1156.06	1004.4	1087.13	1071.95	1100.91
AT4G29270	151.807	204.503	162.038	77.4552	104.596	96.7117	117.335	152.507	142.404	160.6	139.58	186.669	156.333	153.287	171.949
AT4G29310	1613.89	1497.56	1642.85	1134.99	1123.27	769.125	1641.83	1471.34	1349.49	1013.09	1035.66	1101.98	1110.79	926.062	1255.55
AT4G29330	823.634	756.235	838.575	730.073	718.531	719.627	626.072	642.954	689.404	936.328	952.554	903.646	804.291	912.319	832.709
AT4G29350	14487.4	13214.9	13675	9397.39	8913.42	9975.78	10515.6	11266.4	10788.4	11862.2	11955.9	12347.7	10905.2	10841.1	11290.2
AT4G29360	756.882	861.682	782.985	524.548	517.676	571.894	682.599	732.205	666.787	661.591	615.857	649.098	568.763	558.175	638.05
AT4G29380	1104.64	1036.36	1085.77	1744.66	1989.6	1617.45	1483.39	1497.34	1531.26	1130.26	1118.77	1011.83	1409.05	1432.44	1483.74
AT4G29390	3922.22	4521.43	4311.15	3950.98	3817.01	4303.29	3792.41	3719.08	3700	4414.98	4328.05	3720.65	3690.28	4117.59	3763.41
AT4G29400	662.137	687.002	819.651	1375.79	1363.54	1772.79	2262.77	1965.25	2030.52	1022.18	1029.27	814.554	1156.04	1127.98	1065.22
AT4G29410	4698.48	4912.33	5583.8	4658.05	4375.61	5038.15	3787.27	3480.79	3720.94	5029.1	4830.96	4484.29	4089.34	4406.2	3800.18
AT4G29420	146.424	166.159	188.058	323.625	295.598	277.951	231.244	202.764	227.009	215.143	224.82	182.426	217.015	252.659	234.673
AT4G29430	441.425	478.239	533.423	618.108	680.634	826.238	618.364	616.092	649.196	672.702	644.626	625.764	542.022	481.003	543.964
AT4G29440	687.977	619.899	748.685	692.496	665.475	613.015	692.876	675.881	657.573	649.47	744.782	693.644	684.984	756.918	655.353
AT4G29480	3391.44	3653.36	3684.29	2950.97	2814.25	3214.33	3096.1	3056.2	3199.91	3944.29	3894.39	3706.86	3608	3560.48	3738.54
AT4G29490	1385.64	1192.93	1361.35	1490.82	1548.48	1784.22	1453.41	1408.95	1569.8	1498.93	1410.72	1380.92	1365.85	1315.09	1485.9
AT4G29510	1793.69	1622.18	1728.01	2444.82	2276.11	2884.6	2381.82	1836.14	1837.02	1837.3	1834.79	1665.17	1381.28	1346.81	1385.32
AT4G29520	801.025	872.333	895.347	628.078	605.597	1029.56	898.427	731.338	776.522	991.881	936.572	929.101	875.258	994.777	1126.86
AT4G29530	113.048	96.9259	102.9	164.88	168.264	189.616	139.603	135.176	129.839	144.439	124.663	129.395	147.076	158.572	133.017
AT4G29540	176.57	201.308	215.262	263.808	264.522	291.658	220.967	255.622	276.432	266.657	314.322	264.094	264.326	299.173	246.568
AT4G29550	12.9198	4.26048	18.9241	35.2766	15.1589	23.6068	29.9761	29.4615	20.1041	10.1006	2.13099	11.6668	16.4561	9.51434	15.1402
AT4G29560	152.884	109.707	131.286	261.507	206.919	235.307	214.115	234.825	189.314	162.62	149.17	98.6374	172.789	155.401	196.822
AT4G29570	6.45988	6.39072	11.8276	0	0	1.52302	3.42584	6.93211	0	4.04025	9.58947	21.2123	2.05701	6.34289	5.4072
AT4G29580	1.07665	2.13024	3.54827	4.6013	3.78972	3.80755	1.71292	6.0656	1.67534	8.0805	5.32749	5.30309	1.0285	3.17145	6.48864
AT4G29590	4456.24	3660.82	3663	1460.15	1462.83	1485.71	2508.57	2220.01	2483.7	3902.88	5111.19	5178.99	4079.05	4284.62	4130.02
AT4G29600	4.30659	4.26048	2.36551	16.8714	16.6748	21.3223	9.42106	10.3982	8.37672	3.03019	4.26199	2.12123	6.17103	5.28574	2.16288
AT4G29610	171.187	207.698	188.058	404.914	360.781	185.808	190.134	181.101	172.56	196.962	147.039	179.244	305.466	286.487	152.483
AT4G29650	6.45988	3.19536	9.46206	4.6013	3.78972	3.04604	1.71292	5.19909	0	5.05031	11.7205	7.42432	6.17103	6.34289	0
AT4G29660	207.793	214.089	272.034	299.085	296.356	389.893	278.35	294.615	268.055	283.828	272.767	223.79	312.666	239.973	269.279
AT4G29670	6717.2	5814.49	4930.91	4254.67	4566.61	2910.49	3974.83	3552.71	3945.44	4857.39	5444.69	5402.78	5266.97	6021.52	4606.94
AT4G29680	1366.26	1576.38	1377.91	1177.93	1240.75	1439.25	1231.59	1382.96	1202.9	1571.66	1704.8	1806.23	1472.82	1478.95	1519.42
AT4G29690	10.7665	21.3024	29.5689	30.6753	46.2346	260.436	22.268	72.7872	33.5069	65.6541	19.1789	53.0309	161.475	246.316	150.32
AT4G29700	953.909	1160.98	1056.2	1330.54	1164.2	3544.83	966.944	1700.1	1598.28	2011.03	763.961	1358.65	1972.67	4431.57	2432.16
AT4G29710	41.9892	39.4094	52.0413	19.1721	24.2542	24.3683	41.1101	22.5294	33.5069	42.4226	43.6854	46.6672	58.6248	56.0289	55.1535
AT4G29720	1581.59	1409.15	1497.37	1230.85	1255.16	1564.9	1331.8	1355.23	1285.83	1459.54	1591.85	1587.74	1157.07	1062.43	1146.33
AT4G29730	487.721	471.848	525.144	317.49	256.185	419.592	372.56	344.006	319.153	423.216	427.264	448.641	393.917	412.288	415.273
AT4G29735	998.051	1038.49	1143.73	900.321	911.049	852.129	993.494	937.568	891.283	894.915	834.284	916.373	943.139	986.32	917.061
AT4G29740	433.888	440.959	395.041	515.346	522.981	291.658	308.326	337.941	378.628	309.079	304.732	312.882	634.588	1065.61	688.877
AT4G29750	2749.75	2753.33	2851.63	2924.89	2846.84	3119.91	4037.35	4064.82	3890.99	2639.29	2673.33	2547.6	3029.98	3047.76	2885.28
AT4G29760	11.8431	10.6512	14.1931	12.2701	3.03178	3.04604	5.13876	1.73303	10.0521	8.0805	6.39298	2.12123	2.05701	4.22859	4.32576
AT4G29770	6.45988	0	4.73103	6.13507	10.6112	6.09208	13.7034	12.1312	5.02603	4.04025	3.19649	4.24247	5.14252	2.1143	12.9773
AT4G29780	1128.33	2908.84	1420.49	169.481	145.525	626.723	271.498	220.095	250.464	314.129	476.277	950.313	4340.29	2369.07	795.94
AT4G29790	988.361	987.366	962.764	1069.04	1082.34	918.381	1039.74	974.829	938.193	1017.13	918.459	938.646	986.336	1057.15	953.83
AT4G29800	18.303	17.0419	16.5586	5.36818	5.30561	5.33057	20.555	24.2624	12.5651	20.2013	31.9649	23.3336	16.4561	10.5715	30.2803
AT4G29810	2546.27	2248.47	2544.11	2064.45	1945.64	2022.57	2109.46	1977.39	1997.01	2288.8	2287.62	2551.85	2641.2	3134.45	2825.8
AT4G29820	320.841	296.103	286.227	352.766	338.043	365.525	325.455	259.954	313.289	318.17	251.457	274.7	345.578	312.916	308.21
AT4G29830	945.295	970.324	953.302	852.008	772.345	919.904	832.479	754.734	796.626	923.197	958.947	995.92	814.576	725.204	819.732
AT4G29840	7461.16	7110.74	6574.95	2925.66	2841.53	3640.78	4417.62	4206.06	4186.69	8054.24	9492.51	9239.04	7916.4	9080.91	7447.88
AT4G29860	260.548	235.391	254.293	286.048	271.344	314.504	238.952	224.427	260.516	238.375	219.492	277.882	210.844	250.544	229.265
AT4G29870	543.706	565.578	494.392	539.119	509.338	388.37	372.56	467.051	453.181	515.132	509.308	601.37	447.4	565.575	503.951
AT4G29880	21.5329	14.9117	7.09654	14.5708	18.9486	7.6151	11.9904	21.6629	24.2925	15.1509	4.26199	11.6668	12.3421	19.0287	29.1989
AT4G29890	755.806	717.89	674.172	554.457	637.431	669.367	781.948	822.322	807.516	753.507	774.616	864.403	762.122	807.662	857.582
AT4G29900	3131.96	2409.3	2929.69	5148.86	4988.79	2781.03	4307.99	3877.65	3985.64	2237.29	2289.75	2297.3	3737.59	4302.6	3945.09
AT4G29905	6794.71	5911.41	7242.02	8372.07	7980.39	7641.75	7211.39	6527.45	6653.63	4114.99	3681.29	4278.53	6924.92	5942.23	6403.21
AT4G29910	427.429	426.048	444.717	658.753	588.922	632.815	578.967	485.248	548.675	429.277	425.133	412.58	451.514	328.773	436.902
AT4G29920	159.344	131.01	117.093	100.462	100.807	114.988	99.3494	129.111	114.761	135.348	147.039	160.153	120.335	78.229	118.958
AT4G29930	3.22994	9.58607	7.09654	11.5033	4.54766	13.7072	10.2775	15.5973	11.7274	6.06038	8.52398	11.6668	38.0547	157.515	35.6875
AT4G29940	493.104	494.215	549.982	687.128	648.042	627.484	622.647	613.492	547.838	603.007	540.207	514.399	543.051	632.175	541.802
AT4G29950	2914.48	2397.58	2435.3	5096.71	5032.75	2019.52	3693.91	2947.88	3001.38	1739.33	1671.76	1751.08	3397.15	4490.77	3760.17
AT4G29960	778.415	788.188	838.575	909.524	917.87	838.422	787.943	761.666	780.711	831.281	731.997	837.888	808.405	917.605	967.889
AT4G29990	133.504	103.317	104.083	205.525	225.109	280.236	179	187.167	193.502	137.369	109.746	153.79	112.107	106.772	112.47
AT4G30000	342.374	387.703	395.041	384.209	374.424	474.421	375.13	389.065	422.187	430.287	482.67	421.065	452.542	391.145	379.586
AT4G30010	4834.14	5202.04	5282.19	4414.18	4522.65	5274.22	5333.18	5094.24	4791.49	5028.09	5023.82	4717.63	4865.86	4788.88	5546.71
AT4G30020	3622.91	3615.02	3428.81	2707.1	2609.6	4423.61	3144.92	2701.79	2782.75	3603.9	3846.44	3992.16	2736.85	2301.41	2611.68
AT4G30060	782.722	541.081	589.013	411.816	414.595	486.605	516.445	491.314	546.162	443.417	402.758	477.278	593.447	826.69	729.972
AT4G30080	815.021	972.454	853.951	1118.88	1086.89	1166.63	817.919	873.446	887.095	968.65	917.393	938.646	882.457	844.662	742.949
AT4G30090	78.5952	118.228	79.2447	162.579	152.347	66.2513	83.9331	76.2533	103.871	56.5635	52.2094	78.4857	85.3659	155.401	84.3523
AT4G30097	37.6826	55.3862	28.3862	55.2156	33.3495	31.9834	34.2584	58.0565	30.9939	30.3019	41.5544	56.2127	28.7981	61.3146	31.3618
AT4G30100	2966.16	3037.72	3165.06	3451.74	3222.02	3623.26	2973.63	2982.54	2972.9	2890.8	3165.59	3296.4	3026.89	2901.87	2851.76
AT4G30110	743.963	825.468	791.265	334.361	286.503	408.169	402.536	409.861	398.732	799.97	888.625	794.402	576.991	471.488	575.326
AT4G30120	17.2263	8.52096	7.09654	7.66883	7.57944	6.09208	18.8421	13.8642	13.4028	4.04025	10.655	6.3637	8.22804	13.7429	6.48864
AT4G30130	118.431	173.614	143.114	188.653	164.474	172.101	137.89	126.511	172.56	124.238	172.611	153.79	136.791	122.629	110.307
AT4G30140	619.072	771.146	694.278	148.775	260.733	250.537	356.287	357.004	242.925	583.816	481.605	483.641	706.583	984.205	762.415
AT4G30150	773.032	787.123	897.713	1497.72	1497.7	1808.59	1205.04	1061.48	1128.34	1064.61	1043.12	894.1	765.208	827.747	733.216
AT4G30160	2859.57	2742.68	2859.91	2388.84	2473.93	2656.15	2536.84	2599.54	2750.08	2620.1	2742.59	2859.42	2501.32	2621.73	2724.15
AT4G30170	0	13.8466	7.09654	0	0	0	5.99522	6.93211	0	0	0	2.12123	0	0	2.16288
AT4G30180	66.7521	79.884	42.5793	72.087	72.7626	133.264	53.957	50.2578	68.6891	122.218	88.4363	137.88	82.2804	79.2862	65.9679
AT4G30190	12126.3	12059.3	12227.3	7748.59	7677.21	9194.47	8561.18	8776.92	8294.63	12411.6	12339.5	12125	10414.6	10554.6	9676.73
AT4G30200	3223.48	2994.05	2697.87	3171.83	3290.23	3077.26	3246.84	3295.35	3266.08	2991.81	2880.04	3118.21	3259.33	3184.13	3351.38
AT4G30210	10128	9332.58	9342.6	12379.8	11689.8	6829.98	8897.76	8620.08	8313.9	6256.33	6373.8	7192.05	9723.49	10770.2	8533.64
AT4G30220	1850.75	1877.81	2067.46	1964.76	2226.08	2532.78	2087.19	1920.2	1857.12	2029.22	2051.08	1803.05	1639.44	1815.12	1749.77
AT4G30230	81.8251	73.4932	57.9551	59.05	45.4766	95.1887	56.5264	80.5858	54.4487	177.771	164.087	169.699	139.877	168.087	127.61
AT4G30240	623.378	761.56	670.623	688.661	648.8	809.485	605.517	607.427	552.026	700.983	661.674	685.159	779.607	897.519	697.529
AT4G30250	131.351	186.396	184.51	161.046	115.207	96.7117	256.082	229.626	247.113	85.8553	95.8947	55.1521	69.9383	99.372	91.9224
AT4G30260	1472.85	1623.24	1265.55	1591.28	1679.6	1152.93	1139.95	1305.84	1331.06	1197.93	1294.58	1237.74	1547.9	1963.13	1490.22
AT4G30270	4290.44	2873.69	3737.51	13249.4	13473.2	3636.21	13129.5	10854.8	11149.4	1225.21	1214.67	1290.77	2534.24	3359.62	3759.09
AT4G30280	447.885	720.021	437.62	468.566	424.449	111.942	182.426	129.111	110.573	22.2214	29.8339	44.5459	152.219	489.46	104.9
AT4G30290	47.3724	99.0561	56.7723	47.5468	56.8458	76.9125	53.957	52.8574	20.1041	52.5233	31.9649	84.8494	19.5416	33.8288	19.4659
AT4G30310	4135.4	4045.32	4279.22	7069.13	6774.5	6363.18	6083.44	5857.64	5690.31	3771.57	4300.35	3949.74	4465.77	4253.97	4489.06
AT4G30330	620.148	645.462	769.975	730.073	792.809	933.611	804.216	789.395	785.737	751.487	729.866	658.643	648.987	602.575	639.131
AT4G30340	1140.17	1045.95	1131.9	962.439	914.08	832.33	1085.99	993.025	1005.21	1062.59	990.912	959.859	907.141	916.548	910.573
AT4G30350	2107	2374.15	2185.74	2863.54	2505.76	2366.01	2338.99	2485.16	2601.81	2099.92	1953.06	2219.87	2531.15	2094.21	1994.18
AT4G30360	520.02	416.462	460.093	735.441	767.797	580.27	659.474	598.761	621.553	519.172	450.705	531.369	532.766	553.946	483.404
AT4G30370	32.2994	56.4513	26.0207	44.4792	26.528	30.4604	28.2632	32.061	45.2343	32.322	55.4059	50.9096	22.6271	38.0574	57.3163
AT4G30390	305.768	362.141	246.013	411.05	424.449	337.349	304.043	331.875	324.179	285.848	253.588	307.579	351.749	402.774	342.817
AT4G30400	267.008	226.87	237.734	302.152	308.483	292.42	302.33	331.008	300.724	418.166	373.989	385.004	167.646	173.372	228.184
AT4G30410	59.2155	94.7956	101.717	60.5838	65.9411	65.4898	77.9379	90.984	76.2282	77.7748	111.877	103.94	55.5393	70.829	52.9906
AT4G30430	8.61317	21.3024	5.91379	1.53377	4.54766	11.4226	5.13876	7.79863	5.86371	4.04025	5.32749	8.48494	16.4561	22.2001	9.73296
AT4G30440	20078.4	20423.7	18802.3	8046.91	7429.37	7143.72	12515.5	10406	9955.73	7530.02	8779.7	10150.1	14758	14698.6	14846
AT4G30450	122.738	161.898	159.672	156.444	100.049	182.001	100.206	123.912	133.19	127.268	112.943	147.426	165.589	264.287	196.822
AT4G30460	87.2083	127.814	106.448	120.401	118.997	249.775	113.909	139.509	134.028	128.278	95.8947	129.395	140.905	289.659	207.637
AT4G30470	2370.78	2667.06	2564.22	1631.93	1563.64	2452.82	1850.81	1763.36	1397.24	1884.78	2420.81	2387.45	1281.52	1158.64	1446.97
AT4G30480	888.233	857.421	894.164	891.119	895.132	876.498	900.14	917.639	842.698	880.775	953.62	850.615	822.804	935.577	953.83
AT4G30490	1105.72	1021.45	949.754	1057.53	1175.57	983.109	1070.58	845.718	881.231	757.547	718.145	813.493	887.6	1079.35	909.491
AT4G30500	260.548	331.252	301.603	233.899	231.173	331.257	307.469	285.95	310.776	324.23	314.322	312.882	335.293	378.459	369.853
AT4G30510	473.724	453.741	454.179	718.57	699.582	473.659	684.312	683.68	649.196	330.29	342.025	366.974	496.768	474.66	455.286
AT4G30520	356.37	375.987	396.224	256.906	266.796	277.951	226.105	309.346	232.873	374.733	372.924	328.791	246.841	276.973	271.441
AT4G30530	6941.14	7420.69	6823.33	4223.23	3673	8586.78	5503.61	6374.08	5641.72	10057.2	8286.37	9214.64	11518.2	17931.4	11555.2
AT4G30550	1307.05	1172.7	1137.81	1279.16	1302.91	1248.88	1427.72	1360.43	1419.02	1386.82	1159.26	1194.26	1399.8	1439.84	1537.81
AT4G30560	305.768	298.233	352.462	275.311	300.146	380.755	328.881	383.866	340.933	405.035	337.763	360.61	365.119	391.145	394.726
AT4G30570	104.435	112.903	101.717	279.912	284.987	229.214	202.981	175.902	170.047	135.348	141.711	147.426	124.449	150.115	158.972
AT4G30580	3157.8	3027.07	2878.83	3766.16	3386.49	3177.78	4200.94	4022.36	4349.19	3508.96	3607.77	3373.82	4284.75	4141.91	3925.63
AT4G30600	3762.88	3971.83	3757.62	5399.63	5449.62	4051.99	4154.69	3986.83	3801.36	3242.3	3255.09	3364.28	4161.33	4921.03	3809.91
AT4G30610	3127.66	2474.27	2917.86	598.169	590.438	440.153	919.838	948.833	945.732	2186.79	2643.5	2334.42	1828.68	1750.64	1637.3
AT4G30620	2038.09	2035.44	2053.27	1837.45	1887.28	2335.55	2391.24	2273.73	2172.08	2163.55	2157.63	1785.02	2307.97	2236.93	2253.72
AT4G30630	277.775	258.824	274.4	282.98	294.84	293.943	268.072	306.746	344.283	387.864	377.186	355.307	287.981	267.459	233.591
AT4G30640	8.61317	4.26048	9.46206	3.06753	7.57944	1.52302	6.85168	5.19909	11.7274	16.161	4.26199	2.12123	29.8266	31.7145	32.4432
AT4G30650	4736.17	5516.25	4182.23	2707.1	2589.14	4320.04	3736.74	3603.83	3780.41	3690.77	3506.55	3748.22	3156.48	3497.05	3305.96
AT4G30660	840.861	1154.59	782.985	705.533	691.245	943.511	839.331	855.25	921.439	1030.26	789.533	708.492	780.635	908.091	954.912
AT4G30662	3.22994	5.3256	2.36551	8.43572	6.06355	15.2302	7.70814	12.1312	5.86371	5.05031	3.19649	6.3637	0	2.1143	2.16288
AT4G30670	60.2922	39.4094	36.6655	46.7799	34.1075	28.1759	45.3924	55.4569	65.3384	37.3723	36.2269	24.3942	22.6271	35.9431	49.7463
AT4G30680	468.341	399.42	417.513	519.18	478.263	411.215	437.651	461.852	387.842	361.602	354.811	351.064	419.63	341.459	341.735
AT4G30690	2228.66	2090.83	2105.31	2174.88	2048.72	1772.79	2866.57	2638.54	2675.53	2259.51	2367.53	2264.42	2543.49	2489.59	2789.03
AT4G30700	200.256	191.721	198.703	213.96	217.53	260.436	244.948	245.224	247.951	221.204	224.82	232.275	187.188	150.115	176.275
AT4G30710	372.52	394.094	324.075	289.115	312.273	287.089	244.091	277.285	299.887	369.683	386.775	329.852	273.582	263.23	268.197
AT4G30720	2580.72	2582.91	2497.98	4511.58	4247.52	4910.98	6177.65	5779.65	5387.07	2654.44	3015.36	2688.66	3087.57	2710.53	2711.17
AT4G30750	1201.54	1119.44	1103.51	1144.96	1223.32	1209.28	1027.75	1048.48	1066.36	1186.82	1025.01	1018.19	1196.15	1253.78	1119.29
AT4G30760	1829.22	1674.37	1554.14	1778.4	1630.34	2077.4	1806.27	1852.61	1602.47	2057.5	2074.52	1895.32	1592.13	1733.72	1788.7
AT4G30780	838.707	712.565	767.609	764.583	754.912	719.627	820.489	915.039	871.179	714.114	670.198	697.886	816.633	938.748	831.628
AT4G30790	1363.03	1237.67	1367.27	1840.52	1893.34	1608.31	1510.8	1700.97	1625.92	1413.08	1303.1	1367.14	1653.84	1403.89	1430.75
AT4G30800	531.863	546.406	671.806	598.936	544.962	714.296	535.288	480.915	423.862	670.682	662.739	553.642	446.371	459.86	479.078
AT4G30810	2492.44	2419.95	2502.71	1648.8	1577.28	2021.81	2106.89	2390.71	2187.16	2673.64	2805.45	2784.12	2825.3	2779.24	2893.93
AT4G30820	203.486	253.498	306.334	255.372	257.701	260.436	247.517	252.156	217.795	274.737	282.357	276.821	223.186	180.772	255.22
AT4G30825	1431.94	1361.22	1297.48	1867.36	1916.08	2196.96	2661.88	2512.02	2337.94	1604.99	1667.5	1603.65	1812.23	1615.32	1694.62
AT4G30830	51.679	46.8653	47.3103	33.7429	25.0121	35.0294	44.5359	33.7941	51.098	54.5434	69.2573	55.1521	47.3112	33.8288	28.1174
AT4G30840	585.696	584.751	631.592	542.954	539.656	597.024	436.795	428.058	511.818	567.655	638.233	499.551	486.483	479.946	432.576
AT4G30845	180.877	215.154	248.379	177.917	196.307	230.737	246.661	240.024	247.113	208.073	228.016	212.123	233.471	219.887	231.428
AT4G30850	376.826	366.401	331.172	180.218	190.244	114.988	232.101	274.685	268.893	152.519	131.056	94.3949	190.273	334.059	244.405
AT4G30860	433.888	378.117	551.165	244.636	272.86	201.039	280.062	334.475	315.802	365.643	371.858	429.55	441.229	438.717	426.087
AT4G30870	155.037	153.377	136.017	187.886	206.919	173.624	172.148	159.439	139.891	174.741	142.777	102.88	147.076	167.03	142.75
AT4G30890	2559.19	2441.25	2416.37	2516.91	2370.85	2546.49	2495.72	2453.97	2503.8	2561.52	2557.19	2499.87	2337.79	2547.73	2258.05
AT4G30900	1015.28	807.361	814.92	529.916	540.414	549.049	710.862	679.347	694.43	738.356	775.682	838.948	759.037	679.747	767.823
AT4G30910	825.788	678.481	704.923	1215.51	1068.7	702.873	944.676	958.365	940.706	533.313	523.159	586.521	935.939	979.977	870.559
AT4G30920	5764.36	5764.43	5769.49	7388.16	7023.11	4997.79	7069.22	7030.03	6853	6137.14	6623.13	6334.01	7067.89	7206.58	6208.55
AT4G30930	1010.97	934.11	1053.84	1114.28	1105.84	1200.9	1073.14	960.098	903.848	1542.37	1503.42	1398.95	1220.84	1181.89	1129.02
AT4G30935	441.425	476.108	505.037	565.193	604.081	752.372	550.704	605.694	573.805	561.595	556.189	471.975	462.827	538.089	488.811
AT4G30940	94.7449	119.293	99.3516	130.37	165.99	98.9963	136.177	136.909	147.43	158.58	124.663	131.517	84.3374	111.001	115.714
AT4G30950	25386.2	23736.2	23214	13945.8	13640.7	12951	22104.4	20798.9	20054.7	28700.9	32409.2	30935	29291.8	28248.1	27536.7
AT4G30960	4043.88	4697.18	3786.01	2460.93	2251.85	3022.43	2373.25	2430.57	1951.78	4890.72	6057.35	5858.85	3239.79	2912.44	2940.44
AT4G30975	51.679	40.4745	31.9344	32.2091	43.9607	22.0838	52.2441	53.7239	56.9617	49.4931	40.4889	21.2123	32.9122	24.3144	24.8731
AT4G30980	77.5185	126.749	147.845	74.3877	57.6037	72.3434	57.3828	97.0496	81.2542	107.067	143.842	154.85	59.6533	77.1719	60.5607
AT4G30990	1942.27	1597.68	1958.65	3172.6	3072.7	3301.14	2502.58	2427.97	2306.11	2025.18	2048.95	1801.99	1537.61	1549.78	1578.9
AT4G30993	3051.22	2856.65	2715.61	1985.46	2101.78	1977.64	2374.11	2394.18	2263.39	2855.45	2956.75	3004.73	2957.98	2736.96	3039.93
AT4G30996	1632.2	1609.4	1426.41	1823.65	1733.42	1095.81	1270.99	1480.87	1465.93	1283.79	1144.34	1271.68	1193.07	1565.64	1361.53
AT4G31000	2360.01	1989.64	2289.82	1643.43	1516.65	507.165	1979.28	1615.18	1625.08	513.112	667.001	663.946	1100.5	1280.21	1223.11
AT4G31010	355.293	257.759	280.313	323.625	301.662	336.587	288.627	357.87	367.738	659.571	672.329	650.158	684.984	645.918	548.29
AT4G31020	26.9162	47.9304	21.2896	32.2091	29.5598	19.7993	47.1053	29.4615	37.6953	26.2616	44.7509	50.9096	19.5416	25.3716	20.5474
AT4G31040	4293.67	4057.04	4102.98	4753.91	4834.92	4662.72	5460.79	5046.58	5296.6	4433.16	4450.58	3888.22	5029.39	4597.54	4842.69
AT4G31050	480.184	454.806	482.565	525.315	517.676	514.019	636.35	535.506	600.611	532.303	510.373	448.641	561.564	471.488	521.254
AT4G31060	261.625	235.391	229.455	371.172	346.38	344.964	343.441	298.081	345.959	307.059	273.833	221.669	280.782	251.601	300.64
AT4G31070	64.5988	68.1676	69.7827	148.775	150.831	167.532	150.737	145.574	154.969	101.006	105.484	77.4251	89.4799	81.4005	82.1895
AT4G31080	1669.88	1587.03	1687.79	1748.49	1717.5	1421.74	1560.47	1614.32	1643.51	1811.04	1601.44	1729.87	1671.32	1704.12	1751.93
AT4G31100	4.30659	12.7814	21.2896	12.2701	18.1907	13.7072	11.134	22.5294	18.4288	26.2616	13.8515	14.8486	18.5131	12.6858	11.8958
AT4G31110	6.45988	13.8466	18.9241	15.3377	12.1271	30.4604	44.5359	38.1266	41.8836	10.1006	4.26199	12.7274	28.7981	64.4861	38.9318
AT4G31115	1319.97	1233.41	1237.16	1123.48	1079.31	1133.89	1336.08	1303.24	1192.01	1390.86	1347.85	1384.11	1363.8	1147.01	1319.36
AT4G31120	1551.45	1531.64	1764.67	3036.86	3065.88	3478.58	2327.86	2317.93	2346.32	1916.09	1887	1687.44	1685.72	1470.49	1479.41
AT4G31130	1016.35	874.463	936.744	1061.37	1138.43	851.368	1025.18	1072.74	1128.34	957.539	814.04	797.584	920.512	1076.18	1063.06
AT4G31140	698.743	749.844	615.034	811.363	890.584	743.234	724.565	717.474	676.839	617.148	779.944	658.643	646.93	614.203	612.095
AT4G31150	278.851	249.238	259.024	354.3	364.571	404.362	383.694	356.137	366.9	352.512	261.047	275.76	367.176	322.43	325.514
AT4G31160	1548.22	1594.48	1710.27	1366.59	1362.78	1712.64	1508.23	1467.01	1616.71	1600.95	1913.63	1685.32	1524.24	1431.38	1290.16
AT4G31170	2224.35	1972.6	2087.57	2258.47	2156.35	2014.19	2172.84	2279.8	2265.07	2027.2	1987.15	2034.26	2434.47	2605.87	2778.22
AT4G31180	3647.68	3519.15	3913.74	4296.85	4219.47	4648.26	3806.97	3761.54	3931.2	3696.83	3703.67	3463.98	3901.12	3873.39	3829.38
AT4G31200	671.827	643.332	539.337	757.681	803.421	811.769	662.044	824.922	743.853	643.41	712.818	763.644	642.816	626.889	626.154
AT4G31210	3274.08	3076.06	3547.09	4490.87	4580.25	5014.54	5660.35	5507.56	5299.95	4387.71	4448.45	4065.35	3721.13	3839.56	3685.55
AT4G31230	17.2263	6.39072	14.1931	6.90195	8.33738	6.85359	7.70814	5.19909	16.7534	18.1811	12.786	11.6668	14.3991	8.45719	17.303
AT4G31240	161.497	177.875	180.962	192.488	153.105	118.796	197.842	176.769	148.268	170.701	152.366	147.426	151.19	157.515	216.288
AT4G31270	211.023	194.917	206.982	338.196	312.273	358.671	274.924	289.416	266.38	235.345	218.427	169.699	256.098	196.63	220.614
AT4G31290	2867.11	2920.56	2921.41	2842.84	2837.74	1740.05	2660.17	2964.35	3143.78	2182.75	1827.33	1877.29	3043.35	3269.76	3220.53
AT4G31300	4274.29	4078.34	4363.19	4967.1	4825.07	6232.2	4680.55	4492.01	4842.58	4162.47	4380.26	4259.44	4070.82	3853.31	4083.52
AT4G31310	1515.92	1745.73	1665.32	1134.22	970.926	1220.7	1282.98	1375.16	1353.68	1811.04	1979.69	1987.6	1865.71	1497.98	1713
AT4G31330	121.661	168.289	143.114	30.6753	27.286	28.9374	59.9522	31.1945	24.2925	87.8754	128.925	93.3343	101.822	74.0004	100.574
AT4G31340	5207.74	5522.64	5378	4855.91	4530.99	4783.8	4838.14	4488.54	4603.85	4630.13	4386.65	4766.41	4743.46	4873.46	4975.71
AT4G31350	1245.68	1080.03	1137.81	927.929	882.247	1069.92	965.231	967.896	951.596	1213.09	1227.45	1118.95	977.08	921.834	1013.31
AT4G31351	3.22994	3.19536	2.36551	8.43572	4.54766	6.85359	5.13876	0.866514	7.53905	3.03019	12.786	8.48494	4.11402	13.7429	9.73296
AT4G31354	8.61317	3.19536	8.2793	8.43572	2.27383	3.80755	4.2823	4.33257	5.86371	12.1208	7.45848	4.24247	4.11402	14.8001	0
AT4G31355	8.61317	5.3256	0	1.53377	4.54766	4.56906	0	4.33257	5.02603	13.1308	3.19649	4.24247	8.22804	6.34289	4.32576
AT4G31360	333.76	371.727	352.462	425.62	501.001	419.592	469.34	463.585	443.966	344.431	313.256	294.852	305.466	290.716	328.758
AT4G31390	5631.94	5457.67	5283.38	2014.6	1978.99	2179.44	3122.65	3120.32	2949.44	4266.5	5436.17	5317.93	4238.47	4275.11	4020.79
AT4G31400	141.041	164.028	147.845	81.2896	81.8579	98.2348	83.9331	111.78	96.3323	137.369	203.51	183.487	128.563	116.286	116.796
AT4G31410	517.867	542.146	506.22	885.75	925.449	788.924	755.398	801.526	839.348	700.983	675.525	602.431	640.759	599.403	681.307
AT4G31420	1409.33	1434.72	1583.71	1618.89	1608.36	1565.66	1576.74	1631.65	1671.16	1274.7	1337.2	1290.77	1275.35	1476.84	1466.43
AT4G31430	962.522	984.17	1018.35	1316.74	1247.58	1103.43	1146.8	1132.53	1135.88	964.61	949.358	952.434	1112.84	1118.46	1060.89
AT4G31440	183.03	171.484	190.424	225.464	178.117	202.562	217.541	181.101	203.554	176.761	232.278	186.669	159.418	192.401	158.972
AT4G31441	17.2263	15.9768	20.1069	28.3747	22.7383	32.7449	13.7034	22.5294	24.2925	24.2415	15.9825	18.0305	12.3421	27.4859	15.1402
AT4G31450	816.098	820.142	794.813	561.359	485.084	669.367	608.943	546.771	516.844	874.714	867.315	924.858	693.212	606.803	719.158
AT4G31460	813.945	794.579	955.668	880.382	879.215	1002.15	912.987	1005.16	867.828	1093.9	926.982	917.434	884.514	860.519	854.338
AT4G31480	5719.15	5913.54	5739.92	5312.97	5739.15	5150.09	5194.43	5114.17	5386.23	5282.63	5410.59	5221.42	5296.8	5548.97	5411.53
AT4G31490	4567.13	4827.12	4781.89	4214.02	4296.03	4312.43	4303.71	4032.76	4087.84	4549.32	4596.55	4650.81	4259.04	4469.62	4478.24
AT4G31500	7263.06	9647.85	7671.36	4700.23	3698.01	9800.63	6250.45	7239.73	7512.24	9845.08	8435.54	10660.3	14965.8	24514.2	13171.9
AT4G31510	490.951	528.299	509.768	859.676	876.941	628.246	619.221	643.82	572.968	568.665	475.212	504.854	760.065	809.776	636.968
AT4G31520	43.0659	39.4094	18.9241	13.8039	8.33738	19.7993	11.9904	29.4615	11.7274	47.4729	23.4409	37.1216	26.7411	29.6002	24.8731
AT4G31530	3686.44	3512.76	3409.89	2579.8	2511.07	2458.91	3776.99	3618.56	3610.37	3183.72	3495.9	3754.59	3302.53	3402.96	3366.52
AT4G31540	801.025	791.384	768.792	631.912	695.792	656.421	789.656	814.523	817.568	620.178	605.202	648.037	516.309	622.661	646.701
AT4G31550	3091.05	3324.24	2824.42	668.722	557.847	1065.35	1315.52	1331.83	1285.83	1287.83	1328.67	1664.11	1647.66	1801.38	1822.23
AT4G31560	2534.43	2347.52	2133.69	2183.32	1941.09	2121.57	2088.91	2155.02	2005.39	2287.79	2151.24	2283.51	2362.48	2058.27	2132.6
AT4G31570	1777.54	1783.01	1772.95	1738.52	1663.69	1889.31	1593.02	1634.25	1700.47	1716.1	1830.52	1829.56	1650.75	1587.84	1577.82
AT4G31580	2225.43	2643.63	2735.72	2643.45	2613.39	2467.29	2202.82	2302.33	2159.52	2468.59	2464.49	2464.87	2241.11	2467.39	2100.16
AT4G31590	1926.12	2050.35	1832.09	1277.63	1297.6	1728.63	1308.67	1452.28	1370.43	1935.28	2041.49	2057.6	1485.16	1616.38	1465.35
AT4G31600	354.217	382.378	308.7	477.768	470.683	417.307	561.838	468.784	552.026	457.558	385.71	375.459	477.226	445.06	545.046
AT4G31610	2.15329	19.1721	0	20.7059	6.06355	9.13812	1.71292	5.19909	5.02603	2.02013	2.13099	10.6062	2.05701	6.34289	4.32576
AT4G31615	19.3796	25.5629	16.5586	25.3072	15.1589	14.4687	17.1292	15.5973	29.3185	11.1107	26.6374	22.273	24.6841	16.9144	33.5246
AT4G31620	107.665	127.814	117.093	151.076	156.894	73.8664	131.895	164.638	140.729	73.7346	52.2094	77.4251	123.421	72.9433	96.2482
AT4G31650	291.771	456.936	295.689	253.838	274.376	334.303	296.335	286.816	304.075	291.908	396.365	342.579	217.015	208.258	334.165
AT4G31670	581.389	486.76	508.586	684.827	716.257	719.627	565.264	562.368	561.24	545.434	590.285	567.43	559.507	530.689	605.607
AT4G31700	17434.1	18222.1	18747.9	15502.5	14521.4	16604.7	13938	13583.5	13203.4	16393.3	16938.2	14931.4	13832.4	14866.7	13460.7
AT4G31720	1189.69	1425.13	1173.3	870.413	859.508	724.957	916.412	921.105	1009.4	1166.62	1192.29	1078.65	1280.49	1244.26	1098.74
AT4G31730	93.6682	112.903	66.2344	47.5468	41.6869	37.314	71.9427	84.9184	56.124	34.3421	34.0959	27.576	42.1687	25.3716	62.7235
AT4G31740	2.15329	2.13024	9.46206	0	6.06355	1.52302	1.71292	4.33257	1.67534	9.09056	2.13099	4.24247	1.0285	4.22859	7.57008
AT4G31750	501.717	542.146	639.872	592.801	623.788	708.966	530.149	545.038	524.383	571.695	559.386	595.006	517.338	612.089	528.824
AT4G31760	19.3796	9.58607	14.1931	16.1046	12.1271	7.6151	9.42106	15.5973	8.37672	10.1006	11.7205	12.7274	10.285	13.7429	9.73296
AT4G31770	448.962	494.215	418.696	627.311	591.196	659.467	536.144	501.712	435.59	426.246	458.164	440.156	459.742	507.431	444.472
AT4G31780	7631.27	7100.09	7240.84	4789.95	4759.13	3937.77	5966.96	5740.66	5956.69	6157.34	6890.57	6553.55	8155.02	10738.5	7811.24
AT4G31790	989.438	911.742	1030.18	1150.33	1131.61	1253.45	1048.31	986.093	934.842	1013.09	1004.76	890.918	792.977	815.062	814.324
AT4G31800	10811.7	7292.87	8758.32	3448.67	3558.55	1476.57	7483.75	5450.38	5185.19	967.64	542.338	706.371	8520.13	10325.2	10500.8
AT4G31805	199.18	205.568	215.262	131.137	152.347	188.854	125.9	136.043	167.534	199.992	174.742	172.881	143.991	124.744	150.32
AT4G31810	854.857	728.542	875.24	1133.45	1128.58	1450.68	1078.28	930.636	1025.31	1056.53	887.559	797.584	754.923	700.89	710.506
AT4G31820	1919.66	1895.91	1871.12	4272.31	5054.73	2923.44	3017.31	3347.34	3163.89	1592.87	1168.85	1283.35	1893.48	1874.32	2146.66
AT4G31840	1331.81	1538.03	1460.71	790.657	768.555	856.698	1087.7	1081.41	1240.59	1112.08	1092.13	1209.1	1125.18	1052.92	1072.79
AT4G31850	3797.33	3563.89	3573.11	4502.37	4453.68	4850.06	5066.82	5076.91	4758.82	3691.78	4057.41	3797.01	4064.65	3672.53	3732.05
AT4G31860	995.898	1012.93	933.195	1276.86	1227.87	1194.05	1169.07	1117.8	1290.85	1111.07	1198.68	1245.16	1185.87	1238.98	1265.29
AT4G31870	215.329	175.745	242.465	997.715	890.584	1190.24	634.637	540.705	598.098	299.989	459.229	434.853	339.407	306.573	337.409
AT4G31875	19.3796	19.1721	21.2896	38.3442	31.8336	61.6823	23.9809	35.5271	25.9678	20.2013	39.4234	35.0004	19.5416	20.0858	28.1174
AT4G31877	40.9126	36.2141	29.5689	27.6078	19.7065	15.2302	32.5455	8.66514	23.4548	31.3119	34.0959	35.0004	28.7981	37.0002	32.4432
AT4G31880	2186.67	2342.2	2438.85	2343.6	2144.22	2394.19	2185.69	2276.33	2181.3	2147.39	2128.86	2087.29	2199.97	2055.1	2085.02
AT4G31890	295.001	411.136	405.686	313.655	307.725	373.14	349.436	366.536	311.614	299.989	240.802	259.851	295.181	271.687	229.265
AT4G31910	37.6826	61.7769	54.4068	30.6753	65.1832	22.8453	54.8135	50.2578	71.2021	35.3522	49.0129	33.9398	37.0262	59.2003	38.9318
AT4G31920	732.119	758.365	720.299	479.302	463.862	616.061	608.087	590.096	570.455	613.108	694.704	738.19	533.794	599.403	586.141
AT4G31930	301.461	286.517	276.765	302.919	284.987	290.897	271.498	260.821	297.374	398.975	379.317	343.64	330.15	335.116	302.803
AT4G31950	0	4.26048	0	0	0	1.52302	0	0	3.35069	0	2.13099	2.12123	10.285	35.9431	6.48864
AT4G31970	0	0	0	0	0	1.52302	0	0	0	4.04025	0	0	0	0	12.9773
AT4G31980	410.202	422.852	399.772	588.967	568.458	456.906	403.393	433.257	420.511	515.132	493.325	566.37	508.081	601.518	520.173
AT4G31985	4222.61	5269.15	5211.23	4086.72	4466.56	5483.63	4653.15	4421.82	4764.68	5604.84	4919.4	4576.56	4413.31	4793.11	4746.44
AT4G31990	13518.4	13674	13231.5	6036.91	5957.44	7496.3	13215.2	12528.1	12407.6	14956	17355.9	16730.2	15172.5	14880.4	15218
AT4G32000	204.563	269.475	203.434	166.414	153.105	237.591	156.732	149.04	163.346	231.304	248.261	214.245	203.644	158.572	177.356
AT4G32010	1147.7	1142.87	1284.47	1257.69	1217.26	1324.27	1138.24	1129.93	1184.47	1199.95	1194.42	1143.35	1381.28	1232.64	1257.71
AT4G32020	7731.4	10178.3	6974.72	4921.09	5031.23	4750.3	4425.33	4138.47	4404.48	5180.61	7966.72	8292.97	7781.67	7354.58	5266.61
AT4G32030	1440.55	1443.24	1415.76	1150.33	1151.32	852.891	1126.25	956.632	995.992	985.821	1062.3	1165.62	1427.56	1192.46	1153.9
AT4G32040	989.438	1058.73	1062.12	1256.16	1213.47	993.009	1105.69	1155.06	1168.55	945.419	967.471	995.92	1184.84	1298.18	1188.5
AT4G32050	511.407	524.039	526.327	665.655	585.891	820.146	632.924	561.501	591.397	577.756	571.106	572.733	508.081	514.831	494.218
AT4G32060	9124.58	8779.78	8308.87	8158.87	7822.74	5166.08	7870.01	7835.89	7793.7	7832.02	8049.83	8041.6	10387.9	9239.48	9151.15
AT4G32070	985.131	1055.53	1103.51	1050.63	982.295	1204.71	1158.79	1244.31	1129.18	1055.52	1096.4	921.676	979.137	969.405	934.364
AT4G32120	510.33	467.587	469.555	644.949	566.942	514.781	467.627	529.44	524.383	454.528	462.426	462.429	454.599	430.26	466.101
AT4G32130	980.825	1011.86	922.551	1169.5	1221.81	1089.72	982.36	1034.62	1055.47	1018.14	934.441	1027.74	1065.53	1024.38	1109.56
AT4G32140	930.222	860.616	845.671	779.92	805.694	593.978	723.709	697.544	784.899	710.074	580.696	630.007	681.899	808.719	758.09
AT4G32150	3775.8	3188.97	3666.55	3197.14	3031.02	2371.34	3480.65	3378.54	3437.81	3138.26	2859.79	3056.7	3287.1	3242.28	3616.34
AT4G32160	970.058	826.533	875.24	1144.96	1202.1	907.72	1047.45	1045.88	983.427	930.268	887.559	978.95	1101.53	1101.55	1026.29
AT4G32175	478.031	466.522	534.606	507.677	555.573	586.363	520.728	491.314	485.85	466.649	477.343	403.035	427.858	422.859	417.436
AT4G32180	2176.98	2470.01	2235.41	2856.64	2884.73	2839.67	2813.47	2656.73	2607.67	2414.05	2289.75	2373.66	2443.73	2526.59	2467.85
AT4G32190	2268.49	2285.75	2348.96	2460.16	2473.93	2152.79	2549.68	2508.56	2286.01	3170.59	3750.55	3422.61	4220.98	3346.93	3495.21
AT4G32200	423.122	381.313	521.596	438.657	398.678	387.608	313.464	278.151	356.848	484.83	409.151	357.428	445.343	427.088	344.979
AT4G32205	6.45988	14.9117	8.2793	12.2701	9.85327	5.33057	16.2727	21.6629	14.2404	10.1006	0	8.48494	7.19953	22.2001	7.57008
AT4G32210	1569.75	1465.6	1595.54	657.986	774.619	827	986.642	1008.62	1026.99	1444.39	1687.75	1544.26	1532.47	1761.21	1470.76
AT4G32208	22.6096	23.4326	40.2137	26.8409	18.9486	42.6445	23.9809	19.9298	15.9158	59.5937	34.0959	68.9401	21.5986	25.3716	22.7102
AT4G32212	8.61317	12.7814	16.5586	12.2701	9.09533	11.4226	8.5646	6.0656	17.5911	14.1409	11.7205	20.1517	18.5131	9.51434	10.8144
AT4G32240	1744.17	1669.04	1916.07	1355.85	1235.45	1657.81	1654.68	1544.13	1782.57	1742.36	1704.8	1652.44	1507.79	1685.1	1668.66
AT4G32250	916.226	860.616	926.099	790.657	751.122	919.904	806.785	907.24	776.522	952.489	1020.75	953.495	925.654	807.662	1067.38
AT4G32260	43916.4	44662.6	39737.1	15221.1	15099.8	11670.1	20513.1	27759.7	21620.3	39101.5	44309.8	53260	38080.4	41238.3	36578.6
AT4G32270	458.651	415.397	417.513	398.779	334.253	475.182	473.622	454.92	511.818	451.498	554.059	525.006	421.687	350.973	425.006
AT4G32272	432.812	401.55	435.255	412.583	396.405	464.521	384.551	416.793	447.317	451.498	453.902	469.853	403.174	463.031	462.856
AT4G32280	17.2263	18.107	16.5586	4.6013	10.6112	7.6151	11.134	6.93211	10.0521	18.1811	8.52398	10.6062	12.3421	10.5715	15.1402
AT4G32285	2706.69	2968.49	2819.69	2877.35	2923.39	2481	2625.05	2554.48	2809.55	2759.49	2738.33	2680.18	2774.91	3096.39	2824.72
AT4G32290	413.432	411.136	361.924	453.995	482.052	478.99	356.287	433.257	451.505	536.343	449.64	403.035	449.457	547.603	439.065
AT4G32295	99.0515	132.075	140.748	145.708	164.474	216.269	171.292	170.703	183.45	147.469	163.021	147.426	111.079	71.8861	84.3523
AT4G32300	2747.6	2396.52	2558.3	2253.1	2216.99	1133.13	2490.59	2331.79	2335.43	1341.36	1095.33	1210.16	2288.42	2539.27	2349.97
AT4G32320	1642.96	1670.11	1645.22	1411.07	1346.11	1503.98	1680.37	1723.5	1630.11	1528.22	1663.24	1580.32	1888.34	1724.21	1820.06
AT4G32330	4057.88	3885.56	3820.31	3367.39	3445.61	3454.21	3785.55	3798.8	3524.92	3444.31	3402.13	3532.92	3575.08	3513.96	3772.06
AT4G32340	7371.8	7907.45	8632.94	5089.04	4940.28	6430.19	6938.18	7530.01	6764.2	6953.27	6570.92	6634.16	6972.23	6385.18	6678.97
AT4G32350	985.131	832.923	971.044	549.089	572.248	364.763	847.896	667.216	604.799	431.297	382.513	380.762	416.545	505.317	618.584
AT4G32360	496.334	432.438	449.448	491.572	482.81	526.203	527.579	510.377	434.752	512.102	445.378	421.065	484.426	426.031	526.661
AT4G32390	2494.59	2768.25	2540.56	2575.96	2595.2	2180.2	2124.02	2183.62	2397.42	2532.23	2479.41	2506.24	2314.14	2783.47	2382.41
AT4G32400	1584.82	1430.46	1523.39	1393.43	1239.24	1646.38	1426.01	1419.35	1457.55	1560.55	1565.22	1608.96	1408.02	1537.09	1310.71
AT4G32410	24498	24391.2	24257.2	21520.3	22691.3	17313.7	22091.5	21678.5	22549.3	17741.7	19142.7	19728.5	19272.1	20482.3	20222.9
AT4G32420	1990.72	2123.85	2211.76	1997.73	1933.51	2312.71	1955.3	2079.63	1698.8	2285.77	1981.82	2303.66	2219.51	1904.98	1900.09
AT4G32430	118.431	97.991	107.631	131.137	144.767	144.687	122.474	142.975	155.807	96.966	116.139	116.668	113.136	114.172	97.3296
AT4G32440	380.056	403.68	395.041	681.759	660.169	542.195	579.824	593.562	608.988	534.323	535.945	529.248	444.314	509.546	498.544
AT4G32450	206.716	181.07	211.714	286.814	267.554	291.658	286.914	277.285	265.542	230.294	252.523	249.245	224.214	218.83	247.65
AT4G32460	387.593	468.653	484.93	357.368	317.578	362.479	322.885	303.28	323.341	396.955	541.273	553.642	335.293	326.659	347.142
AT4G32470	5383.23	5122.16	5544.77	3927.98	4112.6	4694.71	4560.65	4870.68	4277.99	5164.45	5142.09	5260.66	5254.63	4912.57	5626.73
AT4G32480	930.222	1036.36	1084.59	1796.04	2004	1338.73	915.556	653.352	541.136	786.839	336.697	491.066	1801.94	2369.07	1585.39
AT4G32490	0	0	0	1.53377	0	2.28453	0	1.73303	1.67534	2.02013	0	2.12123	2.05701	10.5715	0
AT4G32510	12.9198	21.3024	14.1931	47.5468	45.4766	39.5985	63.3781	42.4592	33.5069	45.4528	14.917	29.6973	37.0262	24.3144	28.1174
AT4G32520	4341.04	4459.65	4689.63	3857.42	4090.62	4486.82	4584.63	4159.27	4342.49	5293.74	5251.84	4902.17	4217.9	4310	4080.27
AT4G32530	4310.89	5012.45	4670.71	3500.82	3598.72	3747.39	4403.92	4112.48	3812.25	4402.86	4174.62	4357.02	4266.24	4418.88	4526.91
AT4G32540	8.61317	14.9117	8.2793	16.8714	8.33738	6.85359	7.70814	6.93211	5.02603	16.161	5.32749	7.42432	6.17103	6.34289	4.32576
AT4G32551	3051.22	2982.33	2896.57	2901.89	2953.71	2834.34	2691	2927.95	2766.83	2691.82	2840.62	2883.82	2783.13	2748.59	2581.4
AT4G32560	350.987	321.666	331.172	329.76	351.686	362.479	402.536	358.737	390.355	410.085	363.335	399.853	377.461	342.516	321.188
AT4G32570	3318.22	3247.55	3343.65	2723.97	2429.21	2823.68	3323.92	3501.58	3070.07	2785.75	3061.17	3106.55	2711.14	2230.58	2558.69
AT4G32590	3327.91	3142.1	3388.6	1826.72	1882.73	1910.63	1988.7	2272	2001.2	3436.23	3593.92	3393.98	2881.87	2831.04	2734.96
AT4G32600	1501.92	1330.33	1504.47	1095.88	1145.25	1259.54	1094.56	1166.33	1224.68	1627.21	1812.41	1636.53	1368.94	1416.58	1277.18
AT4G32605	661.061	580.49	696.644	640.348	588.922	752.372	686.025	647.286	657.573	693.913	707.49	705.31	608.875	569.803	617.502
AT4G32610	774.109	821.207	876.423	786.056	834.496	837.661	827.341	779.863	805.841	857.543	978.126	1058.5	783.721	797.09	804.592
AT4G32620	1489	1480.52	1512.75	1427.94	1330.95	1372.24	1298.39	1365.63	1272.42	1437.32	1463.99	1448.8	1442.99	1333.06	1226.35
AT4G32640	3379.59	3431.81	3425.26	3159.56	3431.97	3357.5	3268.25	3333.48	3284.51	3073.62	3116.58	3225.34	3303.56	3444.19	3092.92
AT4G32650	199.18	215.154	259.024	223.163	256.185	178.193	237.239	214.896	184.288	204.033	132.122	142.123	155.304	208.258	184.926
AT4G32660	1499.77	1355.9	1440.6	1483.15	1349.14	1532.16	1491.95	1441.88	1479.33	1502.97	1491.7	1474.26	1423.45	1445.12	1477.25
AT4G32670	597.539	585.816	618.582	741.576	789.778	590.17	550.704	558.035	596.423	632.299	604.137	615.158	596.533	624.775	595.874
AT4G32680	626.608	560.253	580.734	632.679	630.609	577.224	520.728	507.777	577.994	531.293	534.88	555.763	629.445	646.975	589.385
AT4G32690	391.899	420.722	389.127	212.427	206.161	293.943	256.082	248.69	255.49	317.16	381.448	411.519	242.727	251.601	259.546
AT4G32700	562.009	533.625	435.255	466.265	465.378	442.437	421.378	416.793	443.966	370.693	491.194	473.035	402.145	407.002	337.409
AT4G32710	720.276	693.393	702.558	608.905	672.296	694.497	827.341	711.408	765.632	613.108	681.918	733.947	617.103	544.432	589.385
AT4G32720	2157.6	2234.62	2603.25	2689.46	2766.5	3566.91	2656.74	2655	2332.92	2456.47	2384.58	2278.21	1989.13	1876.44	1884.95
AT4G32730	1340.42	1173.76	1179.21	786.056	836.012	1011.28	974.652	928.903	974.213	1142.38	1175.24	1233.5	1061.42	1005.35	940.853
AT4G32750	385.439	388.769	292.141	423.32	361.539	320.596	429.943	389.065	348.472	338.371	338.828	329.852	343.521	423.917	365.527
AT4G32760	3831.78	3903.66	4186.96	3591.32	3719.99	2700.31	3156.06	3767.6	3834.86	3329.17	3571.55	3546.7	4238.47	4308.94	4052.16
AT4G32770	1888.44	2133.43	1823.81	821.332	829.191	889.443	1193.05	1241.72	1083.11	2056.49	2963.15	3045.03	2008.67	1843.67	1830.88
AT4G32780	9.68982	18.107	18.9241	4.6013	15.9168	9.89963	18.8421	18.1968	7.53905	19.1912	7.45848	5.30309	6.17103	4.22859	10.8144
AT4G32785	7.53652	11.7163	4.73103	8.43572	6.8215	11.4226	8.5646	13.8642	14.2404	6.06038	6.39298	5.30309	8.22804	3.17145	20.5474
AT4G32790	1248.91	955.412	1116.52	922.561	839.802	708.966	1717.2	1444.48	1362.06	503.011	495.456	491.066	761.094	1006.41	1136.59
AT4G32800	1891.67	1468.8	1675.97	587.433	538.898	427.968	1456.84	1110	1040.39	349.482	379.317	505.914	1337.06	2196.76	1655.68
AT4G32810	7.53652	22.3675	9.46206	3.06753	1.51589	25.8913	3.42584	20.7963	8.37672	9.09056	4.26199	4.24247	5.14252	8.45719	12.9773
AT4G32820	1056.19	861.682	1076.31	1241.58	1169.51	1412.6	1186.2	1201.86	1276.61	937.338	981.323	981.071	998.678	951.434	1043.59
AT4G32830	456.498	502.736	434.072	222.396	259.217	186.57	354.575	320.61	385.329	342.411	370.793	398.792	369.233	302.345	314.699
AT4G32840	530.787	509.127	642.237	625.01	611.661	712.012	691.163	679.347	654.222	522.202	630.774	628.946	664.414	598.346	533.15
AT4G32850	2030.55	1895.91	1905.42	2350.5	2467.87	2078.92	2135.16	2077.03	2151.14	1995.88	2005.27	1989.72	1858.51	1902.87	2106.65
AT4G32870	286.388	276.931	290.958	116.566	135.672	94.4272	140.459	105.715	129.839	184.841	209.903	252.427	194.387	262.173	218.451
AT4G32880	1185.39	1334.59	1124.8	943.267	865.572	1028.8	998.633	1094.41	1070.55	1020.16	884.363	1052.13	899.942	899.634	920.306
AT4G32890	144.271	140.596	165.586	143.407	121.271	177.432	159.302	201.031	145.755	177.771	197.117	188.79	121.364	118.401	110.307
AT4G32900	894.693	985.235	993.516	1427.94	1482.54	1397.37	1405.45	1520.73	1381.32	1051.48	1071.89	1018.19	1168.38	1004.29	1139.84
AT4G32910	1047.58	1072.58	1089.32	1934.85	1894.1	1934.23	1488.53	1386.42	1391.37	1187.83	1196.55	1170.92	1184.84	1078.29	1068.46
AT4G32915	2084.39	1894.85	1782.41	1747.73	1668.99	1810.11	2315.01	2136.82	2250.83	2106.99	2271.64	1932.44	2123.86	2134.38	2025.54
AT4G32920	1359.8	1382.53	1275.01	1074.4	1039.9	1532.16	840.187	842.252	924.79	1302.98	1305.23	1341.68	1158.1	1211.49	972.215
AT4G32930	1209.07	1306.9	1233.62	1057.53	1041.41	1260.3	1121.96	1128.2	1157.66	1095.92	1226.39	1175.16	1146.78	1116.35	1210.13
AT4G32940	3663.83	3703.42	3869.98	2743.91	2780.14	2811.49	2960.78	3636.76	3168.08	3938.23	4169.29	3863.83	3913.46	3710.59	4024.04
AT4G32950	21.5329	9.58607	20.1069	11.5033	12.885	4.56906	20.555	18.1968	22.6172	21.2113	29.8339	28.6367	18.5131	21.143	10.8144
AT4G32960	600.769	695.523	642.237	724.705	732.932	817.861	716.001	711.408	693.593	709.064	596.678	696.826	687.041	690.318	645.62
AT4G32970	391.899	409.006	405.686	390.344	381.246	560.471	411.957	399.463	367.738	433.317	425.133	409.398	436.086	382.688	389.318
AT4G32980	1806.61	1565.73	1596.72	788.356	758.702	982.348	1395.17	1382.96	1265.72	2201.94	2339.83	2445.78	1785.48	1427.15	1738.96
AT4G32990	31.2227	23.4326	20.1069	30.6753	33.3495	38.837	40.2536	22.5294	26.8055	18.1811	12.786	15.9093	35.9977	25.3716	12.9773
AT4G33000	1338.27	1078.97	1092.87	890.352	894.374	782.832	1209.32	1150.73	1103.21	1097.94	1097.46	1174.1	1112.84	1055.03	1114.96
AT4G33010	227212	215050	205951	52165.7	51945.7	51808.6	86753.4	90777.8	91252.7	319236	439105	426135	346464	348665	326088
AT4G33020	2.15329	2.13024	11.8276	1.53377	0	1.52302	0	1.73303	0	6.06038	6.39298	2.12123	6.17103	6.34289	4.32576
AT4G33030	5271.26	5279.8	4966.4	5062.2	5060.79	5674.01	7916.26	7504.01	6966.92	7008.82	8469.64	7485.84	6428.16	6402.09	6101.49
AT4G33040	103.358	139.531	88.7068	29.9085	41.6869	106.611	42.823	33.7941	21.7795	257.566	319.649	296.973	75.0809	63.4289	102.737
AT4G33050	1859.37	1789.4	1707.9	1029.92	1005.79	952.649	1204.18	1283.31	1238.08	1539.34	1617.42	1677.9	4187.04	4732.85	3840.19
AT4G33060	791.335	867.007	829.113	1128.09	1176.33	1271.72	985.786	1078.81	1049.6	846.432	783.14	938.646	967.823	976.805	909.491
AT4G33070	33.376	28.7582	40.2137	21.4727	18.9486	27.4144	32.5455	54.5904	20.1041	56.5635	66.0608	43.4853	16.4561	39.1145	20.5474
AT4G33080	2412.76	1681.82	1790.69	1940.22	1932	1994.39	3705.9	3446.13	3348.18	1551.46	1666.44	1582.44	1449.16	1460.98	1711.92
AT4G33090	4817.99	5118.96	4982.96	8385.1	8406.36	9331.54	7859.73	7523.08	7490.47	4573.56	4951.37	5186.42	5554.96	5540.52	5720.82
AT4G33100	161.497	152.312	166.769	193.255	216.772	196.47	179.857	141.242	197.691	165.65	141.711	165.456	157.361	196.63	168.705
AT4G33110	1677.41	1796.86	1853.38	1532.23	1305.94	1523.02	1542.48	1539.8	1622.57	1969.62	1945.6	2036.39	1801.94	1577.27	1610.26
AT4G33130	102.281	138.466	152.576	100.462	99.2906	119.557	89.0719	112.647	113.923	150.499	158.759	131.517	119.307	87.7433	94.0853
AT4G33140	1272.6	1291.99	1121.25	818.265	835.254	833.092	869.307	828.388	841.861	1266.62	1283.92	1319.41	1069.65	1156.52	1130.11
AT4G33150	394.053	363.206	452.996	540.653	497.969	705.158	549.847	636.022	570.455	329.28	255.719	251.366	384.661	413.345	494.218
AT4G33160	132.427	105.447	115.91	97.3942	88.6794	92.1427	96.78	136.909	92.9816	113.127	131.056	145.305	89.4799	87.7433	107.063
AT4G33170	99.0515	77.7537	88.7068	223.163	217.53	255.867	200.412	210.563	186.801	114.137	139.58	92.2737	83.3089	123.686	74.6194
AT4G33180	692.284	688.067	671.806	802.16	758.702	632.053	605.517	622.157	594.747	660.581	635.036	709.553	716.868	631.118	649.946
AT4G33200	1595.59	1540.16	1412.21	1806.78	1932	1602.98	1754.89	1680.17	1549.69	1309.04	1243.44	1335.32	1363.8	1463.09	1506.45
AT4G33210	2320.17	2296.4	2111.22	2630.41	2679.33	2383.53	2183.97	2054.51	2152.82	2375.67	2267.38	2228.36	2473.55	2289.78	2272.11
AT4G33220	1976.72	1834.14	2107.67	1597.42	1556.82	1183.39	1394.32	1162	1269.07	1463.58	1410.72	1451.99	1157.07	1038.12	927.876
AT4G33240	2276.03	2194.15	2212.94	2368.9	2226.84	2197.72	2377.53	2317.06	2309.46	2219.11	2221.56	2237.9	2347.05	2380.7	2252.64
AT4G33250	3428.04	3166.6	3519.89	3809.11	3676.03	4190.59	3633.96	3752.87	3679.06	3425.12	3670.64	3582.77	3331.33	3337.42	3085.35
AT4G33260	480.184	467.587	421.062	240.801	214.498	274.905	287.771	305.013	389.518	369.683	302.601	450.762	370.262	307.63	290.907
AT4G33270	1041.12	1196.13	1099.96	608.139	667.749	566.563	845.326	852.65	1114.94	888.855	1065.5	1087.13	894.799	835.148	809.999
AT4G33280	29.0694	24.4977	30.7517	127.303	84.8897	118.796	91.6412	76.2533	103.871	38.3824	38.3579	32.8791	65.8243	39.1145	32.4432
AT4G33300	3299.92	3939.88	3447.74	2819.83	2880.94	1599.17	2818.61	2662.8	2731.65	2223.15	2161.89	2369.42	4785.63	5460.17	4930.29
AT4G33310	49.5257	43.6699	23.6551	24.5403	34.1075	23.6068	27.4067	25.9954	25.9678	37.3723	29.8339	29.6973	27.7696	35.9431	33.5246
AT4G33330	50.6024	55.3862	28.3862	30.6753	43.9607	38.837	61.6651	38.1266	51.098	16.161	44.7509	36.061	71.9953	40.1717	41.0947
AT4G33350	2143.6	2038.64	1892.41	1541.44	1529.53	1682.18	2114.6	2329.19	2221.51	1677.71	2010.59	1807.29	2109.46	1935.64	1773.56
AT4G33355	1.07665	5.3256	2.36551	1.53377	4.54766	6.09208	4.2823	3.46606	10.0521	11.1107	3.19649	2.12123	4.11402	5.28574	7.57008
AT4G33360	1441.63	1365.48	1426.41	1013.82	964.105	929.042	1098.84	1085.74	1212.11	1360.55	1474.65	1400.01	1353.51	1499.04	1495.63
AT4G33380	2360.01	2000.29	2215.3	2067.52	1798.6	2097.2	2170.27	1993.85	2093.34	2128.2	2099.03	1979.11	2083.75	1956.78	2126.11
AT4G33390	8.61317	2.13024	9.46206	4.6013	3.03178	9.13812	3.42584	5.19909	5.02603	2.02013	10.655	9.54556	10.285	6.34289	0
AT4G33400	658.908	764.756	719.116	483.903	533.593	468.328	489.895	499.112	606.475	556.544	589.22	658.643	542.022	527.517	432.576
AT4G33410	745.039	837.184	677.72	645.716	612.419	610.731	585.819	676.748	578.832	637.349	695.77	650.158	693.212	643.804	701.855
AT4G33420	219.636	184.266	221.176	278.379	289.535	68.5359	268.072	200.165	179.262	45.4528	66.0608	84.8494	111.079	150.115	85.4338
AT4G33430	1935.81	1917.21	1936.17	2748.51	2728.6	1838.28	2306.45	2326.59	2234.07	1636.3	1571.61	1500.77	2285.34	2775.02	2338.07
AT4G33440	440.348	593.272	450.63	254.605	214.498	319.834	465.914	490.447	450.668	546.444	626.512	590.764	403.174	421.802	373.097
AT4G33460	781.645	708.304	734.492	644.182	607.113	635.861	900.996	798.926	870.341	858.553	864.118	701.068	817.661	844.662	845.686
AT4G33467	0	0	2.36551	0	0	10.6611	0	1.73303	0	2.02013	0	0	0	2.1143	3.24432
AT4G33470	3642.29	3372.17	3327.1	1936.38	1803.15	1949.46	2654.17	2888.96	2709.03	3438.25	4037.17	3667.61	3550.4	3359.62	3482.24
AT4G33480	3096.43	2724.58	2683.68	2998.51	3272.04	3272.97	3192.88	3113.39	3136.24	2559.5	2820.37	2830.79	2823.25	2826.82	2575.99
AT4G33490	1386.72	1332.46	1253.72	710.901	789.778	779.024	1084.28	1015.55	1006.88	1402.98	1342.53	1400.01	1234.21	1341.52	1337.74
AT4G33495	524.327	487.825	457.727	740.809	748.091	873.452	710.005	821.456	718.723	676.742	723.473	632.128	621.217	661.775	641.294
AT4G33500	4865.36	4232.78	4315.88	2651.12	2588.38	2756.67	3924.3	4042.29	3673.19	4381.65	4605.08	4421.71	4622.1	4240.22	4479.33
AT4G33510	13151.2	13295.9	13076.6	5689.51	5434.46	5841.54	10975.5	11062.8	10879.7	16069.1	17248.3	16783.2	17918.6	17732.6	17088.9
AT4G33520	5591.02	6187.28	5593.26	3672.6	3323.58	3492.28	5029.13	5211.22	5227.91	6612.88	6829.84	6307.49	7436.09	7223.5	7165.62
AT4G33530	4265.67	3943.07	4118.36	3128.12	2990.09	2589.89	3871.2	3817	3708.37	3319.07	3828.33	3618.83	3513.37	3519.25	3768.82
AT4G33540	1355.5	1330.33	1361.35	483.903	426.722	698.304	645.771	737.404	610.663	1114.1	1135.82	1371.38	1079.93	1079.35	1230.68
AT4G33550	49.5257	31.9536	75.6965	33.7429	34.8654	35.791	30.8326	29.4615	8.37672	35.3522	70.3228	76.3644	20.5701	32.7716	32.4432
AT4G33560	215.329	250.303	218.81	74.3877	63.6673	63.2053	108.77	142.975	153.294	246.455	299.405	231.215	179.988	140.601	157.89
AT4G33565	661.061	690.197	657.613	819.798	833.738	619.869	701.441	884.711	859.452	798.959	687.246	723.341	675.728	743.176	722.402
AT4G33580	3580.93	3362.58	3581.39	1352.02	1332.47	1309.04	1633.27	1683.64	1803.51	3182.71	3529.99	3432.16	2817.08	2896.59	2825.8
AT4G33610	0	2.13024	7.09654	1.53377	0	3.04604	0	0	3.35069	2.02013	0	0	0	4.22859	1.08144
AT4G33620	376.826	321.666	292.141	401.847	444.155	367.048	350.292	392.531	387.005	325.24	362.269	353.186	412.43	412.288	449.879
AT4G33625	2044.55	1922.54	1798.97	1026.86	957.283	979.302	1468.83	1282.44	1577.34	1521.15	1327.61	1367.14	1449.16	1601.58	1439.4
AT4G33630	4393.79	4211.48	4094.71	3968.62	4117.15	3991.83	4262.6	4350.77	4064.39	3946.31	4116.02	4377.17	4838.09	4964.37	4675.07
AT4G33640	1235.99	1335.66	1319.96	1242.35	1222.56	1275.53	1432.86	1405.49	1471.79	1147.43	1088.94	1194.26	1024.39	1049.75	1178.77
AT4G33650	1561.14	1660.52	1707.9	1325.94	1423.42	1721.77	1597.3	1541.53	1632.62	1595.9	1573.74	1635.47	1548.93	1570.92	1557.27
AT4G33660	789.182	1051.27	712.02	1350.48	1335.5	814.054	920.695	773.797	1021.96	709.064	805.516	706.371	917.426	968.348	871.641
AT4G33666	845.167	1005.47	989.968	814.43	881.489	592.455	490.752	548.504	645.008	1042.38	854.529	1016.07	1065.53	954.605	924.631
AT4G33670	2381.54	2235.69	2123.05	3043.76	2757.4	2959.99	3185.18	3227.77	2920.96	2334.25	2313.19	2255.93	3057.75	2662.96	2738.21
AT4G33680	8158.83	8211.01	7638.25	3869.69	3983.75	5018.35	7665.32	6945.98	6677.92	9740.03	10594.2	9404.49	9420.08	9442.45	9259.29
AT4G33690	251.935	314.21	249.562	342.03	322.884	309.173	316.034	285.083	288.997	321.2	279.16	270.457	310.608	269.573	222.777
AT4G33700	2240.5	2123.85	2257.88	1405.7	1524.23	1867.98	1809.7	1881.2	1848.74	1948.41	1933.88	2011.99	2012.78	2288.73	2161.8
AT4G33740	1018.51	1052.34	984.054	1087.44	1113.42	1133.89	1283.83	1483.47	1054.63	946.429	799.123	936.525	826.918	768.547	888.944
AT4G33760	3083.51	2800.2	3008.93	3089.77	3099.23	3319.42	5467.64	5399.25	5281.52	4491.75	5060.05	4488.53	5289.6	5153.6	4665.33
AT4G33770	296.078	264.15	283.862	190.187	209.95	220.838	211.546	193.233	219.47	270.697	300.47	286.367	242.727	283.316	247.65
AT4G33780	838.707	762.626	820.833	723.938	701.856	785.117	747.69	677.614	652.547	953.499	1047.38	1058.5	863.944	788.633	972.215
AT4G33790	10.7665	19.1721	10.6448	6.90195	3.03178	4.56906	1.71292	1.73303	1.67534	4.04025	14.917	4.24247	2.05701	1.05715	2.16288
AT4G33800	4.30659	6.39072	4.73103	6.13507	10.6112	9.13812	7.70814	8.66514	19.2665	15.1509	6.39298	4.24247	14.3991	8.45719	12.9773
AT4G33810	52.7557	141.661	131.286	56.7494	79.5841	38.837	121.617	94.4501	105.547	82.8251	107.615	132.577	89.4799	83.5148	105.981
AT4G33865	5808.51	7749.81	7634.7	6840.6	6844.99	8107.79	7473.47	7105.42	7509.73	8058.28	8499.47	6799.62	7042.17	8113.62	7627.4
AT4G33870	4.30659	6.39072	7.09654	4.6013	7.57944	7.6151	6.85168	0	5.02603	8.0805	2.13099	4.24247	2.05701	0	6.48864
AT4G33890	765.496	804.165	809.006	1120.42	1109.63	921.427	977.221	997.358	1070.55	896.936	991.978	869.706	880.4	996.891	1042.51
AT4G33905	33.376	41.5397	55.5896	16.8714	9.09533	27.4144	11.9904	22.5294	13.4028	32.322	41.5544	35.0004	22.6271	37.0002	18.3845
AT4G33910	977.595	994.822	911.906	1065.2	989.875	785.878	972.082	891.643	894.634	890.875	800.188	819.857	1114.9	1115.29	1138.76
AT4G33920	3460.34	3986.74	3577.84	888.818	992.149	1067.64	1817.41	1386.42	1340.28	1466.61	1589.72	2066.08	3046.43	2399.73	2051.49
AT4G33925	51.679	40.4745	60.3206	68.2526	51.5402	72.3434	77.9379	76.2533	68.6891	56.5635	69.2573	50.9096	61.7103	56.0289	67.0493
AT4G33930	0	14.9117	4.73103	4.6013	1.51589	1.52302	0	3.46606	0	0	2.13099	6.3637	4.11402	2.1143	2.16288
AT4G33940	790.258	856.356	830.295	1063.67	1057.33	708.966	886.436	722.673	735.476	512.102	537.011	500.611	860.859	876.376	765.66
AT4G33945	899	969.259	870.509	906.456	916.354	894.774	837.618	911.573	906.361	942.388	1036.73	985.313	975.023	927.119	906.247
AT4G33950	1156.32	1020.38	1076.31	681.759	654.106	624.438	1000.35	1036.35	1011.07	647.45	746.913	788.039	693.212	768.547	750.52
AT4G33960	304.691	399.42	263.755	296.784	279.681	357.91	346.01	249.556	287.322	327.26	269.571	272.579	338.378	287.544	248.731
AT4G33970	8.61317	29.8233	9.46206	16.8714	19.7065	23.6068	29.1196	18.1968	18.4288	11.1107	8.52398	14.8486	12.3421	15.8572	15.1402
AT4G33980	587.849	597.532	646.968	1116.58	1105.08	873.452	495.89	473.983	426.375	818.151	554.059	615.158	760.065	633.232	623.991
AT4G33985	255.165	234.326	347.731	149.542	99.2906	105.85	178.144	86.6514	129.002	140.399	193.92	239.699	221.129	216.715	235.754
AT4G33990	184.107	112.903	188.058	296.017	279.681	308.411	249.23	246.09	263.029	265.646	205.641	185.608	168.675	181.83	143.832
AT4G34000	647.064	777.537	695.461	434.823	456.282	654.898	492.465	492.18	423.862	689.873	852.398	976.828	528.652	481.003	576.408
AT4G34020	1702.18	1695.67	1710.27	2841.3	2766.5	2835.1	2971.92	2611.67	2617.73	1959.52	1806.02	1605.77	2058.04	1861.64	1968.22
AT4G34030	1981.03	1842.66	2097.03	2956.34	3143.95	3067.36	3208.3	3303.15	2855.62	2494.85	2724.48	2543.36	2869.53	2442.01	2904.75
AT4G34040	2350.32	1983.25	2044.99	2547.59	2394.34	2392.66	2356.98	2367.32	2363.91	1991.84	2009.53	2088.36	2280.2	2124.87	2163.96
AT4G34050	8906.02	9344.29	9055.19	6183.38	6425.85	10046.6	8542.33	8351.46	7845.64	8261.3	8640.12	8534.79	7783.73	8975.19	7498.71
AT4G34060	251.935	185.331	201.069	158.745	176.601	226.168	319.46	270.352	256.328	171.711	255.719	217.427	225.243	201.915	246.568
AT4G34070	1009.89	967.128	991.15	1049.1	1063.4	1191	1185.34	1172.39	1206.25	966.63	1025.01	1015.01	1029.53	978.92	1165.79
AT4G34090	4276.44	4229.59	3974.06	1916.44	1975.96	2028.66	3377.02	3125.52	2984.63	3619.05	4247.07	3999.59	3606.97	3583.73	3615.25
AT4G34100	5196.97	4855.88	4652.97	6501.64	6253.04	4045.14	4952.05	4746.77	4990.01	4087.72	4295.02	3811.86	4927.57	5274.12	4843.77
AT4G34110	25671.6	24565.9	24942	26360.9	26136.2	27602.4	27305.7	27358.5	26859.1	24605.1	23895.9	23946.6	25068.8	24788	23966.9
AT4G34120	4882.59	4424.51	3945.68	2888.85	2729.36	2664.52	3902.03	3642.83	3651.41	3808.95	4427.14	4506.56	4258.01	4630.31	4221.94
AT4G34131	67.8287	89.47	72.1482	114.266	92.4692	86.8121	46.2488	63.2555	47.7473	50.5031	33.0304	54.0915	63.7673	98.3148	78.9451
AT4G34135	1119.71	1272.82	1225.34	949.402	851.171	1207.75	724.565	785.062	797.464	1010.06	1003.7	1191.07	762.122	688.204	763.497
AT4G34138	1690.33	1678.63	1642.85	1993.9	2086.62	1816.2	1481.68	1803.22	1225.51	1519.13	1282.86	1579.26	1968.56	1560.35	1508.61
AT4G34140	689.054	619.899	682.451	743.877	701.098	807.2	700.584	753.867	739.665	681.792	680.853	687.28	735.381	633.232	715.913
AT4G34150	4847.06	6376.87	5171.01	4328.29	3747.27	1382.9	2984.76	2616.01	2035.54	1582.77	2141.65	2925.18	5299.89	4675.77	3077.78
AT4G34160	994.821	977.78	945.023	793.724	815.548	718.104	902.709	785.928	866.153	858.553	895.018	923.798	802.234	705.118	804.592
AT4G34180	1869.06	2040.77	1983.48	2228.56	2110.87	2288.34	1965.58	2153.29	2184.65	2004.97	1710.12	1793.5	2411.84	2622.79	2563.01
AT4G34190	20331.4	19742	20415.6	11109.8	10481.6	10221.7	12574.5	11412	12432.7	18903.3	23089.3	22609.2	17438.3	17783.4	17849.2
AT4G34200	6135.81	6888.13	7109.55	4360.5	4163.39	6254.28	4260.89	4923.53	4946.45	6805.8	6576.25	6658.56	6164.86	8122.07	7030.44
AT4G34215	1297.36	1310.1	1277.38	1292.2	1266.52	1186.43	1281.26	1247.78	1377.97	1322.17	1209.34	1360.77	1361.74	1309.81	1357.21
AT4G34220	2448.29	2054.62	2215.3	1964.76	1930.48	1837.52	1984.42	2211.34	1982.77	1828.21	1603.57	1853.96	2047.75	1946.21	2082.85
AT4G34230	525.403	613.509	539.337	429.455	380.488	736.38	471.91	549.37	470.772	447.458	429.395	500.611	746.695	1345.75	936.527
AT4G34240	5415.53	4834.58	4675.44	4002.36	3880.67	4040.57	5368.29	4978.12	4897.03	4285.7	5508.62	5309.45	4621.07	4892.48	4540.97
AT4G34250	946.372	946.891	1094.05	1213.21	1331.71	1056.98	978.078	759.933	976.726	798.959	706.425	824.1	887.6	866.862	980.866
AT4G34260	4116.02	3335.95	4151.48	7118.98	6639.59	2321.84	5674.05	4473.81	4719.45	2424.15	2588.09	2478.66	3392.01	3472.73	3231.34
AT4G34265	1553.6	1306.9	1315.23	1286.06	1290.78	1132.36	1008.05	1054.55	1073.06	1236.32	1386.21	1384.11	1192.04	1227.35	1080.36
AT4G34270	1170.31	1088.55	1159.1	1280.7	1234.69	1288.47	1273.56	1338.76	1179.44	1111.07	1016.48	1112.59	1113.87	1169.21	1132.27
AT4G34280	700.897	720.021	651.699	940.199	1000.49	962.548	808.498	830.121	763.957	767.648	841.743	797.584	830.003	760.09	680.226
AT4G34290	3843.63	3337.02	3334.19	4553.75	4480.21	4596.47	4262.6	4340.37	4133.91	3582.69	3841.12	3524.43	3546.29	3457.93	3165.38
AT4G34310	566.316	616.704	541.703	566.727	519.95	582.555	464.201	503.445	525.22	609.068	549.797	578.036	692.184	606.803	678.063
AT4G34320	10.7665	24.4977	14.1931	9.2026	9.09533	14.4687	20.555	12.1312	15.9158	19.1912	14.917	11.6668	18.5131	16.9144	10.8144
AT4G34340	262.702	180.005	198.703	233.899	199.339	264.244	174.718	199.298	213.606	207.063	214.165	213.184	207.758	224.116	173.03
AT4G34350	6315.61	5999.82	5909.05	3931.81	3943.58	3809.07	5028.28	5305.67	4948.97	5955.33	6609.28	6715.83	5906.7	5625.09	5777.05
AT4G34360	152.884	134.205	198.703	393.411	365.329	383.039	344.297	239.158	261.354	244.435	175.807	206.82	187.188	155.401	155.727
AT4G34370	699.82	669.96	702.558	895.72	877.699	829.284	840.187	806.725	814.217	862.593	708.556	871.827	898.913	745.29	807.836
AT4G34380	4.30659	4.26048	9.46206	0	0	1.52302	3.42584	8.66514	1.67534	14.1409	10.655	10.6062	13.3706	32.7716	15.1402
AT4G34390	1605.28	1530.58	1435.87	1352.02	1202.1	934.372	1488.53	1242.58	1285.83	790.879	820.433	1024.56	2063.18	2104.78	1839.53
AT4G34400	30.1461	42.6048	37.8482	153.377	153.105	212.461	144.742	169.837	173.398	35.3522	43.6854	55.1521	39.0832	99.372	64.8864
AT4G34410	37.6826	167.224	23.6551	1.53377	3.78972	16.7532	23.9809	5.19909	18.4288	25.2516	13.8515	12.7274	947.253	526.46	95.1667
AT4G34412	243.322	199.177	233.003	334.361	277.407	272.62	292.909	266.886	262.191	264.636	215.23	219.548	234.499	255.83	210.881
AT4G34420	116.278	88.4049	102.9	61.3507	65.9411	73.1049	111.34	90.984	79.5789	76.7648	75.6503	95.4556	54.5108	80.3433	88.6781
AT4G34430	1346.88	1224.89	1309.31	1666.44	1487.84	1169.68	1403.74	1314.5	1182.79	1095.92	1119.84	1096.68	1336.03	1309.81	1223.11
AT4G34450	9787.79	10164.4	10184.7	11496.4	11607.9	11880.3	10501.9	10315.9	10296.7	8592.6	9162.21	9077.82	9425.22	9243.71	9439.89
AT4G34460	2085.46	2063.14	1851.01	2792.99	2745.27	1906.82	2040.09	2036.31	2167.06	1797.91	1795.36	1882.6	1990.16	2192.53	2079.61
AT4G34480	3165.34	3341.28	3122.48	3964.79	3766.22	2056.08	3013.88	2950.48	3060.02	2969.58	3110.19	3241.25	3864.09	4225.42	3935.36
AT4G34490	5466.13	5278.73	5069.3	2960.94	2987.06	3355.21	3662.22	3262.43	3457.07	5245.25	5472.39	5582.03	4541.88	4768.8	4588.55
AT4G34500	419.892	453.741	406.868	337.429	313.789	300.796	355.431	337.074	335.069	360.592	446.443	422.126	441.229	432.374	495.3
AT4G34510	23.6862	18.107	21.2896	61.3507	55.3299	87.5736	42.823	27.7285	36.8576	32.322	31.9649	35.0004	18.5131	25.3716	17.303
AT4G34540	356.37	354.685	357.193	486.204	511.612	631.292	468.484	466.185	465.746	459.578	449.64	508.036	446.371	486.288	530.987
AT4G34550	23.6862	21.3024	28.3862	15.3377	1.51589	90.6197	11.9904	6.93211	8.37672	29.2918	88.4363	90.1525	6.17103	5.28574	12.9773
AT4G34555	1501.92	1718.04	1848.65	1260.76	1223.32	1469.71	1316.38	1353.5	1124.16	1571.66	1678.16	1589.87	1386.42	1524.41	1324.76
AT4G34560	232.556	291.843	249.562	156.444	200.855	193.423	168.723	249.556	248.789	294.938	228.016	285.306	219.072	206.144	176.275
AT4G34570	766.572	780.733	810.189	903.389	924.692	881.067	982.36	855.25	785.737	824.211	705.359	768.948	782.692	787.576	723.484
AT4G34580	183.03	157.638	203.434	78.989	112.176	89.0966	357.144	415.927	306.588	351.502	249.326	321.367	399.06	431.317	378.504
AT4G34600	15.073	40.4745	14.1931	13.8039	18.1907	18.2762	28.2632	10.3982	11.7274	10.1006	17.048	14.8486	20.5701	6.34289	8.65152
AT4G34610	1703.25	1682.89	1590.81	1085.91	1081.59	1548.15	1412.3	1526.8	1481.84	1575.7	1767.66	1710.78	1145.75	1158.64	1185.26
AT4G34620	33423.4	31146.2	33284	26226.6	25548	26726.7	31505.7	31266.4	28658.4	29876.6	30893	31068.7	32721.9	31017.8	30373.3
AT4G34630	1161.7	1528.45	1209.96	525.315	532.077	1191	586.675	690.612	745.528	1940.33	1997.81	2373.66	1420.37	1275.98	1313.95
AT4G34640	3288.08	2951.45	3211.19	2888.08	2946.13	2921.15	2804.91	2968.68	2980.44	2932.21	3178.38	3350.49	2901.41	2977.99	3072.37
AT4G34650	264.855	296.103	243.648	148.775	134.914	255.867	148.168	164.638	127.326	259.586	210.968	240.76	171.76	155.401	137.343
AT4G34660	855.934	820.142	917.82	969.341	1004.28	894.012	843.613	864.781	793.276	737.346	779.944	898.343	799.148	754.804	792.696
AT4G34670	12233.9	12685.6	13434.9	13770.2	12399.2	13509.2	12149.7	12458.7	11893.3	13427.8	13663.9	12223.6	12744.2	12507.1	11611.4
AT4G34680	247.629	255.629	222.358	203.991	236.478	292.42	246.661	259.954	228.685	308.069	277.029	239.699	185.131	194.515	197.904
AT4G34700	5863.42	5740.99	5573.15	4613.57	4408.2	4686.33	4651.44	4297.04	4617.25	5192.73	5299.78	5310.51	5177.49	5227.6	5403.96
AT4G34710	9586.46	10307.2	9948.17	9980.99	9247.67	14519.7	7088.92	8104.51	7529	7910.81	6166.03	6910.98	12123	24585.1	13418.5
AT4G34720	11607.3	11844.1	11345	8828.36	8930.09	8528.15	9397.08	8778.66	8979.01	9494.59	10420.6	10262.5	9779.02	10689.9	10460.8
AT4G34730	2283.57	2438.06	2243.69	2920.29	2949.92	3376.53	4786.76	4690.44	4278.83	2362.54	2721.28	2329.12	2853.07	2655.56	2634.39
AT4G34740	2279.26	2443.38	2087.57	1312.9	1247.58	1916.72	2052.08	1912.4	1909.89	1593.88	2009.53	1829.56	1201.29	1466.27	1203.64
AT4G34750	1112.18	789.253	897.713	811.363	883.005	376.186	1268.42	1077.94	1090.65	529.273	506.111	470.914	646.93	877.433	1045.75
AT4G34760	1791.54	1634.96	2100.58	1339.75	1475.72	510.212	2000.69	1824.88	1646.86	928.247	806.581	832.585	1625.04	2371.18	2382.41
AT4G34770	298.231	183.201	273.217	161.046	179.633	38.0755	184.139	178.502	141.567	77.7748	42.6199	54.0915	85.3659	91.9719	139.506
AT4G34790	510.33	334.447	444.717	280.679	309.241	176.67	520.728	337.074	345.121	175.751	87.3708	83.7888	187.188	149.058	232.51
AT4G34800	19.3796	18.107	26.0207	26.074	22.7383	22.8453	24.8373	38.9931	25.1302	17.1711	20.2444	21.2123	14.3991	13.7429	22.7102
AT4G34810	96.8982	54.3211	82.793	58.2831	54.572	23.6068	68.5168	60.656	48.585	26.2616	36.2269	14.8486	28.7981	14.8001	35.6875
AT4G34830	11786	10000.4	10510	10961.1	10842.4	11750.9	13682.8	13288	12540	10125.9	11372.1	11063.3	11404.1	10619.1	11203.7
AT4G34840	355.293	364.271	357.193	431.755	416.111	415.784	438.508	402.063	466.583	387.864	335.632	366.974	358.948	408.059	386.074
AT4G34860	124.891	161.898	136.017	125.002	112.934	91.3812	114.766	124.778	146.593	114.137	150.235	151.668	106.965	120.515	140.587
AT4G34870	20263.6	20552.5	20177.8	14185.8	14668.5	19500.7	15883.9	15083.4	14863.7	18355.9	19603	20378.7	16052.9	16819.2	16263.8
AT4G34880	10.7665	8.52096	9.46206	4.6013	1.51589	9.89963	3.42584	3.46606	10.8897	6.06038	10.655	8.48494	14.3991	21.143	19.4659
AT4G34881	151.807	303.559	133.652	503.076	431.27	177.432	277.493	214.029	441.453	176.761	204.575	156.971	211.872	415.459	245.487
AT4G34890	1801.23	1837.33	1815.53	2184.08	2163.93	2358.4	2048.65	2052.77	2014.6	1750.44	1802.82	1720.32	1829.71	1859.52	2141.25
AT4G34900	1457.78	1442.17	1232.43	2374.27	2376.91	2828.25	2552.25	2719.12	2428.41	1056.53	1334	1283.35	1281.52	1008.52	1285.83
AT4G34910	788.105	779.667	928.464	822.866	774.619	878.021	740.838	742.603	689.404	771.688	889.69	670.31	664.414	607.861	586.141
AT4G34920	2243.73	2116.39	2167.99	3083.64	3034.05	2892.21	2492.3	2670.6	2739.19	2742.32	2569.98	2464.87	2606.23	2917.73	2627.9
AT4G34930	118.431	93.7305	114.727	82.0565	67.457	52.5442	71.9427	69.3211	71.2021	179.791	142.777	187.729	171.76	106.772	133.017
AT4G34940	8.61317	8.52096	7.09654	18.4052	18.1907	15.2302	14.5598	12.9977	26.8055	20.2013	18.1135	6.3637	10.285	4.22859	10.8144
AT4G34950	15022.4	11480.9	14058.3	13622.2	14009.8	8629.43	16700.1	16595.5	19726.3	9531.96	10815.9	10458.7	11343.4	15068.6	15104.5
AT4G34960	773.032	887.244	809.006	750.779	721.563	751.61	787.943	829.254	758.931	870.674	759.699	824.1	761.094	650.146	766.741
AT4G34970	21.5329	37.2792	21.2896	41.4117	52.2981	27.4144	47.9618	53.7239	19.2665	14.1409	17.048	24.3942	11.3136	25.3716	19.4659
AT4G34980	3774.72	4360.6	4017.83	2400.35	2483.02	3625.55	2809.19	2992.07	2863.16	4744.26	4822.44	5058.08	3498.97	2998.07	3127.53
AT4G34990	186.26	248.173	212.896	194.022	186.454	137.072	135.321	169.837	163.346	320.19	324.977	308.64	133.706	207.201	178.438
AT4G35000	10251.8	9678.74	9952.9	6923.42	6522.87	8015.65	7177.14	7272.65	7153.72	9795.59	10575.1	10285.9	9534.24	9291.28	9053.82
AT4G35010	19.3796	10.6512	9.46206	9.2026	3.78972	6.09208	10.2775	5.19909	15.0781	4.04025	4.26199	1.06062	16.4561	8.45719	8.65152
AT4G35020	697.667	609.248	662.344	774.552	822.369	740.187	748.546	788.528	707.833	723.205	749.044	683.038	635.616	678.689	811.08
AT4G35030	161.497	132.075	134.834	111.965	105.354	142.402	102.775	110.914	98.8453	157.57	166.218	179.244	109.022	69.7718	126.529
AT4G35040	1142.32	1146.07	1154.37	1249.25	1175.57	1109.52	1185.34	1145.53	1292.53	1248.44	1207.21	1146.53	1223.92	1142.78	1151.73
AT4G35050	626.608	676.351	681.268	1207.07	1304.42	1375.29	1167.36	1093.54	1075.57	725.225	629.709	686.219	807.376	726.261	721.321
AT4G35060	184.107	207.698	138.383	75.9215	77.3103	108.134	92.4977	99.6491	99.683	73.7346	57.5368	73.1826	73.0239	143.772	100.574
AT4G35070	116.278	175.745	109.996	156.444	159.926	204.846	160.158	143.841	181.775	159.59	126.794	168.638	140.905	152.229	147.076
AT4G35080	1498.69	1424.06	1508.02	1810.61	1682.64	1842.09	1813.98	1830.08	1823.61	1335.3	1448.01	1268.5	1335	1481.07	1474
AT4G35090	79925.9	72596.4	62689.7	35961.5	35902.3	38388.5	42068.5	42402.9	39540.6	53406	77284.8	74754.4	52795.2	55980.3	50675.2
AT4G35100	27767.8	27912.5	28010.1	15853	15999.4	11226.9	24573.6	25797	22290.5	15196.4	14328.8	16182.9	19057.2	22504.6	21885.1
AT4G35110	171.187	177.875	159.672	358.901	265.28	185.808	300.618	265.153	227.009	134.338	100.157	91.2131	306.494	546.546	364.445
AT4G35130	133.504	113.968	119.458	309.054	299.388	414.261	294.622	327.542	317.478	216.153	166.218	159.093	139.877	132.144	148.157
AT4G35140	446.808	478.239	442.351	569.794	517.676	542.195	502.742	470.517	525.22	441.397	476.277	481.52	509.11	419.688	461.775
AT4G35160	12.9198	36.2141	17.7414	19.939	27.286	50.2596	10.2775	34.6606	16.7534	38.3824	19.1789	56.2127	119.307	323.488	99.4925
AT4G35170	10.7665	17.0419	23.6551	7.66883	4.54766	15.2302	22.268	12.1312	18.4288	8.0805	12.786	12.7274	6.17103	14.8001	10.8144
AT4G35180	107.665	60.7118	82.793	25.3072	21.2224	20.5608	27.4067	24.2624	36.8576	60.6038	54.3404	40.3035	294.152	325.602	375.26
AT4G35190	4.30659	22.3675	4.73103	13.037	15.1589	9.13812	5.99522	6.0656	13.4028	2.02013	4.26199	4.24247	6.17103	4.22859	6.48864
AT4G35220	1066.96	1016.12	987.602	1190.2	1253.64	1254.97	1292.4	1414.15	1205.41	1172.68	1044.19	1038.34	1178.67	1129.03	1205.81
AT4G35230	2919.86	2627.65	3046.78	2959.4	2921.87	2576.95	2853.73	3076.99	3004.73	2427.18	2412.29	2350.33	2772.85	2582.61	2740.37
AT4G35240	1202.61	1305.84	1276.19	1152.63	1185.42	1016.62	1354.06	1393.36	1341.95	1268.64	1296.71	1299.26	1237.29	1160.75	1186.34
AT4G35250	9871.77	9035.41	8368.01	3249.29	2993.88	3544.83	6291.56	6261.43	6096.58	8773.4	11725.8	11110	8912	8466.7	8199.48
AT4G35260	3475.41	3485.07	3320	2220.13	2210.16	2862.52	2641.32	2645.47	2647.88	2938.27	3217.8	3174.43	2568.18	2908.22	2892.85
AT4G35270	621.225	653.983	630.41	359.668	310.757	518.588	434.225	492.18	530.247	863.603	960.013	918.495	564.649	420.745	487.73
AT4G35290	762.266	668.895	671.806	433.289	432.786	619.107	583.249	528.574	558.727	663.611	822.564	842.13	612.989	563.46	561.267
AT4G35295	13.9964	11.7163	13.0103	28.3747	27.286	22.0838	27.4067	20.7963	20.1041	19.1912	24.5064	18.0305	19.5416	11.6286	24.8731
AT4G35300	2676.54	2998.31	2757.01	1713.22	1650.8	2037.04	2212.24	2304.93	2270.93	2911	3359.51	3004.73	2374.82	2328.9	2354.3
AT4G35310	4988.1	4431.96	4579.64	4043.01	3989.82	2777.99	4668.56	4140.21	4312.34	3147.35	3266.81	3335.64	4290.92	4744.48	4416.6
AT4G35320	2029.48	1788.34	1754.03	588.967	584.375	622.153	1191.34	1143.8	980.077	744.416	1025.01	1039.4	710.697	862.633	935.446
AT4G35335	864.547	931.979	891.799	792.958	814.79	799.585	857.317	856.116	857.776	906.026	919.524	907.888	761.094	747.404	831.628
AT4G35350	438.195	1024.64	712.02	317.49	394.131	405.885	627.785	593.562	623.228	663.611	547.666	591.824	572.877	641.689	608.851
AT4G35360	1510.53	1653.07	1730.37	842.038	859.508	842.23	965.231	970.496	895.472	1467.62	1446.95	1502.89	1423.45	1361.61	1398.3
AT4G35370	5.38323	4.26048	4.73103	4.6013	1.51589	7.6151	4.2823	5.19909	0	7.07044	8.52398	11.6668	6.17103	6.34289	4.32576
AT4G35380	71.0587	37.2792	61.5034	48.3137	46.9925	51.0212	65.9474	67.5881	61.9877	73.7346	66.0608	45.6065	37.0262	66.6004	96.2482
AT4G35390	6.45988	10.6512	7.09654	12.2701	6.06355	6.85359	3.42584	1.73303	10.0521	4.04025	10.655	4.24247	4.11402	2.1143	6.48864
