## Supplemental Data Set 1 for "Loss of FRIENDLY MITOCHONDRIA (FMT) Restores Chloroplast Proteostasis via Inter-organelle Compensation" (part 3 of 3)

### Sheet: 1A (continued)
Supplemental Data Set 1A. RNA-seq datasets for Col-0, fmt, clpc1, fmtclpc1 and FMT/clpc1. (A) RNA abundance (normalized read counts per replicate) of 21202 genes in Col-0, fmt, clpc1, fmtclpc1 and FMT/clpc1. This includes plastid- and mitochondrial encoded genes and non-protein coding genes, but these genes are otherwise excluded from the analyses presented in this study. These data are deposited in GEO.
AT4G35410	413.432	432.438	435.255	306.753	271.344	338.872	324.598	353.538	301.562	420.186	392.103	410.459	366.148	393.259	442.309
AT4G35420	290.694	306.754	253.11	467.799	472.199	370.094	509.594	436.723	443.966	269.687	275.964	231.215	408.316	387.974	376.341
AT4G35440	886.08	830.793	699.009	1485.45	1444.64	1145.31	1463.69	1329.23	1535.45	801.99	786.337	805.008	1242.43	1198.81	1209.05
AT4G35450	16359.6	14900	15289.5	11943.4	11717.1	11817.1	13824.1	13976	13139.7	15199.4	17158.8	16301.7	14522.5	13683.7	14825.5
AT4G35460	1892.74	1745.73	1875.85	1417.2	1512.1	1715.68	1888.49	1754.69	1754.92	1701.96	1863.55	1760.62	1548.93	1463.09	1529.16
AT4G35470	2480.59	2115.33	2115.95	2038.38	1974.44	1538.25	2648.17	2170.62	2050.62	1074.71	1178.44	1101.98	1604.47	1842.61	2013.64
AT4G35480	222.866	191.721	185.693	176.383	134.914	153.825	166.153	211.429	191.827	183.831	170.48	193.032	362.034	522.231	302.803
AT4G35490	2182.36	2235.69	2578.41	1933.31	1825.89	2612.74	1944.16	1954.86	2089.99	2863.53	2632.84	2605.94	2304.88	2637.59	2305.63
AT4G35500	230.402	272.671	216.445	188.653	193.276	165.248	173.005	184.568	144.917	238.375	229.082	231.215	179.988	217.773	244.405
AT4G35510	427.429	460.132	442.351	447.093	444.155	429.491	381.125	399.463	380.303	381.804	407.02	396.671	346.606	393.259	383.911
AT4G35520	52.7557	90.5352	59.1379	52.1481	44.7187	71.5819	41.1101	48.5248	34.3446	63.6339	76.7158	88.0312	39.0832	30.6573	41.0947
AT4G35530	277.775	349.359	254.293	516.879	482.81	436.345	429.087	365.669	335.907	403.015	376.12	363.792	359.977	306.573	294.152
AT4G35540	133.504	138.466	133.652	168.714	162.958	199.516	199.555	175.036	182.613	232.314	172.611	172.881	153.247	200.858	166.542
AT4G35550	661.061	612.444	728.578	781.454	755.67	836.899	759.68	817.123	853.588	817.141	816.171	921.676	909.198	996.891	773.23
AT4G35560	673.981	852.096	712.02	490.039	521.465	606.923	610.656	600.494	637.469	685.832	687.246	820.918	664.414	621.603	633.724
AT4G35570	1265.06	1371.87	1350.71	1508.46	1468.9	1429.35	1321.52	1356.96	1386.35	1302.98	1306.3	1296.07	1235.23	1467.32	1443.72
AT4G35580	1071.26	1133.29	1208.78	1231.61	1315.79	1464.38	1194.76	1216.59	1237.24	1232.28	1173.11	1129.56	1295.92	1348.92	1218.78
AT4G35590	11.8431	14.9117	21.2896	16.1046	16.6748	27.4144	18.8421	9.53166	10.0521	22.2214	18.1135	19.0911	10.285	25.3716	20.5474
AT4G35600	1155.24	1163.11	1120.07	1321.34	1437.06	1044.03	1127.1	1103.94	1114.1	1182.78	983.454	1053.19	1642.52	1714.7	1658.93
AT4G35620	212.099	238.587	188.058	111.965	130.366	114.988	157.589	170.703	195.178	186.862	205.641	194.093	195.416	225.173	180.601
AT4G35630	3203.02	3458.44	3154.41	1506.93	1555.3	3050.61	2110.32	2359.52	2260.88	3475.63	3545.97	3904.13	3399.21	6610.35	4057.56
AT4G35640	485.567	432.438	464.824	199.39	228.899	360.194	347.723	266.886	317.478	525.233	551.928	451.823	570.82	482.06	466.101
AT4G35650	2.15329	10.6512	9.46206	3.06753	3.78972	4.56906	6.85168	5.19909	3.35069	6.06038	17.048	13.788	2.05701	19.0287	12.9773
AT4G35680	44.1425	48.9955	40.2137	101.996	111.418	92.9042	56.5264	87.5179	67.0138	81.8151	95.8947	61.5158	57.5963	45.4574	63.805
AT4G35690	2.15329	10.6512	2.36551	3.06753	1.51589	0	1.71292	0	1.67534	0	0	2.12123	3.08551	0	0
AT4G35720	4.30659	8.52096	11.8276	6.13507	6.06355	18.2762	11.9904	19.0633	3.35069	2.02013	8.52398	4.24247	12.3421	40.1717	6.48864
AT4G35730	628.761	607.118	642.237	394.945	423.691	364.002	687.738	605.694	625.741	402.005	364.4	383.943	446.371	448.231	412.029
AT4G35740	346.68	335.513	298.055	589.733	540.414	695.258	437.651	437.59	452.343	339.381	340.959	372.277	388.775	303.402	349.305
AT4G35750	2351.4	2494.51	2338.31	1755.4	1677.33	2462.72	1419.15	1663.71	1563.93	4040.25	2637.11	1520.93	2841.76	2444.13	2616
AT4G35760	3819.94	3671.47	3672.46	2451.73	2275.35	2525.93	3536.32	3255.49	3175.62	3253.41	3746.29	3514.89	3210.99	3226.42	3142.67
AT4G35770	133.504	77.7537	128.921	713.969	891.342	102.042	205.55	322.343	226.172	64.644	25.5719	27.576	267.411	273.802	314.699
AT4G35780	1786.16	1519.93	1605	1650.33	1641.71	1230.6	1856.81	1817.95	1839.53	1205	1262.61	1222.89	1502.65	1450.41	1778.97
AT4G35783	190.566	220.48	219.993	50.6143	46.9925	36.5525	79.6508	64.9886	66.1761	80.805	118.27	119.85	155.304	158.572	149.239
AT4G35785	1350.11	1219.56	1260.82	1408	1363.54	1314.37	1302.68	1303.24	1277.45	1372.67	1310.56	1230.32	1187.92	1150.18	1145.25
AT4G35790	3067.37	3313.59	3111.83	3586.71	3721.5	3825.06	3341.91	3122.05	3391.73	2690.81	2786.27	2795.79	2861.3	2745.42	3023.71
AT4G35800	4248.45	4354.21	4513.4	5132.75	5427.64	4522.61	4494.7	5063.04	4637.35	4218.02	4396.24	4512.93	4732.15	4551.03	4199.23
AT4G35810	52.7557	56.4513	28.3862	7.66883	23.4963	5.33057	23.1244	29.4615	26.8055	38.3824	33.0304	62.5764	20.5701	23.2573	20.5474
AT4G35830	11048.5	10840.8	10806.9	9043.09	9467.48	10096.1	9951.21	10075.8	10109.9	10924.8	11055.6	11157.7	12561.1	12086.4	11729.3
AT4G35840	77.5185	89.47	93.4378	59.05	74.2785	104.327	50.5311	70.1877	77.0658	141.409	128.925	107.122	85.3659	64.4861	82.1895
AT4G35850	1221.99	1132.22	1267.92	1452.48	1465.11	1765.94	1469.69	1507.73	1504.46	1337.32	1208.27	1082.89	1250.66	1087.81	1039.26
AT4G35860	1159.55	1215.3	1241.89	1699.41	1648.53	1647.91	1379.76	1525.07	1577.34	1262.58	1279.66	1332.14	1413.17	1264.35	1285.83
AT4G35870	512.484	456.936	533.423	585.899	597.26	441.676	457.35	581.431	542.812	616.138	590.285	588.643	480.312	491.574	512.603
AT4G35880	1002.36	1021.45	966.313	855.842	780.682	1036.41	959.235	917.639	878.718	906.026	899.28	862.282	999.707	969.405	948.423
AT4G35890	2611.94	2532.85	2487.34	2008.47	2034.32	2302.81	2177.12	2239.94	2091.67	2485.76	2778.82	2717.3	2385.1	2583.67	2382.41
AT4G35900	123.814	85.2096	98.1688	59.05	71.2467	69.2974	52.2441	105.715	94.657	87.8754	110.812	141.062	150.162	161.744	157.89
AT4G35905	287.465	257.759	266.12	271.477	238.752	265.005	305.756	269.486	312.452	292.918	251.457	272.579	262.269	293.887	298.478
AT4G35910	475.878	508.062	553.53	615.807	657.895	702.112	520.728	481.782	503.441	552.504	558.32	512.278	473.112	508.489	473.671
AT4G35920	2667.93	2356.04	2376.16	2082.86	2062.37	2156.6	2392.09	2246.01	2337.94	2274.66	2307.87	2203.96	2165	2243.27	2216.95
AT4G35930	316.534	321.666	314.613	308.287	309.241	306.127	290.34	314.545	304.913	268.677	302.601	362.731	267.411	232.573	201.148
AT4G35940	271.315	260.954	199.886	465.498	455.524	288.612	331.45	281.617	294.023	309.079	261.047	292.73	290.038	269.573	214.125
AT4G35950	1452.4	1496.49	1479.63	1295.27	1294.57	1280.1	1348.92	1330.1	1317.66	1406.01	1509.81	1483.8	1250.66	1289.72	1220.95
AT4G35970	77.5185	82.0142	75.6965	60.5838	62.9093	53.3057	47.1053	68.4546	60.3124	78.7849	83.1088	83.7888	88.4514	80.3433	82.1895
AT4G35980	605.075	591.141	564.175	624.243	619.24	669.367	572.972	580.565	569.617	658.561	625.447	601.37	623.274	492.631	607.769
AT4G35985	94.7449	154.442	143.114	138.039	137.946	75.3895	94.2106	89.251	97.17	129.288	107.615	125.153	224.214	181.83	126.529
AT4G35987	317.611	409.006	409.234	485.437	487.358	374.663	417.953	382.133	412.972	350.492	347.352	475.157	373.347	360.488	400.133
AT4G36000	6.45988	0	16.5586	3.06753	4.54766	7.6151	1.71292	12.9977	3.35069	2.02013	6.39298	10.6062	4.11402	6.34289	7.57008
AT4G36010	651.371	683.807	677.72	252.305	181.907	245.968	312.608	245.224	284.809	390.894	350.549	373.337	517.338	602.575	253.057
AT4G36020	1357.65	1445.37	1473.72	1042.96	1014.89	1422.5	1019.19	1064.08	944.057	1325.2	1468.26	1363.95	1102.56	1015.92	926.794
AT4G36040	802.101	728.542	875.24	2694.06	3983	1051.64	514.733	490.447	494.227	707.044	301.536	398.792	762.122	751.633	766.741
AT4G36050	80.7485	127.814	100.534	226.998	222.078	245.206	240.665	246.09	231.198	145.449	158.759	143.183	192.33	133.201	168.705
AT4G36060	10.7665	18.107	14.1931	59.05	36.3813	63.9668	35.1149	38.9931	41.8836	21.2113	36.2269	29.6973	24.6841	16.9144	15.1402
AT4G36080	1438.4	1350.57	1376.73	1682.54	1744.79	1844.38	1524.5	1442.75	1456.71	1182.78	1291.38	1400.01	1245.52	1141.72	1164.71
AT4G36090	568.469	580.49	581.916	842.038	778.408	670.89	669.752	591.829	768.145	599.977	610.53	656.522	771.379	933.462	831.628
AT4G36105	34.4527	36.2141	22.4724	4.6013	10.6112	3.04604	11.9904	10.3982	11.7274	18.1811	19.1789	12.7274	20.5701	21.143	19.4659
AT4G36110	68.9054	51.1257	44.9448	15.3377	15.1589	18.2762	30.8326	25.1289	19.2665	46.4629	28.7684	37.1216	55.5393	128.972	97.3296
AT4G36120	176.57	238.587	236.551	153.377	163.716	136.31	179.857	203.631	176.749	198.982	189.658	201.517	146.048	183.944	178.438
AT4G36130	7016.5	7224.7	7968.23	6725.57	6336.41	7303.64	6161.37	5874.1	5769.05	6814.89	6887.37	6155.82	6346.9	6249.86	5634.3
AT4G36140	722.43	623.095	665.892	851.241	903.469	744.757	711.718	751.268	826.782	680.782	724.538	636.37	871.144	784.404	815.406
AT4G36150	341.297	286.517	311.065	371.938	430.512	183.524	454.78	430.658	531.922	415.136	242.933	294.852	535.851	542.317	672.656
AT4G36160	54.909	60.7118	39.031	37.5773	56.0878	36.5525	26.5503	32.061	45.2343	45.4528	36.2269	38.1822	38.0547	57.086	31.3618
AT4G36180	1269.37	1529.51	1304.58	735.441	800.389	820.908	1009.77	852.65	1037.88	1306.01	1430.96	1649.26	1108.73	1021.21	1186.34
AT4G36190	2471.98	2278.29	2052.08	1806.78	1731.9	1708.83	2108.6	1902.87	1931.67	2074.67	2496.46	2399.12	2180.43	2098.44	1981.2
AT4G36195	2901.56	2852.39	2695.5	2510.01	2589.14	2724.68	2590.79	2572.68	2828.82	2814.03	2902.41	2992	2866.44	2864.87	3138.34
AT4G36210	2292.18	2307.05	2398.63	2661.85	2668.72	2656.15	2735.53	2599.54	2751.75	2312.03	2203.45	2514.72	2767.71	3099.56	3247.56
AT4G36220	6716.12	6872.15	6784.29	4463.26	4353.63	8554.04	5996.08	5609.81	5801.72	6811.86	7160.14	6477.19	5512.79	5277.29	5771.65
AT4G36230	142.117	190.656	113.545	84.3572	77.3103	73.1049	149.024	116.979	124.813	159.59	144.908	131.517	102.85	143.772	115.714
AT4G36240	293.924	334.447	309.882	261.507	228.141	462.998	297.192	287.683	327.53	405.035	438.985	550.46	260.212	227.287	228.184
AT4G36250	6471.72	7106.48	6608.06	4592.87	4252.82	6328.91	5027.42	4937.4	4873.58	6752.27	6391.92	6754.01	5634.15	5351.29	5506.69
AT4G36260	40.9126	105.447	67.4172	105.063	87.9215	89.0966	56.5264	84.0519	65.3384	92.9258	73.5193	142.123	71.9953	64.4861	72.4565
AT4G36270	349.91	315.275	222.358	250.004	245.574	363.24	343.441	327.542	304.075	310.089	295.143	370.155	278.725	202.973	247.65
AT4G36280	439.272	337.643	415.148	407.982	429.754	343.441	436.795	519.909	471.609	529.273	526.356	469.853	588.305	501.089	554.779
AT4G36290	710.587	638.007	635.141	615.041	655.621	659.467	632.068	622.157	651.709	640.38	605.202	618.34	604.761	641.689	587.222
AT4G36360	6709.66	6921.15	6848.16	4398.08	4220.99	6710.42	4517.83	5137.56	4762.17	7605.77	7168.66	7858.11	6140.17	6821.78	5906.83
AT4G36380	86.1317	105.447	95.8033	145.708	143.251	439.391	89.0719	143.841	111.41	119.187	147.039	98.6374	81.2519	56.0289	95.1667
AT4G36390	6041.06	5887.98	5730.46	4083.65	4033.78	4360.4	6359.22	5834.24	5736.38	5714.93	6146.85	5900.21	5749.34	5573.29	5332.58
AT4G36400	877.467	806.295	762.878	1165.66	1058.09	1203.95	1297.54	1337.9	1172.74	987.841	1099.59	1076.53	1168.38	1052.92	1251.23
AT4G36410	471.571	328.057	425.793	387.276	384.278	268.813	486.469	473.983	515.168	251.506	231.213	220.608	428.887	327.716	448.798
AT4G36420	1360.88	1440.04	1605	1530.7	1472.68	1847.42	1389.18	1373.43	1294.2	1758.52	1602.51	1531.53	1268.15	1417.64	1339.9
AT4G36430	6.45988	18.107	11.8276	7.66883	10.6112	6.09208	6.85168	32.9275	10.8897	6.06038	0	14.8486	6.17103	12.6858	15.1402
AT4G36440	946.372	976.715	1027.82	1136.52	1244.54	1123.23	1203.33	1131.67	1109.08	1130.26	1102.79	1064.86	1102.56	1132.21	1114.96
AT4G36450	10.7665	18.107	5.91379	16.8714	24.2542	19.7993	5.13876	6.93211	13.4028	10.1006	6.39298	12.7274	9.25654	21.143	11.8958
AT4G36470	338.067	393.029	301.603	332.827	308.483	355.625	309.182	353.538	381.141	474.729	476.277	518.642	460.77	390.088	344.979
AT4G36480	1228.45	1192.93	1065.66	1218.58	1290.78	1243.55	1116.82	1070.15	1115.78	968.65	1082.55	1105.16	1152.95	1121.63	1085.77
AT4G36500	3219.17	3258.2	2850.44	1704.78	1600.78	2340.88	1861.09	2088.3	2062.35	2481.72	2194.92	2446.84	4368.06	4107.02	3059.39
AT4G36515	306.844	311.015	322.893	500.775	440.365	415.784	459.919	462.719	534.435	459.578	371.858	438.035	438.143	510.603	432.576
AT4G36520	1052.96	1076.84	1044.37	1629.63	1470.41	1461.34	1299.25	1551.06	1532.94	1167.63	1084.68	983.192	1374.08	1427.15	1382.08
AT4G36530	4905.2	4918.72	4335.99	2952.5	2747.55	3398.62	4220.64	3881.12	3840.73	4054.39	4882.11	4825.81	4189.1	3911.45	3931.04
AT4G36540	2041.32	2083.37	2175.09	3546.07	3431.21	3131.33	2256.77	2655.87	2631.97	3569.56	3045.19	2912.45	2618.57	2240.1	2293.73
AT4G36550	574.929	560.253	523.961	354.3	281.955	584.839	519.015	548.504	530.247	642.4	648.888	657.583	999.707	724.147	734.298
AT4G36570	117.354	120.358	70.9654	56.7494	59.1196	70.0589	64.2345	100.516	86.2802	130.298	74.5848	53.0309	107.993	50.7431	64.8864
AT4G36580	293.924	280.126	392.675	430.222	463.862	566.563	383.694	377.8	348.472	991.881	969.602	888.797	364.091	404.888	351.468
AT4G36590	25.8395	34.0838	21.2896	4.6013	12.1271	10.6611	20.555	17.3303	5.02603	20.2013	27.7029	43.4853	8.22804	16.9144	9.73296
AT4G36610	0	2.13024	9.46206	3.06753	6.06355	13.7072	5.13876	12.1312	10.0521	12.1208	8.52398	2.12123	4.11402	5.28574	15.1402
AT4G36620	34.4527	38.3443	39.031	21.4727	21.2224	21.3223	18.8421	15.5973	20.1041	22.2214	40.4889	38.1822	19.5416	12.6858	27.036
AT4G36630	1196.15	1056.6	1117.71	1358.92	1276.38	1296.85	1241.01	1187.99	1242.27	1117.13	1121.97	1140.16	1157.07	1360.55	1159.3
AT4G36640	960.368	1194	1068.03	592.034	490.39	1241.26	655.192	611.759	642.495	1332.27	1467.19	1393.65	980.165	1275.98	1105.23
AT4G36648	4544.52	4202.96	3549.45	3427.2	3450.16	3755.77	3616.83	3393.27	3591.1	3603.9	3828.33	4050.5	3666.62	4738.14	4937.86
AT4G36650	536.17	445.22	558.261	545.254	477.505	501.835	491.608	483.515	507.629	405.035	459.229	426.368	628.417	650.146	502.87
AT4G36660	1617.12	1679.69	1723.28	1190.2	1218.77	1497.13	1265.85	1381.22	1334.41	1449.44	1615.29	1545.32	1447.11	1448.29	1418.85
AT4G36670	227.172	222.61	176.231	312.888	425.207	171.34	299.761	283.35	333.394	119.187	95.8947	100.759	535.851	1178.72	530.987
AT4G36680	684.747	683.807	700.192	700.931	609.387	833.853	579.824	647.286	655.897	716.134	729.866	755.159	597.561	728.375	503.951
AT4G36690	4114.94	4300.95	4202.34	5608.22	5068.37	5166.84	4935.78	5395.78	4818.29	4569.52	4542.21	4538.38	4225.1	3887.14	4154.89
AT4G36700	0	1.06512	18.9241	0	0	1.52302	0	0	1.67534	6.06038	2.13099	0	0	11.6286	4.32576
AT4G36710	471.571	433.504	464.824	329.76	379.73	364.002	434.225	485.248	372.764	530.283	606.268	570.612	452.542	362.602	428.25
AT4G36720	312.227	317.406	325.258	310.588	270.586	277.951	217.541	243.491	247.951	321.2	311.125	273.639	267.411	324.545	333.084
AT4G36730	2845.58	2448.71	2580.78	3518.46	3545.66	1387.47	3030.16	2619.47	2510.5	1272.68	1151.8	1243.04	2267.85	2828.93	2613.84
AT4G36750	1312.43	1363.35	1387.37	1222.41	1224.08	1123.99	1361.77	1543.26	1468.44	1312.07	1383.02	1298.2	1339.11	1541.32	1471.84
AT4G36760	2563.49	2497.71	2722.71	3141.15	3086.35	3249.36	3083.26	2906.29	2994.68	2451.42	2539.08	2699.27	2865.41	2877.56	2911.24
AT4G36770	48.4491	38.3443	50.8586	32.976	39.4131	28.9374	31.689	38.1266	46.9096	36.3623	29.8339	56.2127	20.5701	20.0858	43.2576
AT4G36780	1444.86	1656.26	1448.88	1426.4	1499.97	1104.19	1274.41	1394.22	1307.61	1222.18	1211.47	1468.95	1562.3	1611.09	1458.86
AT4G36790	434.965	403.68	456.544	561.359	596.502	429.491	464.201	497.379	518.519	416.146	404.889	429.55	455.628	519.06	520.173
AT4G36791	20.4563	24.4977	10.6448	18.4052	34.8654	34.2679	35.9713	32.9275	35.1822	8.0805	20.2444	10.6062	16.4561	26.4287	28.1174
AT4G36800	5282.03	4639.66	4990.05	3511.56	3433.49	2972.17	3620.26	3862.05	3467.13	3717.03	3883.74	4051.56	3971.06	3867.05	3829.38
AT4G36810	4301.2	4686.53	4705.01	2165.68	2061.61	1933.47	3450.68	3252.89	3431.11	5093.75	5414.86	4853.38	4114.02	4585.91	4735.63
AT4G36820	4.30659	4.26048	2.36551	25.3072	71.2467	7.6151	6.85168	2.59954	8.37672	12.1208	0	6.3637	10.285	32.7716	4.32576
AT4G36830	38.7593	60.7118	69.7827	43.7124	53.0561	122.603	55.6699	87.5179	45.2343	107.067	106.55	144.244	46.2827	102.543	57.3163
AT4G36840	259.472	224.74	264.938	358.901	367.603	306.127	280.062	240.891	289.835	270.697	286.619	286.367	244.784	236.801	226.021
AT4G36850	167.957	47.9304	125.372	796.792	1151.32	105.088	651.766	667.216	385.329	49.4931	23.4409	26.5154	340.435	239.973	391.481
AT4G36860	1336.12	1051.27	1162.65	1459.38	1540.14	1295.33	1542.48	1594.39	1395.56	981.781	832.153	948.192	1224.95	1327.78	1281.51
AT4G36870	1918.58	1932.13	2107.67	1985.46	1921.39	2296.71	1993.84	2064.04	1965.18	1627.21	1676.03	1796.69	1829.71	2004.35	1790.87
AT4G36880	31.2227	52.1909	23.6551	15.3377	23.4963	13.7072	30.8326	22.5294	21.7795	43.4327	39.4234	51.9702	32.9122	14.8001	31.3618
AT4G36890	1051.88	1263.23	1168.56	974.709	950.462	1037.18	1002.91	997.358	984.265	929.258	1055.91	1063.8	880.4	1062.43	1069.54
AT4G36900	211.023	215.154	243.648	1018.42	1026.26	379.232	507.024	430.658	473.285	197.972	184.331	202.578	330.15	531.746	338.491
AT4G36910	1267.21	1189.74	1147.27	1408.76	1293.81	1331.12	1547.62	1612.58	1549.69	1428.23	1489.56	1355.47	1559.21	1413.41	1579.98
AT4G36920	1018.51	924.524	909.54	651.084	660.927	612.254	875.302	797.193	881.231	785.829	752.241	774.251	554.364	767.49	788.37
AT4G36930	136.734	133.14	114.727	209.359	220.562	197.993	190.991	187.167	179.262	137.369	101.222	133.638	154.276	138.486	181.682
AT4G36940	1651.58	1644.54	1519.84	1288.36	1221.05	1431.64	1298.39	1246.91	1294.2	1345.4	1492.76	1425.47	1234.21	1338.35	1277.18
AT4G36945	641.681	624.16	612.668	768.417	811	604.639	721.996	625.623	654.222	529.273	481.605	564.248	585.219	715.69	643.457
AT4G36950	6.45988	31.9536	13.0103	14.5708	3.03178	59.3978	6.85168	5.19909	5.02603	43.4327	27.7029	19.0911	183.074	248.43	105.981
AT4G36960	1130.48	1118.38	1133.08	1251.55	1212.71	1334.17	1157.93	1274.64	1127.51	1100.97	1243.44	1129.56	1109.76	1224.18	1082.52
AT4G36970	1259.68	1260.04	1239.53	1336.68	1311.24	1632.68	1412.3	1504.27	1491.89	1206.01	1195.49	1267.44	1356.6	1354.21	1495.63
AT4G36980	3336.53	3486.14	3293.98	4616.64	4731.09	4556.87	4266.88	4178.33	4380.19	3863.49	3672.77	3824.59	3646.05	3291.96	3602.28
AT4G37000	3582	3333.82	3017.21	1646.5	1522.71	1617.45	2301.31	2708.72	2418.36	2870.6	3580.07	3721.71	3301.5	3746.54	3250.81
AT4G37010	4.30659	2.13024	10.6448	0	1.51589	16.7532	8.5646	6.93211	7.53905	8.0805	8.52398	8.48494	30.8551	49.686	81.108
AT4G37020	552.32	521.909	457.727	753.846	723.078	731.811	551.56	544.171	589.721	568.665	467.753	449.702	557.45	641.689	619.665
AT4G37022	18.303	20.2373	26.0207	26.074	25.7701	29.6989	20.555	22.5294	21.7795	16.161	21.3099	10.6062	16.4561	21.143	17.303
AT4G37030	21.5329	15.9768	18.9241	62.1176	35.6234	70.8204	32.5455	27.7285	27.6432	50.5031	43.6854	22.273	26.7411	32.7716	27.036
AT4G37040	4967.65	4339.3	4532.33	2226.26	2245.79	2324.13	4628.31	4492.01	4542.7	5710.89	6363.15	6180.22	6207.03	6354.52	6286.41
AT4G37070	0	6.39072	7.09654	0	0	0	1.71292	5.19909	0	4.04025	0	7.42432	2.05701	0	4.32576
AT4G37080	2825.12	2776.77	2998.29	1764.6	1767.53	2788.65	2583.08	2605.61	2497.94	2507.99	2536.95	2510.48	1905.82	1600.52	1911.99
AT4G37090	386.516	352.555	474.286	447.093	516.16	572.655	418.809	452.32	456.531	498.971	476.277	468.793	362.034	439.774	416.354
AT4G37095	48.4491	54.3211	63.8689	36.0435	31.8336	35.791	30.8326	48.5248	42.7213	61.6138	55.4059	64.6977	58.6248	49.686	48.6648
AT4G37100	792.412	731.737	669.441	507.677	481.294	507.165	600.379	562.368	571.292	721.185	722.407	844.251	687.041	623.718	713.751
AT4G37110	615.842	541.081	651.699	753.846	861.024	621.392	766.532	802.392	812.542	693.913	667.001	676.674	720.982	593.06	709.425
AT4G37120	2295.41	2432.73	2648.19	3133.49	3285.69	3234.13	3163.76	3087.39	2975.41	2548.39	2431.46	2393.81	2796.5	2795.1	2701.44
AT4G37130	626.608	615.639	642.237	658.753	634.399	557.425	475.335	660.284	618.202	561.595	617.988	668.189	645.901	636.404	573.163
AT4G37140	17.2263	7.45584	14.1931	6.13507	6.8215	49.4981	17.1292	13.8642	20.1041	54.5434	12.786	25.4548	20.5701	40.1717	43.2576
AT4G37150	32.2994	35.1489	55.5896	7.66883	8.33738	107.373	17.1292	28.595	21.7795	62.6239	43.6854	75.3038	55.5393	70.829	222.777
AT4G37160	0	0	2.36551	0	1.51589	3.04604	0	1.73303	1.67534	2.02013	0	4.24247	0	0	0
AT4G37170	134.581	134.205	119.458	218.562	221.32	222.361	204.694	183.701	176.749	165.65	121.467	114.547	131.649	118.401	177.356
AT4G37180	740.733	557.057	709.654	1144.96	1192.25	756.941	881.298	771.198	696.943	671.692	674.46	844.251	824.861	964.12	853.256
AT4G37190	364.983	338.708	419.879	618.875	627.578	609.969	466.771	467.051	560.403	533.313	450.705	466.672	475.169	561.346	552.616
AT4G37200	3232.09	2759.72	2780.66	1313.67	1261.22	1350.92	2379.25	2475.63	2316.16	2788.78	3225.26	2930.49	2857.19	2948.39	2810.66
AT4G37210	1136.94	1141.81	1240.71	1228.55	1307.45	1311.32	1097.13	1096.14	1143.42	1091.88	1052.71	1108.35	1041.88	1076.18	1046.83
AT4G37220	10.7665	7.45584	0	5.36818	9.09533	3.80755	8.5646	8.66514	3.35069	2.02013	2.13099	4.24247	6.17103	6.34289	7.57008
AT4G37230	6.45988	10.6512	14.1931	9.2026	7.57944	3.04604	7.70814	10.3982	7.53905	8.0805	14.917	15.9093	18.5131	7.40004	15.1402
AT4G37235	0	6.39072	2.36551	1.53377	1.51589	6.09208	6.85168	2.59954	6.70138	2.02013	4.26199	2.12123	12.3421	3.17145	0
AT4G37240	2139.3	2171.78	2216.49	931.763	876.183	466.044	1311.24	1060.61	892.121	454.528	468.819	601.37	1209.52	1526.52	1204.72
AT4G37250	722.43	708.304	652.882	639.581	668.507	512.496	646.627	675.015	630.767	458.568	398.496	378.64	574.934	629.003	526.661
AT4G37260	5446.75	9403.94	7205.36	2095.89	1985.06	4472.35	2685.86	2428.84	2080.78	2350.42	2679.73	4589.29	7598.59	7544.87	5777.05
AT4G37270	3926.53	3620.34	3743.43	1894.97	1832.71	1970.79	2672.16	2873.36	2809.55	3472.59	3992.42	3983.68	3856.89	3796.22	3747.19
AT4G37280	996.974	1086.42	1199.32	1513.06	1352.93	1364.63	1501.37	1508.6	1453.36	1147.43	1150.74	1114.71	1133.41	1064.55	1081.44
AT4G37290	15.073	28.7582	18.9241	3.06753	1.51589	18.2762	6.85168	7.79863	10.0521	20.2013	25.5719	31.8185	47.3112	40.1717	41.0947
AT4G37295	78.5952	64.9723	70.9654	61.3507	44.7187	68.5359	71.9427	74.5202	80.4165	37.3723	71.3883	63.637	39.0832	44.4002	45.4205
AT4G37300	10918.3	11138	11969.5	13520.2	12680.4	12737	12455.5	13617.3	12144.6	9101.67	8950.18	9207.22	9655.6	9186.62	9495.05
AT4G37310	1679.57	1835.2	1744.57	1136.52	999.728	2446.73	1468.83	1628.18	1391.37	2437.28	2345.16	2647.3	2085.81	1894.41	2076.37
AT4G37320	569.546	597.532	581.916	279.912	341.075	696.02	337.445	433.257	391.193	778.758	774.616	891.979	527.623	461.974	521.254
AT4G37330	1686.03	1721.23	1561.24	999.249	1018.68	993.77	1108.26	1286.77	1178.6	1946.39	1978.63	2035.32	1886.28	1707.3	1882.79
AT4G37370	161.497	109.707	96.9861	273.011	222.078	244.445	122.474	159.439	130.677	212.113	134.253	212.123	391.86	655.432	604.525
AT4G37380	492.027	357.88	396.224	542.954	435.06	531.534	579.824	596.162	562.078	469.679	522.094	447.58	512.195	494.746	419.599
AT4G37390	62.4455	62.842	80.4275	85.1241	99.2906	134.026	28.2632	58.923	85.4426	72.7245	55.4059	48.7884	55.5393	93.0291	149.239
AT4G37400	107.665	146.986	101.717	28.3747	36.3813	57.8747	60.8087	75.3867	56.9617	138.379	122.532	129.395	53.4823	78.229	89.7595
AT4G37410	16.1497	14.9117	50.8586	29.9085	21.9804	138.595	22.268	86.6514	50.2603	56.5635	8.52398	21.2123	130.62	243.144	201.148
AT4G37430	52.7557	66.0374	52.0413	48.3137	55.3299	74.628	54.8135	69.3211	67.8515	43.4327	45.8164	57.2733	57.5963	66.6004	81.108
AT4G37440	1899.2	1617.92	1932.63	2634.24	2579.28	2200.76	2427.21	2558.82	2342.13	1676.7	1454.4	1525.17	2045.7	1876.44	2049.33
AT4G37445	50.6024	44.735	47.3103	36.0435	34.8654	25.1298	35.9713	34.6606	44.3966	42.4226	50.0784	41.3641	42.1687	35.9431	33.5246
AT4G37450	4106.33	4418.12	3807.3	2480.1	2594.44	1449.15	3289.66	3447.86	3684.08	2223.15	2064.93	2442.6	2308.99	2550.9	2493.8
AT4G37460	2465.52	2450.84	2475.51	2276.88	2323.86	2300.52	2098.33	2244.27	2256.69	2483.74	2504.98	2598.51	2772.85	2695.73	2742.53
AT4G37470	2487.05	2325.16	2173.91	2608.17	2456.5	3103.91	2353.55	2277.2	2244.96	1952.45	2043.62	2083.05	1951.07	2258.07	2430
AT4G37480	456.498	481.434	410.417	713.202	688.213	594.739	645.771	630.822	591.397	640.38	562.582	537.733	688.07	672.347	683.47
AT4G37483	29.0694	38.3443	36.6655	45.2461	35.6234	47.9751	50.5311	51.1243	29.3185	48.483	45.8164	40.3035	52.4538	26.4287	50.8277
AT4G37490	151.807	183.201	164.403	212.427	222.078	339.633	155.876	163.771	215.282	182.821	219.492	229.093	176.903	162.801	168.705
AT4G37510	6205.79	5850.7	5796.69	8008.56	7965.23	8014.13	8701.64	7723.24	7675.59	5768.47	5974.24	5769.76	6058.92	6020.46	5727.31
AT4G37520	654.601	484.629	603.206	728.539	790.535	406.646	754.541	757.334	720.398	297.968	222.689	220.608	444.314	538.089	840.279
AT4G37530	246.552	187.461	282.679	378.074	430.512	249.014	470.197	466.185	485.012	154.54	125.729	112.425	286.953	613.146	744.031
AT4G37540	4178.46	3576.67	3490.32	3763.86	4036.05	3238.7	3269.96	3038	2786.1	2280.72	2050.02	2617.6	2227.74	2331.01	2437.57
AT4G37550	1325.35	1172.7	1254.91	888.818	922.418	760.748	1246.15	1158.53	1022.8	1045.41	1117.71	1143.35	1362.77	1269.64	1418.85
AT4G37560	1738.78	1592.35	1667.69	1013.05	1039.9	1046.31	1439.71	1522.47	1580.69	1507.01	1563.08	1624.87	1778.29	1668.18	1913.07
AT4G37580	68.9054	94.7956	100.534	190.954	177.359	205.608	100.206	101.382	100.521	115.147	118.27	119.85	65.8243	77.1719	80.0266
AT4G37590	2005.79	1801.12	1925.53	2059.85	2112.39	1696.64	1596.44	1476.54	1494.41	1724.18	1848.64	1873.05	1556.13	1349.98	1533.48
AT4G37608	79.6718	62.842	70.9654	111.965	75.0364	182.001	165.297	113.513	118.112	129.288	137.449	115.607	73.0239	101.486	90.841
AT4G37610	2586.1	4159.29	3100.01	7646.6	8015.26	4501.28	2800.62	2380.31	2265.9	3970.56	2769.23	3304.88	5135.33	4282.51	2375.92
AT4G37620	10.7665	15.9768	11.8276	22.2396	25.7701	37.314	19.6986	16.4638	15.0781	10.1006	11.7205	8.48494	26.7411	31.7145	22.7102
AT4G37630	282.081	201.308	221.176	174.849	223.593	251.298	258.651	198.432	228.685	162.62	216.296	211.063	247.87	266.401	226.021
AT4G37640	1603.13	1659.46	1590.81	1381.92	1388.55	1343.3	1360.92	1567.52	1522.89	1417.12	1522.6	1615.32	1894.51	2378.58	2064.47
AT4G37650	452.191	449.48	462.458	411.05	409.29	421.115	406.819	434.99	469.096	412.106	451.771	506.975	390.832	402.774	436.902
AT4G37660	692.284	598.597	688.365	439.424	507.064	562.756	477.905	498.246	531.084	767.648	718.145	723.341	580.077	617.375	581.815
AT4G37670	418.815	468.653	497.941	599.703	565.426	614.538	542.139	580.565	576.318	520.182	451.771	491.066	464.884	432.374	417.436
AT4G37680	1078.8	1214.24	1081.04	1026.86	964.863	1221.46	964.374	973.096	992.642	1346.41	1247.7	1267.44	1164.27	1087.81	1185.26
AT4G37682	29.0694	36.2141	40.2137	50.6143	54.572	30.4604	43.6795	50.2578	40.2083	35.3522	43.6854	40.3035	27.7696	34.8859	25.9546
AT4G37685	11.8431	38.3443	34.3	67.4857	45.4766	41.883	58.2393	40.7262	43.559	38.3824	54.3404	46.6672	29.8266	23.2573	29.1989
AT4G37690	17.2263	19.1721	23.6551	27.6078	28.8019	33.5064	42.823	30.328	20.1041	22.2214	12.786	19.0911	29.8266	48.6288	21.6288
AT4G37700	4.30659	0	0	1.53377	3.03178	1.52302	0	3.46606	3.35069	2.02013	2.13099	2.12123	8.22804	8.45719	15.1402
AT4G37710	4.30659	0	2.36551	1.53377	3.03178	2.28453	0	0	0	0	2.13099	0	1.0285	14.8001	3.24432
AT4G37730	23.6862	21.3024	22.4724	26.074	45.4766	13.7072	39.3972	24.2624	21.7795	26.2616	18.1135	13.788	27.7696	16.9144	25.9546
AT4G37740	321.917	344.034	363.106	442.492	447.945	411.215	433.369	518.176	439.778	333.321	414.478	460.308	293.124	350.973	320.106
AT4G37750	766.572	934.11	793.63	818.265	926.207	738.664	752.828	811.057	853.588	775.728	817.236	879.252	727.153	565.575	681.307
AT4G37760	2762.67	3093.11	2691.96	4181.82	4057.27	4620.84	3313.64	3311.82	3348.18	3215.03	3885.87	3783.22	3174.99	3374.42	3385.99
AT4G37770	82.9018	116.098	72.1482	23.0065	18.1907	4.56906	27.4067	18.1968	20.1041	4.04025	0	8.48494	18.5131	16.9144	8.65152
AT4G37790	1454.55	1169.5	1183.94	3902.67	3741.97	1874.84	1775.44	1821.41	1933.35	1370.65	1221.06	1201.68	1530.42	2008.58	1803.84
AT4G37800	12136	10566	10824.6	4399.61	4298.3	5034.34	6183.64	5556.96	6099.93	8142.11	9678.98	8524.18	6352.05	6237.18	6616.25
AT4G37810	71.0587	112.903	61.5034	99.6949	78.0682	89.0966	94.2106	75.3867	87.1179	107.067	123.598	113.486	67.8813	77.1719	59.4792
AT4G37820	946.372	1090.68	1075.13	1346.65	1363.54	1159.02	1352.35	1464.41	1183.63	1049.45	1093.2	1212.29	1122.1	1323.55	1369.1
AT4G37830	5778.36	5978.52	5984.75	5383.52	5732.33	6358.61	5543.01	5844.64	5775.75	6079.57	5493.7	5883.24	6093.89	5929.55	5952.25
AT4G37870	14829.7	18412.7	17327.4	15684.3	17809.4	16542.3	16831.2	18423.8	17865.9	16098.4	14065.6	14175.1	13845.7	14690.1	15276.4
AT4G37880	1234.91	1136.48	1133.08	1286.06	1271.83	1175.77	1094.56	1189.72	1126.67	1303.99	1178.44	1273.8	1210.55	1372.18	1357.21
AT4G37890	22.6096	34.0838	30.7517	17.6383	12.1271	20.5608	35.1149	21.6629	26.8055	41.4126	40.4889	42.4247	17.4846	15.8572	28.1174
AT4G37900	20.4563	59.6467	55.5896	105.063	93.985	40.36	59.9522	67.5881	72.8775	95.9559	77.7813	95.4556	86.3944	124.744	74.6194
AT4G37910	6711.81	6824.22	7406.43	8512.41	8488.21	10417.5	7297.04	7079.42	7293.61	15758	16229.7	14177.3	8036.74	8158.02	7514.93
AT4G37920	1647.27	1585.96	1754.03	3746.99	3814.73	4373.35	4016.8	3741.61	3698.32	1879.73	1754.87	1754.26	2196.89	2098.44	2080.69
AT4G37925	6648.29	6495.1	6600.97	2408.01	2548.21	2474.15	3719.61	3895.85	3701.67	6857.31	6332.25	6634.16	5708.2	5454.89	5908.99
AT4G37930	167899	151371	158165	45467.8	43670.5	39546.7	91332.9	89875.7	90957	170688	195925	196766	169576	167538	161065
AT4G37970	57.0623	62.842	33.1172	42.9455	49.2664	67.7744	43.6795	52.8574	45.2343	41.4126	47.9474	51.9702	52.4538	38.0574	37.8504
AT4G37980	5897.87	6140.41	5573.15	8685.72	7724.96	10487.5	7937.67	8064.65	7455.28	4850.32	4511.31	4664.59	5632.09	5118.71	5210.38
AT4G37990	4.30659	0	40.2137	26.074	1.51589	994.532	11.134	64.1221	6.70138	51.5132	2.13099	2.12123	138.848	152.229	1197.15
AT4G38000	8.61317	14.9117	7.09654	6.13507	4.54766	9.13812	5.13876	12.1312	8.37672	8.0805	12.786	8.48494	9.25654	4.22859	17.303
AT4G38010	82.9018	83.0793	125.372	347.398	256.943	357.148	271.498	257.355	237.061	174.741	140.646	128.335	156.333	143.772	109.225
AT4G38020	764.419	663.569	665.892	1592.05	1476.47	1666.94	1652.97	1577.06	1671.99	896.936	955.751	731.826	1091.24	1075.12	974.378
AT4G38040	1391.03	1225.95	1239.53	1075.17	1139.95	957.979	1005.48	987.826	1011.91	1165.61	1124.1	1064.86	1072.73	1167.09	1197.15
AT4G38050	310.074	306.754	319.344	254.605	269.07	271.097	265.503	230.493	268.055	314.129	303.667	316.064	249.927	305.516	224.94
AT4G38060	609.382	598.597	544.068	761.515	990.633	761.51	682.599	642.087	603.962	851.483	962.144	757.281	637.673	648.032	590.466
AT4G38070	166.88	173.614	182.145	134.971	134.914	122.603	137.034	166.371	179.262	146.459	168.349	156.971	167.646	131.086	203.311
AT4G38080	20.4563	33.0187	26.0207	60.5838	43.9607	31.2219	40.2536	96.1831	46.072	40.4025	12.786	53.0309	28.7981	48.6288	30.2803
AT4G38090	728.89	825.468	753.416	878.082	768.555	878.021	930.116	885.578	886.257	797.949	731.997	803.948	872.172	858.405	866.234
AT4G38092	4.30659	4.26048	4.73103	6.90195	0	0.76151	4.2823	2.59954	1.67534	0	5.32749	6.3637	4.11402	9.51434	3.24432
AT4G38100	1617.12	1841.59	1853.38	1097.41	1038.38	1887.02	1355.78	1262.51	1296.72	1927.2	2192.79	1845.47	1326.77	1340.46	1299.89
AT4G38120	1311.36	1335.66	1308.13	1315.21	1456.77	1466.67	1400.31	1255.58	1325.2	1157.53	1198.68	1325.77	1202.32	1210.44	1163.63
AT4G38130	3679.98	3938.81	3932.67	4704.83	4502.19	4614.75	4219.78	4343.84	4420.4	3100.89	3419.18	3524.43	3392.01	3319.45	3348.14
AT4G38150	548.013	426.048	576.003	899.554	910.291	970.163	609.8	649.019	638.306	681.792	620.119	652.28	504.996	475.717	510.44
AT4G38160	3712.28	3259.27	3464.3	5724.79	5140.38	5712.85	5803.37	5604.61	5427.28	3825.11	3533.19	3356.85	4737.29	3845.91	3940.77
AT4G38170	372.52	308.885	384.396	508.444	507.064	593.216	449.642	464.452	425.537	370.693	395.299	364.852	403.174	402.774	361.201
AT4G38180	215.329	229.001	199.886	355.834	316.821	250.537	243.235	228.76	310.776	241.405	306.863	261.972	277.696	229.401	259.546
AT4G38200	1626.81	1448.56	1594.36	1534.53	1571.22	1505.5	1264.99	1324.03	1398.91	1339.34	1423.5	1551.68	1395.68	1418.69	1302.05
AT4G38210	54.909	69.2328	54.4068	85.1241	72.7626	63.9668	62.5216	52.8574	78.7412	54.5434	66.0608	111.365	71.9953	74.0004	68.1307
AT4G38220	3478.64	3373.23	3383.87	3169.53	3373.61	3432.12	3791.55	4171.4	3666.49	3080.69	3653.59	3711.1	3803.41	3505.51	3642.29
AT4G38225	4771.7	4181.66	3894.82	3546.07	3558.55	3368.92	5082.23	4993.72	5315.87	4131.16	4502.79	4442.93	4850.43	4626.08	4238.16
AT4G38230	344.527	287.582	305.151	261.507	238.752	244.445	248.373	220.095	265.542	261.606	219.492	235.457	229.357	253.716	201.148
AT4G38240	980.825	961.803	952.119	751.546	792.809	868.121	787.087	840.519	803.328	895.925	1048.45	939.707	879.372	916.548	893.27
AT4G38250	3294.54	3566.02	2799.59	2822.9	2689.94	1854.28	2320.15	2304.06	2678.04	2612.02	2866.19	2667.45	2848.96	3229.59	2830.13
AT4G38260	572.776	477.173	545.251	329.76	369.119	329.734	387.976	415.927	417.161	615.128	545.535	561.067	677.785	635.346	679.144
AT4G38270	694.437	642.267	633.958	809.062	720.805	898.582	716.001	713.141	642.495	758.557	616.923	635.31	665.443	682.918	627.235
AT4G38280	839.784	787.123	843.306	1283	1211.19	887.92	988.355	1159.4	1158.5	768.658	710.687	798.645	997.65	870.033	882.455
AT4G38290	30.1461	41.5397	40.2137	82.0565	87.9215	61.6823	59.9522	51.1243	61.9877	60.6038	54.3404	35.0004	32.9122	28.543	41.0947
AT4G38300	101.205	102.251	115.91	146.475	133.398	147.733	114.766	115.246	103.871	145.449	127.86	147.426	152.219	149.058	129.773
AT4G38320	372.52	357.88	338.269	473.934	506.307	445.483	457.35	415.927	504.279	407.055	402.758	424.247	377.461	348.859	338.491
AT4G38330	137.811	111.838	162.038	197.856	161.442	159.156	195.273	172.436	195.178	142.419	155.563	151.668	135.763	130.029	135.18
AT4G38340	145.347	165.094	113.545	36.8104	42.4449	54.8287	47.1053	38.1266	41.8836	126.258	253.588	235.457	75.0809	84.5719	55.1535
AT4G38350	3213.79	2915.23	3017.21	3460.95	3515.34	3610.32	3665.65	3578.7	3782.09	3011	3202.88	3101.24	3300.47	3317.33	3336.24
AT4G38360	1295.21	1309.03	1217.06	1585.15	1541.66	1434.68	1524.5	1447.08	1533.78	1207.02	1359.57	1322.59	1389.51	1527.58	1481.57
AT4G38370	569.546	557.057	527.51	493.873	496.453	565.04	660.331	542.438	596.423	611.088	701.097	635.31	582.134	630.061	496.381
AT4G38380	287.465	301.429	255.476	346.631	420.659	429.491	367.421	376.067	335.069	234.335	307.929	296.973	207.758	201.915	200.066
AT4G38400	1125.1	919.198	966.313	282.213	321.368	161.44	797.364	530.307	434.752	199.992	171.545	230.154	271.525	331.945	312.536
AT4G38410	0	2.13024	2.36551	4.6013	0	4.56906	1.71292	0	0	4.04025	5.32749	5.30309	0	10.5715	2.16288
AT4G38420	939.912	898.961	979.323	534.518	547.993	446.245	539.57	562.368	455.694	610.078	801.254	706.371	692.184	751.633	757.008
AT4G38430	4541.29	4095.38	4525.23	3156.49	3069.67	3378.82	3759.86	3770.2	3814.76	4706.89	5185.77	5006.11	4698.21	4261.37	4417.68
AT4G38440	766.572	667.83	728.578	1712.45	1817.55	2024.09	1350.64	1325.77	1328.55	918.147	886.494	821.978	872.172	856.29	764.578
AT4G38460	4791.08	4428.77	4762.96	1825.18	1712.95	1749.19	2942.8	3418.4	3270.27	3848.34	4853.34	5016.72	4805.18	4819.54	4673.98
AT4G38470	3254.7	2594.63	3266.78	5673.4	6290.18	2709.45	4297.72	4330.84	3879.26	1684.78	1430.96	1484.86	4760.95	6084.95	5149.82
AT4G38480	394.053	378.117	374.934	473.934	510.854	516.304	529.292	524.241	491.714	381.804	386.775	372.277	422.716	440.831	382.83
AT4G38490	759.036	594.337	672.989	950.169	834.496	995.293	959.235	895.976	929.816	775.728	810.843	793.342	827.946	751.633	768.904
AT4G38495	96.8982	87.3398	95.8033	103.529	109.144	78.4355	85.646	84.0519	88.7933	89.8956	71.3883	77.4251	93.5939	102.543	93.0039
AT4G38500	1191.85	1168.44	1117.71	1190.2	1171.78	1023.47	1106.55	1032.02	1068.03	1136.32	1060.17	1132.74	1015.13	1114.23	1017.64
AT4G38510	9754.42	9604.18	9382.81	7708.71	7750.73	8775.64	8777.86	7724.11	8370.02	9090.56	9398.75	9454.34	8858.51	8815.56	8953.24
AT4G38520	5588.87	5219.09	5285.74	3959.42	3931.45	4925.45	5384.57	5509.3	5800.04	4294.79	4579.51	4438.68	4028.65	3580.56	4187.34
AT4G38530	53.8323	67.1025	69.7827	35.2766	48.5084	34.2679	71.9427	66.7216	50.2603	63.6339	72.4538	74.2432	62.7388	51.8003	48.6648
AT4G38540	6.45988	4.26048	8.2793	8.43572	5.30561	9.13812	7.70814	5.19909	10.0521	10.1006	6.39298	6.3637	15.4276	17.9715	11.8958
AT4G38550	115.201	103.317	127.738	118.1	122.029	32.7449	108.77	74.5202	92.1439	64.644	52.2094	60.4552	156.333	146.944	153.565
AT4G38560	48.4491	64.9723	55.5896	9.2026	12.1271	27.4144	13.7034	20.7963	25.1302	40.4025	52.2094	88.0312	113.136	200.858	110.307
AT4G38570	378.979	372.792	296.872	535.285	529.803	410.454	410.244	374.334	402.083	337.361	293.012	333.034	400.088	385.859	283.337
AT4G38580	422.045	536.82	510.951	496.174	481.294	595.501	469.34	545.904	434.752	511.092	442.181	420.004	371.29	384.802	370.934
AT4G38600	6921.76	6433.32	6456.67	6984.77	7069.34	6597.72	6214.47	6373.21	6217.2	5760.39	6190.54	6152.64	6873.5	6647.35	6159.88
AT4G38620	751.499	789.253	871.692	1334.38	1470.41	1314.37	982.36	1095.27	1057.98	1272.68	1308.43	1229.26	555.393	541.26	541.802
AT4G38630	3242.86	3715.14	3550.64	4040.71	4094.41	5052.62	4099.87	4271.05	3960.51	3518.05	3548.11	3723.83	3504.12	3649.28	3469.26
AT4G38640	939.912	1097.07	971.044	1030.69	986.843	906.197	851.321	895.109	1031.17	1010.06	904.607	902.585	958.567	1024.38	915.98
AT4G38650	149.654	144.856	145.479	171.015	158.41	151.54	167.866	157.706	153.294	126.258	126.794	180.305	183.074	118.401	174.112
AT4G38660	1782.93	1976.86	1775.32	1254.62	1277.14	1315.13	1414.87	1611.72	1522.05	1596.91	1673.9	1514.56	1622.98	1295.01	1378.84
AT4G38670	460.805	463.327	448.265	296.017	234.205	434.061	377.699	448.854	366.9	426.246	394.234	394.55	451.514	396.431	432.576
AT4G38680	5162.52	5636.61	6344.31	5259.29	5608.03	5460.79	5652.64	5073.44	5485.08	5436.16	4902.35	5213.99	4668.38	4706.43	4746.44
AT4G38690	1706.48	1587.03	1828.54	1549.1	1398.41	1022.71	1640.98	1589.19	1649.38	1135.31	857.725	924.858	1487.22	1399.66	1620
AT4G38700	147.501	115.033	126.555	70.5533	62.9093	71.5819	117.335	101.382	92.1439	123.228	136.384	113.486	135.763	178.658	120.04
AT4G38710	3556.16	3738.57	4055.67	2825.97	2560.33	3206.72	3469.52	3621.16	3103.58	3620.06	4007.33	4021.86	2355.28	2780.3	2478.66
AT4G38730	384.363	355.75	321.71	280.679	279.681	296.989	362.283	324.076	348.472	294.938	331.37	326.67	318.837	302.345	262.79
AT4G38740	9978.36	10069.6	10439	5639.66	5269.23	7630.33	7281.62	7830.69	7525.65	9538.02	8501.6	9199.79	9192.78	10761.8	10132
AT4G38760	2883.26	2702.21	2757.01	2499.27	2429.21	2704.88	2521.42	2413.24	2546.52	2378.7	2643.5	2697.15	2491.04	2321.5	2398.63
AT4G38770	38536.4	52212.2	37235.6	24924.5	24216.3	26208.1	30034.3	40390	35591	31967.5	37428.8	40524.1	37036.5	33345.6	26700.8
AT4G38780	163.65	157.638	143.114	500.008	475.231	478.228	600.379	499.112	554.539	153.53	191.789	162.274	165.589	165.972	180.601
AT4G38790	1232.76	1311.16	1230.07	1151.09	1206.65	1081.34	1126.25	929.77	1060.49	1192.88	1253.02	1228.19	1201.29	1450.41	1398.3
AT4G38800	4840.6	4193.38	4509.85	5062.2	4815.22	4382.49	4899.81	5276.21	5480.89	4672.55	4895.96	4844.9	5737	5384.06	5357.45
AT4G38810	1583.75	1744.67	1653.49	1673.34	1655.35	1548.15	1554.48	1748.63	1579.85	1909.02	1916.83	2102.14	2141.35	2567.81	2064.47
AT4G38830	4.30659	0	4.73103	3.06753	4.54766	0	0	2.59954	5.02603	8.0805	2.13099	6.3637	8.22804	10.5715	10.8144
AT4G38840	1126.17	742.388	1060.93	1812.15	1700.07	867.36	1302.68	1192.32	1322.68	1108.04	973.864	772.129	1182.78	977.863	1071.71
AT4G38850	17.2263	4.26048	9.46206	38.3442	40.929	26.6528	17.1292	25.9954	33.5069	33.3321	49.0129	28.6367	22.6271	31.7145	16.2216
AT4G38860	279.928	253.498	306.334	613.507	539.656	515.542	548.991	662.883	742.178	1054.51	654.215	553.642	495.739	426.031	516.928
AT4G38870	0	7.45584	7.09654	1.53377	4.54766	1.52302	1.71292	3.46606	5.02603	10.1006	2.13099	14.8486	2.05701	2.1143	8.65152
AT4G38890	1849.68	1850.11	2117.14	2363.53	2323.1	3065.84	2383.53	2397.65	2270.93	2230.22	2066	1902.75	1819.43	1801.38	1649.2
AT4G38900	887.157	976.715	963.947	1143.42	1128.58	957.218	886.436	1084.88	911.387	836.332	791.664	972.586	1058.33	884.833	887.862
AT4G38910	195.95	202.373	179.779	232.366	224.351	252.821	241.522	246.09	225.334	306.049	200.313	257.73	228.328	211.43	196.822
AT4G38920	9043.83	10411.5	9868.93	8284.64	8169.88	6896.99	8532.91	8704.14	9042.67	8908.75	8416.36	8359.79	8548.93	9361.05	9144.66
AT4G38930	775.185	780.733	811.371	1052.93	1043.69	1048.6	908.704	867.381	975.05	798.959	795.926	764.705	809.433	827.747	777.556
AT4G38932	606.152	618.834	564.175	1108.15	1137.67	857.46	1192.19	1029.42	1080.6	918.147	638.233	685.159	981.194	948.262	1047.92
AT4G38940	162.574	167.224	170.317	224.697	237.994	194.946	167.866	156.839	185.126	206.053	218.427	245.003	234.499	200.858	201.148
AT4G38950	3700.43	3555.37	3314.09	1937.91	1850.9	2097.96	2881.99	3049.26	2852.27	3345.33	3773.99	3614.58	3646.05	2707.36	3065.88
AT4G38960	92.5916	100.121	82.793	108.131	84.8897	128.695	59.0958	73.6537	69.5268	130.298	121.467	133.638	84.3374	59.2003	71.3751
AT4G38970	277616	263272	259108	89935.5	88183	77812.6	130759	148526	119880	236493	274649	266536	238818	239962	228800
AT4G38980	296.078	239.652	222.358	501.542	491.148	457.667	397.398	363.936	407.946	331.301	330.304	298.033	284.896	275.916	282.256
AT4G39010	106.588	90.5352	88.7068	73.6208	72.0047	123.365	106.201	119.579	116.436	139.389	164.087	150.608	107.993	79.2862	103.818
AT4G39030	486.644	438.829	333.538	169.481	185.696	300.796	322.029	382.133	366.9	348.472	364.4	409.398	1195.12	1770.72	1490.22
AT4G39040	4094.49	3698.09	4042.66	4391.17	4378.64	4514.99	6115.98	6520.52	5421.41	3750.36	4010.53	4227.62	4725.98	4417.82	4104.07
AT4G39050	2757.29	2615.93	2830.34	2676.42	2737.69	2203.05	2518.85	2646.33	2459.41	2250.42	2321.72	2404.42	2455.04	2465.27	2391.06
AT4G39070	441.425	301.429	391.493	2406.48	2533.81	466.044	1400.31	1014.69	1202.06	222.214	204.575	196.214	369.233	465.145	429.332
AT4G39080	15308.8	14280.1	14220.3	13774	14213	12159	14035.7	13476.9	14013.4	12765.2	14418.3	13948.2	13766.5	14129.8	14349.6
AT4G39090	15715.8	15407	16071.3	21308.6	21832.6	14233.4	15175.6	15625	15582.4	14982.3	12402.4	12888.6	19109.6	18634.4	19835.8
AT4G39100	1730.17	1587.03	1867.57	1881.93	1994.91	2171.83	1558.76	1687.1	1706.34	1960.53	1892.32	2011.99	2048.78	1778.12	2140.17
AT4G39120	1369.49	1320.75	1414.58	644.182	643.494	893.251	1058.58	1110	1073.06	1804.98	1823.07	1958.96	1812.23	1735.84	1621.08
AT4G39110	37.6826	29.8233	39.031	45.2461	43.9607	37.314	29.9761	32.9275	16.7534	51.5132	44.7509	28.6367	43.1972	34.8859	27.036
AT4G39140	761.189	758.365	740.406	833.602	741.269	775.978	654.336	629.956	712.021	719.165	662.739	835.766	770.35	825.633	738.624
AT4G39150	2951.09	2776.77	3031.41	2847.44	2801.36	3356.73	2985.62	2870.76	2683.06	2309	2579.57	2581.54	2353.22	2366.96	2321.85
AT4G39160	623.378	601.792	577.185	973.175	888.31	1069.92	830.766	804.992	885.42	646.44	641.429	634.249	653.101	653.318	686.715
AT4G39170	2707.77	2850.26	2694.32	2319.82	2476.2	2558.67	2514.57	2565.75	2625.26	2808.98	2628.58	2826.54	2510.58	2434.61	2556.52
AT4G39180	207.793	227.936	227.089	232.366	245.574	275.667	250.086	272.952	240.412	219.184	232.278	231.215	224.214	219.887	238.998
AT4G39190	85.0551	136.335	93.4378	88.1916	54.572	80.72	108.77	121.312	133.19	131.308	156.628	144.244	93.5939	104.658	82.1895
AT4G39200	12815.3	13449.3	13990.8	13813.9	13725.6	14444.3	14216.4	14463.9	12576	14111.6	12756.1	12619.2	12967.4	12247.1	12723.1
AT4G39210	2347.09	2169.65	2178.64	495.407	452.493	811.008	815.35	771.198	934.842	2048.41	2676.53	2603.82	1493.39	1526.52	1738.96
AT4G39220	1234.91	1133.29	1161.47	1437.14	1387.04	743.995	952.384	897.709	1090.65	850.473	832.153	790.16	998.678	1261.18	976.541
AT4G39230	275.621	387.703	307.517	302.152	281.955	300.796	259.507	249.556	254.652	274.737	316.453	283.185	322.951	522.231	314.699
AT4G39235	226.096	185.331	264.938	365.803	347.896	363.24	315.177	298.947	339.257	282.818	249.326	223.79	217.015	229.401	250.894
AT4G39240	1082.03	1022.51	1111.79	1029.92	937.577	1275.53	1031.18	938.435	944.894	1030.26	1070.82	1066.98	911.255	917.605	918.143
AT4G39260	4160.16	4723.8	4794.9	3116.61	3184.88	4892.7	3341.91	3434	3407.65	6109.87	5374.37	4839.6	4161.33	4372.37	3765.57
AT4G39270	626.608	567.709	612.668	650.317	622.272	577.224	548.135	578.832	621.553	852.493	960.013	914.252	788.863	733.661	852.175
AT4G39280	2748.68	2683.04	2833.89	2319.06	2257.91	2771.13	2597.64	2570.95	2420.04	2571.62	2751.11	2564.57	2397.45	2282.38	2428.91
AT4G39300	677.211	629.486	594.927	518.413	560.878	720.388	475.335	511.243	500.09	716.134	579.63	596.067	688.07	564.517	456.368
AT4G39320	54.909	44.735	65.0516	97.3942	144.767	84.5276	119.904	153.373	82.9296	64.644	40.4889	42.4247	57.5963	46.5145	37.8504
AT4G39330	8901.71	11613	10099.6	7555.34	6772.23	10656.6	7868.3	7977.13	7101.79	10361.2	11751.4	12243.8	7488.54	5913.69	6783.87
AT4G39350	5284.18	5207.37	5087.04	3411.1	3478.96	3222.71	4558.94	4404.49	4304.8	4102.87	4518.77	4411.11	4261.1	4850.2	4096.5
AT4G39361	39.8359	54.3211	42.5793	56.7494	68.9729	61.6823	48.8182	31.1945	39.3706	50.5031	71.3883	38.1822	54.5108	40.1717	47.5834
AT4G39363	22.6096	30.8885	26.0207	38.3442	34.8654	34.2679	28.2632	28.595	28.4809	19.1912	47.9474	30.7579	28.7981	27.4859	14.0587
AT4G39364	22.6096	15.9768	24.8379	16.8714	21.9804	21.3223	17.1292	13.8642	19.2665	21.2113	26.6374	20.1517	9.25654	22.2001	12.9773
AT4G39366	45.2191	69.2328	56.7723	65.952	75.0364	58.6363	36.8278	39.8597	54.4487	104.036	78.8468	54.0915	31.8837	61.3146	43.2576
AT4G39370	249.782	210.894	316.979	368.871	378.214	325.165	346.866	295.481	276.432	306.049	240.802	248.184	255.069	239.973	282.256
AT4G39380	209.946	204.503	206.982	164.88	173.569	156.871	192.704	201.031	182.613	194.942	183.266	203.639	230.385	183.944	219.532
AT4G39390	579.236	644.397	571.272	546.788	574.521	460.713	533.575	450.587	531.084	458.568	558.32	515.46	576.991	639.575	592.629
AT4G39400	6104.58	6367.28	6147.97	5615.89	5454.92	4813.5	6547.64	6278.76	6223.9	4553.36	4898.09	4695.35	5040.7	4780.43	5224.44
AT4G39410	31.2227	53.256	36.6655	37.5773	39.4131	28.1759	38.5407	31.1945	27.6432	24.2415	24.5064	32.8791	25.7126	31.7145	38.9318
AT4G39420	2609.79	2250.6	2414.01	1964.76	2002.49	2368.3	2362.97	2406.31	2255.85	2151.43	2479.41	2451.09	2212.31	2196.76	2161.8
AT4G39460	3459.26	3337.02	3173.34	4730.9	4412.75	4812.74	4767.91	4511.94	4557.77	3646.33	3919.96	3620.95	4075.97	3982.28	3424.92
AT4G39470	1087.41	904.286	866.961	1219.34	1208.16	1292.28	1413.16	1356.09	1228.03	1215.11	1329.74	1109.41	1004.85	1078.29	935.446
AT4G39480	10.7665	17.0419	11.8276	25.3072	9.09533	12.1842	6.85168	22.5294	11.7274	8.0805	6.39298	4.24247	14.3991	2.1143	0
AT4G39500	0	0	0	13.037	18.1907	12.1842	0	1.73303	0	0	6.39298	6.3637	0	0	2.16288
AT4G39510	598.615	773.277	568.906	328.226	341.075	427.968	426.517	457.52	486.688	831.281	802.319	889.858	558.478	444.002	618.584
AT4G39520	2549.5	2527.53	2525.19	2465.53	2549.72	2867.08	2368.11	2229.54	2213.13	2627.17	2519.9	2469.12	2356.3	2422.98	2276.43
AT4G39530	124.891	132.075	131.286	330.527	352.444	315.265	226.105	251.289	303.237	178.781	134.253	147.426	179.988	161.744	164.379
AT4G39540	1721.56	1861.83	1759.94	1316.74	1230.14	1611.35	1675.24	1406.35	1491.06	1859.53	1930.68	1831.69	1647.66	1855.3	1815.74
AT4G39550	113.048	89.47	85.1585	119.634	153.863	116.511	98.4929	101.382	128.164	129.288	112.943	154.85	96.6795	103.601	100.574
AT4G39560	328.377	380.248	276.765	513.045	451.735	380.755	350.292	331.008	382.816	281.807	298.339	362.731	341.464	328.773	281.174
AT4G39570	403.742	394.094	346.548	355.834	310.757	365.525	326.311	306.746	309.101	361.602	383.579	373.337	447.4	390.088	377.423
AT4G39580	18.303	29.8233	27.2034	69.0195	55.3299	45.6906	35.9713	30.328	32.6692	39.3924	12.786	15.9093	54.5108	40.1717	52.9906
AT4G39600	38.7593	51.1257	36.6655	78.2221	84.8897	60.1593	49.6747	66.7216	44.3966	56.5635	39.4234	46.6672	49.3682	53.9146	51.9091
AT4G39610	0	0	0	0	0	1.52302	1.71292	0	0	2.02013	0	0	10.285	16.9144	11.8958
AT4G39620	1623.58	1751.06	1748.12	2046.05	2088.14	2327.94	2899.97	2787.58	2808.71	1767.61	1909.37	1790.32	2198.94	1890.18	1979.04
AT4G39630	133.504	168.289	163.22	111.198	105.354	112.703	117.335	145.574	123.138	117.167	116.139	107.122	90.5084	89.8576	109.225
AT4G39640	2097.31	2287.88	2110.04	2458.63	2314.76	1502.46	1706.07	1627.31	1628.43	1478.73	1302.04	1336.38	2107.41	2239.04	1957.41
AT4G39660	1582.67	1556.14	1582.53	1515.36	1575.77	1665.42	1841.39	1711.37	1581.53	1720.14	1703.73	1669.41	1728.92	1832.04	1572.41
AT4G39670	34.4527	28.7582	23.6551	7.66883	4.54766	45.6906	8.5646	15.5973	10.0521	42.4226	11.7205	25.4548	128.563	202.973	177.356
AT4G39680	5005.33	4537.41	4712.1	6129.7	6002.16	6034.2	5354.59	5984.15	5471.67	4362.46	4783.02	4902.17	4821.63	4538.34	4459.86
AT4G39690	1631.12	1584.9	1677.15	1506.16	1471.93	1680.65	1544.2	1526.8	1460.9	1839.32	2005.27	1895.32	1819.43	1847.9	1710.84
AT4G39710	5302.48	5272.34	4508.67	1846.66	1787.99	1592.32	2849.44	3059.66	3031.54	5109.91	5857.04	5719.91	4484.28	4196.88	4467.43
AT4G39720	8.61317	14.9117	8.2793	9.2026	15.1589	16.7532	11.9904	24.2624	13.4028	20.2013	14.917	25.4548	5.14252	10.5715	15.1402
AT4G39730	5985.08	6876.41	5904.32	3590.55	3405.44	8063.63	4995.73	4993.72	4597.98	6777.52	6513.38	7008.56	4976.94	5111.31	5798.68
AT4G39740	338.067	316.34	325.258	412.583	382.762	510.212	565.264	431.524	489.201	540.383	653.15	552.582	440.2	497.917	497.463
AT4G39770	718.123	579.425	651.699	463.198	538.898	533.057	626.072	595.295	469.934	373.723	340.959	310.761	440.2	393.259	393.644
AT4G39780	284.235	206.633	214.079	273.777	341.833	389.893	184.995	248.69	224.496	302.009	337.763	366.974	189.245	195.573	216.288
AT4G39790	47.3724	46.8653	46.1275	44.4792	38.6551	31.9834	29.1196	21.6629	39.3706	36.3623	41.5544	37.1216	30.8551	31.7145	21.6288
AT4G39795	15.073	17.0419	16.5586	12.2701	9.85327	15.2302	18.8421	12.1312	15.0781	35.3522	31.9649	33.9398	18.5131	12.6858	15.1402
AT4G39800	20284	23175.9	19789.9	6538.45	6093.11	9967.4	9260.9	9800.28	8080.19	17888.2	25819.1	27524.1	12416.1	9874.83	10329.9
AT4G39810	6.45988	25.5629	26.0207	16.1046	9.09533	13.7072	14.5598	19.0633	18.4288	22.2214	23.4409	31.8185	22.6271	25.3716	21.6288
AT4G39820	1006.66	968.194	939.109	842.038	826.917	809.485	822.202	831.854	805.003	948.449	1027.14	1113.65	985.308	1058.21	1049
AT4G39830	124.891	111.838	106.448	128.836	109.144	79.9585	85.646	109.181	108.897	119.187	55.4059	51.9702	322.951	440.831	354.712
AT4G39840	305.768	289.712	298.055	187.12	162.958	159.917	207.263	203.631	182.613	257.566	217.361	243.942	213.929	257.944	249.813
AT4G39850	2797.13	2806.59	2833.89	3123.52	3203.07	3527.31	3075.55	2959.15	3316.34	2927.16	2829.96	2774.57	3058.77	3467.45	3322.18
AT4G39860	900.076	1037.43	876.423	998.482	970.926	946.557	793.939	769.465	909.712	819.161	912.066	904.707	763.151	734.718	711.588
AT4G39870	570.623	665.7	539.337	653.385	608.629	719.627	766.532	658.551	643.332	586.846	579.63	568.491	636.645	636.404	600.199
AT4G39880	1867.98	1911.89	2085.2	1502.32	1483.3	1615.16	1623.85	1567.52	1527.91	2214.06	2187.47	1946.23	1577.73	1740.07	1676.23
AT4G39890	110.895	126.749	125.372	167.947	128.093	86.8121	113.053	107.448	108.897	99.9962	87.3708	80.6069	179.988	198.744	163.297
AT4G39900	1332.89	1321.81	1248.99	1466.28	1221.81	1127.8	1363.48	1294.57	1224.68	1068.65	1141.15	1150.77	1133.41	1120.58	1122.53
AT4G39910	1656.96	1560.4	1627.47	2049.88	2035.08	1602.22	1711.21	1856.94	1819.42	1351.46	1347.85	1446.68	1707.32	1777.07	1703.27
AT4G39920	408.049	366.401	344.182	406.448	365.329	326.688	346.01	394.264	431.401	392.914	373.989	374.398	403.174	353.088	379.586
AT4G39925	80.7485	41.5397	46.1275	70.5533	57.6037	60.9208	78.7943	55.4569	53.611	76.7648	59.6678	51.9702	45.2542	58.1432	68.1307
AT4G39930	47.3724	39.4094	46.1275	45.2461	53.814	37.314	53.1005	25.9954	24.2925	30.3019	63.9298	55.1521	45.2542	65.5432	63.805
AT4G39940	4598.36	5736.73	4017.83	2022.27	1615.18	5057.19	2990.76	3257.23	3231.74	7888.59	5767.54	7591.9	6760.36	11480.6	7350.55
AT4G39950	1948.73	2620.19	1992.95	974.709	714.741	4361.93	1402.03	2375.12	1677.02	3051.4	2286.56	3797.01	3727.3	7025.81	4333.33
AT4G39952	101.205	89.47	99.3516	253.838	222.836	293.943	201.268	153.373	178.424	167.67	121.467	128.335	175.874	120.515	151.402
AT4G39955	100.128	133.14	101.717	85.8909	64.4252	121.842	77.0814	103.982	88.7933	120.197	84.1743	103.94	84.3374	91.9719	96.2482
AT4G39960	6169.18	6262.9	6626.99	5319.87	5269.98	5345.04	7289.33	7291.72	7047.34	6580.56	8262.93	7741.45	5966.36	5718.12	5933.86
AT4G39970	6726.89	5996.62	5032.63	1753.86	1827.4	1768.99	3215.15	3278.02	3120.33	5237.17	6145.79	6177.03	5583.75	5750.89	5204.97
AT4G39980	5863.42	6017.92	5886.58	3394.23	3177.3	5456.22	3789.84	4186.13	4292.23	6120.98	5924.16	6201.43	7837.21	12569.5	6803.34
AT4G39990	1908.89	1841.59	1981.12	1707.85	1528.01	1500.17	1459.41	1601.32	1594.09	1470.65	1471.45	1526.23	1480.02	1452.52	1574.58
AT4G40000	203.486	240.717	262.572	475.468	448.703	563.517	381.981	344.006	298.211	323.22	287.684	235.457	209.815	163.858	179.519
AT4G40010	32.2994	15.9768	18.9241	13.8039	22.7383	28.9374	18.8421	23.3959	23.4548	42.4226	27.7029	19.0911	22.6271	25.3716	21.6288
AT4G40020	4.30659	0	4.73103	9.2026	4.54766	12.9457	8.5646	13.8642	6.70138	10.1006	2.13099	2.12123	11.3136	21.143	9.73296
AT4G40030	10383.2	10610.7	11478.7	7260.85	7205.01	9181.52	7989.06	7967.6	8395.99	10010.7	10543.1	10964.7	8562.3	7828.19	8690.45
AT4G40040	9949.29	8993.87	10635.4	10793.9	10436.1	9942.27	9439.05	10877.4	10071.3	9702.66	9976.25	10553.1	10227.5	9880.11	9734.04
AT4G40042	188.413	204.503	183.327	179.451	156.894	182.762	149.024	162.038	183.45	232.314	237.606	263.033	179.988	222.001	243.324
AT4G40045	989.438	791.384	857.499	736.975	757.944	732.572	693.733	716.607	763.119	910.066	999.436	889.858	765.208	865.805	798.103
AT4G40050	1297.36	1414.48	1089.32	1334.38	1286.23	1360.82	1192.19	1106.54	1286.66	1253.49	1421.37	1349.11	1231.12	1171.32	1219.86
AT4G40060	996.974	1142.87	1105.88	1609.69	1634.13	2238.84	1181.06	1232.18	1214.62	1850.43	1826.26	1847.6	1258.89	1061.38	1107.39
AT4G40065	107.665	131.01	69.7827	72.087	65.9411	48.7366	76.225	79.7193	91.3063	190.902	147.039	108.183	122.392	156.458	134.099
AT4G40070	20.4563	36.2141	29.5689	70.5533	42.4449	48.7366	36.8278	50.2578	38.5329	44.4428	31.9649	53.0309	35.9977	49.686	30.2803
AT4G40080	10.7665	10.6512	9.46206	9.2026	8.33738	4.56906	7.70814	5.19909	6.70138	7.07044	11.7205	7.42432	4.11402	10.5715	3.24432
AT5G01010	3444.19	3615.02	3385.05	4141.17	4089.87	4237.8	4067.33	3959.1	3987.32	3462.49	3531.06	3567.92	4032.77	4031.97	4021.88
AT5G01015	1511.61	1523.12	1810.8	165.647	167.506	103.565	844.47	879.512	701.132	1364.59	1132.62	1286.53	1255.8	1262.24	1520.5
AT5G01020	3344.06	3039.85	3498.6	2860.48	2724.81	2397.23	2867.43	3261.56	3153	2844.34	3026.01	2955.94	3194.54	2970.59	3002.08
AT5G01030	586.772	717.89	721.482	657.986	720.047	660.99	672.321	707.076	690.242	601.997	777.813	638.492	582.134	529.632	564.512
AT5G01040	268.085	167.224	262.572	142.64	164.474	26.6528	192.704	190.633	196.853	49.4931	34.0959	33.9398	119.307	130.029	87.5967
AT5G01070	8.61317	14.9117	5.91379	9.96949	4.54766	7.6151	6.85168	11.2647	10.8897	18.1811	17.048	20.1517	10.285	8.45719	8.65152
AT5G01075	257.318	361.075	257.841	225.464	207.677	185.047	271.498	264.287	295.698	245.445	185.396	233.336	282.839	365.773	341.735
AT5G01090	1009.89	1186.54	995.881	957.837	951.22	1014.33	979.79	905.507	886.257	1217.13	1276.47	1034.1	987.365	772.776	949.505
AT5G01100	160.42	176.81	179.779	304.453	248.606	92.9042	189.278	147.307	172.56	121.208	91.6328	90.1525	674.699	579.318	406.622
AT5G01110	76.4419	80.9491	68.5999	200.157	177.359	171.34	163.584	153.373	134.028	106.057	107.615	128.335	79.1949	96.2005	87.5967
AT5G01120	25.8395	53.256	41.3965	19.1721	18.1907	21.3223	29.9761	20.7963	24.2925	23.2314	21.3099	28.6367	18.5131	33.8288	20.5474
AT5G01160	807.485	825.468	797.178	970.108	979.264	846.037	662.9	870.847	796.626	771.688	832.153	922.737	912.284	746.347	733.216
AT5G01170	299.308	369.596	356.01	305.987	281.197	301.558	258.651	323.21	281.458	436.347	440.05	424.247	329.122	320.316	334.165
AT5G01175	46.2958	64.9723	69.7827	73.6208	112.176	104.327	88.2154	67.5881	76.2282	65.6541	54.3404	60.4552	48.3397	48.6288	63.805
AT5G01180	150.73	113.968	128.921	164.88	187.212	93.6657	137.89	122.179	129.002	105.047	107.615	113.486	111.079	138.486	101.655
AT5G01190	122.738	165.094	104.083	45.2461	67.457	75.3895	107.914	74.5202	98.0077	117.167	116.139	96.5162	110.05	99.372	100.574
AT5G01200	124.891	89.47	68.5999	72.8539	85.6477	79.9585	101.062	110.914	116.436	83.8352	69.2573	108.183	83.3089	56.0289	122.203
AT5G01220	3723.04	3913.25	3692.57	3098.21	3178.06	3175.5	3431.84	3458.26	3511.52	4008.94	4586.97	4046.25	3832.21	3568.93	3480.07
AT5G01230	443.578	427.113	526.327	584.365	554.057	622.915	519.871	511.243	559.565	493.921	432.592	463.49	451.514	440.831	400.133
AT5G01240	3143.81	3362.58	3322.36	3035.32	3153.8	2283.77	2796.34	2787.58	3096.04	2598.89	2420.81	2564.57	2620.63	2363.78	2489.48
AT5G01250	10.7665	14.9117	14.1931	13.8039	19.7065	23.6068	8.5646	23.3959	13.4028	25.2516	27.7029	16.9699	30.8551	44.4002	45.4205
AT5G01260	987.285	954.347	940.292	374.239	355.476	712.773	458.206	539.838	496.74	960.569	1164.59	1139.1	683.956	703.004	710.506
AT5G01270	1358.73	1261.1	1418.13	1485.45	1459.8	1506.27	1183.63	1246.91	1168.55	1316.11	1249.83	1265.32	1235.23	1233.69	1038.18
AT5G01290	931.299	919.198	923.733	1085.14	1083.1	1109.52	920.695	907.24	842.698	909.056	1043.12	1042.59	921.54	937.691	905.165
AT5G01300	6.45988	10.6512	2.36551	0	0	1.52302	1.71292	0	0	4.04025	9.58947	4.24247	4.11402	10.5715	8.65152
AT5G01310	312.227	281.192	325.258	345.098	409.29	356.387	338.302	335.341	316.64	329.28	262.112	324.549	285.924	278.03	300.64
AT5G01320	35.5293	42.6048	35.4827	35.2766	39.4131	39.5985	38.5407	48.5248	25.1302	49.4931	36.2269	39.2428	47.3112	38.0574	33.5246
AT5G01330	26.9162	39.4094	28.3862	26.8409	12.1271	15.2302	67.6604	45.9253	31.8315	38.3824	19.1789	30.7579	43.1972	23.2573	30.2803
AT5G01335	18.303	29.8233	21.2896	41.4117	44.7187	54.8287	40.2536	38.1266	36.8576	51.5132	31.9649	23.3336	37.0262	14.8001	25.9546
AT5G01340	453.268	522.974	468.372	519.947	479.778	399.793	392.259	472.25	423.024	488.87	581.761	608.794	554.364	511.66	472.589
AT5G01350	1734.48	1784.08	1697.26	1618.89	1650.04	1663.9	1545.91	1470.47	1573.99	1910.03	1731.43	1771.23	1574.64	1610.04	1774.64
AT5G01360	19.3796	54.3211	44.9448	35.2766	43.2028	39.5985	54.8135	47.6583	36.8576	66.6641	53.2749	44.5459	59.6533	29.6002	47.5834
AT5G01370	299.308	287.582	318.162	233.133	250.879	285.566	265.503	307.613	263.867	268.677	268.505	335.155	278.725	289.659	222.777
AT5G01380	4.30659	5.3256	11.8276	6.13507	1.51589	10.6611	13.7034	6.93211	5.02603	2.02013	0	0	14.3991	29.6002	15.1402
AT5G01390	467.264	466.522	400.955	581.298	596.502	654.898	575.541	491.314	562.078	503.011	478.408	514.399	457.685	438.717	434.739
AT5G01400	1445.94	1423	1381.46	1477.02	1504.52	1641.05	1388.32	1585.72	1439.96	1486.81	1324.41	1480.62	1411.11	1425.04	1332.33
AT5G01410	15416.5	14121.4	14688.7	11876.7	11250.2	14858.6	12082.9	11897.2	10982.7	15698.4	17743.7	17460.9	13546.4	13015.6	12462.5
AT5G01420	58.1389	47.9304	70.9654	35.2766	34.8654	28.9374	35.1149	47.6583	46.9096	37.3723	38.3579	55.1521	47.3112	37.0002	45.4205
AT5G01430	628.761	583.685	558.261	810.596	889.068	776.74	716.001	655.951	660.086	613.108	541.273	508.036	474.141	578.26	591.548
AT5G01445	65.6754	87.3398	60.3206	78.989	60.6355	77.674	46.2488	52.8574	45.2343	55.5534	57.5368	51.9702	69.9383	48.6288	50.8277
AT5G01450	665.367	522.974	722.665	740.809	798.115	917.619	811.068	700.144	798.302	626.239	652.084	783.796	641.787	796.033	885.7
AT5G01460	1856.14	1893.78	1709.08	1750.79	1921.39	1224.51	1591.3	1501.67	1822.77	1455.5	1491.7	1336.38	1567.44	1766.5	1565.93
AT5G01470	502.794	387.703	426.975	619.642	557.089	580.27	644.058	628.223	554.539	441.397	502.915	442.277	409.345	412.288	474.752
AT5G01480	16.1497	36.2141	20.1069	18.4052	10.6112	19.7993	22.268	10.3982	35.1822	14.1409	22.3754	24.3942	18.5131	7.40004	7.57008
AT5G01500	1211.23	1178.02	1240.71	653.385	548.751	922.188	809.355	913.306	851.913	1141.37	1007.96	1229.26	1064.5	1489.52	1109.56
AT5G01510	565.239	466.522	536.972	680.226	679.876	708.966	672.321	652.485	739.665	515.132	525.29	529.248	512.195	506.374	548.29
AT5G01520	113.048	139.531	65.0516	83.5903	67.457	88.3351	91.6412	87.5179	67.0138	71.7144	92.6982	57.2733	109.022	69.7718	101.655
AT5G01530	143961	142289	139251	36422.4	34960.2	34564.2	57354.6	57469	55752.1	125451	145285	146018	119504	117206	119583
AT5G01550	0	14.9117	4.73103	4.6013	5.30561	21.3223	5.99522	5.19909	3.35069	19.1912	6.39298	0	19.5416	60.2575	28.1174
AT5G01560	760.112	715.76	715.568	1134.22	1096.74	977.017	872.733	1023.35	929.816	861.583	774.616	819.857	958.567	765.376	806.754
AT5G01570	26.9162	33.0187	35.4827	71.3202	75.7944	69.2974	77.0814	34.6606	66.1761	84.8453	41.5544	30.7579	56.5678	47.5717	51.9091
AT5G01580	37.6826	55.3862	52.0413	85.1241	90.1953	94.4272	103.632	58.0565	81.2542	36.3623	60.7333	37.1216	44.2257	35.9431	40.0133
AT5G01590	11344.6	12356.5	12059.4	15457.3	14519.9	15397.7	17904.3	17355.4	16428.4	12266.2	13868.5	12637.3	14449.5	13984	13104.9
AT5G01595	25.8395	19.1721	28.3862	19.939	28.0439	24.3683	18.8421	23.3959	21.7795	31.3119	26.6374	24.3942	41.1402	28.543	12.9773
AT5G01600	1987.49	2407.17	683.634	3006.18	3111.36	4549.26	3622.83	3005.07	3402.62	1549.44	2294.02	1915.47	2094.04	2155.53	2312.12
AT5G01610	83.9784	66.0374	79.2447	42.1786	53.814	49.4981	64.2345	67.5881	61.1501	64.644	49.0129	42.4247	65.8243	62.3718	71.3751
AT5G01620	341.297	292.908	347.731	310.588	294.84	235.307	328.024	333.608	382.816	340.391	308.994	342.579	438.143	308.687	356.875
AT5G01630	465.111	504.867	471.92	367.337	432.028	351.818	468.484	465.318	487.525	364.633	464.557	481.52	440.2	446.117	440.146
AT5G01640	57.0623	95.8607	48.493	58.2831	52.2981	50.2596	59.0958	48.5248	51.9357	59.5937	70.3228	49.849	67.8813	54.9717	59.4792
AT5G01650	3815.63	3645.9	3711.49	4610.5	4239.18	4562.97	4409.91	4344.7	4107.11	3547.34	3694.08	3636.86	3771.53	3778.25	3743.95
AT5G01660	73.2119	87.3398	54.4068	114.266	97.0168	111.18	89.0719	82.3189	96.3323	72.7245	60.7333	89.0918	63.7673	61.3146	48.6648
AT5G01670	358.523	276.931	366.655	520.714	475.989	598.547	531.005	525.974	541.974	409.075	400.627	378.64	450.485	455.631	458.531
AT5G01700	52.7557	47.9304	23.6551	18.4052	36.3813	25.8913	39.3972	37.2601	43.559	42.4226	40.4889	66.8189	26.7411	45.4574	47.5834
AT5G01720	288.541	309.95	335.903	216.261	238.752	198.754	313.464	279.018	339.257	247.465	285.553	263.033	242.727	334.059	322.269
AT5G01715	16.1497	4.26048	2.36551	4.6013	11.3692	0.76151	11.9904	17.3303	6.70138	3.03019	2.13099	1.06062	3.08551	8.45719	2.16288
AT5G01730	85.0551	51.1257	74.5137	144.174	168.264	31.2219	96.78	67.5881	119.787	45.4528	39.4234	44.5459	52.4538	60.2575	64.8864
AT5G01740	50.6024	72.4281	66.2344	57.5163	87.9215	36.5525	107.058	74.5202	67.8515	29.2918	31.9649	27.576	37.0262	56.0289	51.9091
AT5G01747	4.30659	4.26048	3.54827	2.30065	9.85327	9.13812	10.2775	5.19909	6.70138	7.07044	5.32749	14.8486	2.05701	1.05715	4.32576
AT5G01750	6936.83	6564.33	6709.78	5319.1	5152.5	3665.15	4916.08	5397.52	5210.32	5105.87	4916.2	5456.88	6131.95	6223.43	6248.56
AT5G01760	11.8431	14.9117	13.0103	40.6448	30.3178	16.7532	13.7034	16.4638	15.9158	6.06038	21.3099	15.9093	26.7411	94.0862	23.7917
AT5G01770	989.438	864.877	913.088	839.737	764.007	896.297	730.561	780.729	772.334	770.678	807.647	849.554	929.768	723.09	734.298
AT5G01780	588.926	601.792	516.865	531.45	482.052	600.07	503.599	584.031	545.325	658.561	736.259	723.341	566.706	556.06	519.091
AT5G01790	516.79	594.337	497.941	155.677	126.577	609.969	226.962	295.481	258.841	624.219	816.171	908.949	402.145	377.402	353.631
AT5G01800	1927.2	1801.12	1512.75	1700.95	1703.86	1414.89	1469.69	1512.07	1743.2	1767.61	1485.3	1511.38	1820.45	1876.44	1931.45
AT5G01810	6423.27	5292.58	5493.91	2007.7	2263.22	734.095	2578.8	2339.59	1859.63	872.694	1086.81	1191.07	2023.07	2684.1	2764.16
AT5G01820	1463.16	1625.37	1524.57	320.557	294.84	750.849	487.326	516.443	478.311	1409.04	1463.99	1457.29	1070.67	1108.95	993.844
AT5G01830	110.895	88.4049	92.2551	134.971	130.366	115.749	113.053	119.579	133.19	111.107	102.288	120.91	120.335	225.173	142.75
AT5G01840	67.8287	105.447	87.524	175.616	155.378	233.022	102.775	162.038	149.943	74.7446	163.021	145.305	138.848	192.401	174.112
AT5G01850	334.837	332.317	338.269	497.707	402.468	683.074	382.838	434.124	515.168	421.196	372.924	445.459	749.78	1063.49	812.162
AT5G01870	51.679	115.033	60.3206	16.8714	41.6869	25.8913	53.957	43.3257	51.098	59.5937	36.2269	90.1525	26.7411	42.2859	42.1762
AT5G01880	33.376	44.735	39.031	43.7124	36.3813	129.457	38.5407	34.6606	23.4548	45.4528	67.1263	83.7888	59.6533	57.086	37.8504
AT5G01890	1340.42	1759.58	1457.16	1075.17	1026.26	1190.24	1140.8	1283.31	1283.31	1460.55	1507.68	1565.47	1244.49	1194.58	1104.15
AT5G01900	48.4491	37.2792	54.4068	3.06753	0	9.13812	3.42584	12.9977	8.37672	68.6843	14.917	23.3336	331.179	208.258	380.667
AT5G01910	171.187	118.228	141.931	86.6578	65.1832	83.7661	138.747	144.708	127.326	127.268	121.467	125.153	109.022	102.543	104.9
AT5G01920	6894.84	6579.24	6237.86	5440.27	5301.06	4505.85	5920.71	5982.41	5860.35	5649.28	5976.37	6120.82	6805.62	6138.86	6124.2
AT5G01940	33.376	44.735	34.3	38.3442	62.1514	70.8204	50.5311	60.656	53.611	52.5233	41.5544	54.0915	53.4823	32.7716	35.6875
AT5G01950	1235.99	1051.27	1123.62	1291.43	1272.59	971.686	1061.15	1127.34	1131.7	972.69	1050.58	988.495	1395.68	1544.49	1371.27
AT5G01960	1191.85	1231.28	989.968	1383.46	1257.43	834.615	1044.02	1005.16	1167.72	1166.62	989.847	976.828	1399.8	1624.84	1499.96
AT5G01970	444.655	405.81	448.265	382.675	358.507	357.91	400.823	370.002	326.692	388.874	397.43	348.943	311.637	302.345	343.898
AT5G01980	720.276	763.691	829.113	1326.71	1355.96	1067.64	1033.75	1127.34	1109.08	897.946	668.067	842.13	1248.6	1255.89	1205.81
AT5G01990	333.76	452.676	343	289.115	282.713	309.934	290.34	237.425	324.179	415.136	383.579	364.852	500.882	455.631	469.345
AT5G02010	495.257	393.029	387.944	801.393	698.824	737.903	614.938	586.63	547.838	486.85	437.919	428.489	598.59	598.346	536.394
AT5G02020	74.2886	67.1025	35.4827	82.0565	97.7748	55.5902	43.6795	30.328	46.9096	52.5233	35.1614	48.7884	132.677	133.201	59.4792
AT5G02030	573.852	749.844	590.196	601.237	584.375	600.07	581.536	619.558	538.623	720.175	638.233	786.978	647.958	637.461	652.108
AT5G02040	550.166	598.597	555.896	649.55	635.915	558.187	542.139	480.915	588.046	557.555	513.57	477.278	584.191	656.489	664.004
AT5G02050	1490.08	1529.51	1804.89	1637.3	1561.36	2152.79	1667.53	1567.52	1444.15	2804.94	2642.43	2337.6	1637.38	1819.35	1703.27
AT5G02060	129.198	134.205	109.996	148.775	144.767	147.733	136.177	113.513	143.242	128.278	125.729	106.062	111.079	111.001	121.121
AT5G02070	165.804	140.596	151.393	200.157	208.435	235.307	149.024	156.839	168.372	156.56	119.336	132.577	171.76	150.115	148.157
AT5G02080	145.347	78.8188	125.372	147.242	160.684	199.516	150.737	165.504	153.294	110.097	170.48	147.426	114.164	114.172	129.773
AT5G02090	24.7629	67.1025	52.0413	47.5468	56.8458	31.9834	53.1005	38.9931	47.7473	63.6339	59.6678	45.6065	66.8528	58.1432	59.4792
AT5G02100	267.008	300.364	281.496	285.281	267.554	300.035	295.479	318.011	269.73	254.536	186.462	254.548	302.38	292.83	288.745
AT5G02110	6.45988	2.13024	2.36551	12.2701	12.1271	0	1.71292	0	3.35069	8.0805	10.655	4.24247	8.22804	4.22859	15.1402
AT5G02120	4178.46	3989.94	4663.61	2589.77	2555.03	2758.19	3037.86	3343.01	3067.56	4241.25	4850.14	5068.69	4336.18	4258.2	4079.19
AT5G02130	273.468	272.671	332.355	302.152	286.503	391.416	355.431	368.269	334.231	347.462	370.793	294.852	296.209	312.916	281.174
AT5G02140	3.22994	12.7814	9.46206	6.90195	5.30561	4.56906	10.2775	6.93211	7.53905	4.04025	5.32749	8.48494	3.08551	6.34289	4.32576
AT5G02150	386.516	342.968	367.837	516.113	467.651	576.463	537.857	553.703	478.311	422.206	408.085	388.186	501.91	468.317	540.72
AT5G02160	14694.1	13475.9	14280.6	7241.68	7382.37	4902.6	9261.76	8520.44	8042.49	11179.4	11177.1	11580.9	14276.7	12542	14096.6
AT5G02170	15.073	8.52096	11.8276	10.7364	15.1589	15.2302	8.5646	19.0633	11.7274	11.1107	17.048	10.6062	21.5986	82.4576	33.5246
AT5G02180	440.348	307.82	351.279	325.159	275.134	287.089	243.235	259.088	319.991	470.689	442.181	421.065	361.005	359.431	311.455
AT5G02190	90.4383	116.098	94.6206	62.8844	66.6991	102.042	65.9474	71.0542	90.4686	128.278	118.27	134.698	75.0809	96.2005	82.1895
AT5G02200	51.679	31.9536	56.7723	65.952	63.6673	15.9917	41.1101	34.6606	43.559	10.1006	26.6374	16.9699	34.9692	35.9431	25.9546
AT5G02220	36.606	45.8001	69.7827	29.9085	45.4766	43.4061	48.8182	56.3234	39.3706	51.5132	33.0304	42.4247	34.9692	30.6573	50.8277
AT5G02230	1224.15	1213.17	1247.81	468.566	388.825	427.968	571.259	509.51	519.357	1177.73	1231.71	1298.2	968.852	979.977	868.396
AT5G02240	10287.4	10222	10746.5	10677.3	10639.3	11122.6	10703.2	11215.3	10579	10365.3	10762.6	11051.6	10125.6	10424.5	10403.5
AT5G02250	2459.06	2330.48	2356.05	3119.68	2924.91	2935.62	4235.2	4291.85	3883.45	2444.35	2416.55	2409.72	3088.6	2665.07	2772.81
AT5G02260	473.724	390.899	426.975	292.949	316.821	338.872	405.962	391.664	517.681	453.518	398.496	390.307	375.404	343.573	502.87
AT5G02270	1453.47	1704.19	1551.78	1318.27	1283.2	2487.85	1606.72	1719.16	1584.88	1481.76	1791.1	1782.9	1291.8	1224.18	1365.86
AT5G02280	249.782	264.15	299.238	213.194	208.435	313.742	231.244	240.891	243.763	275.747	299.405	325.609	195.416	246.316	201.148
AT5G02290	2541.96	2684.1	2535.83	1629.63	1536.35	1385.95	2217.38	1895.07	2063.19	1379.75	1213.6	1396.83	2580.52	2792.99	2769.57
AT5G02310	2825.12	2568	2683.68	3122.75	3293.27	3134.37	2820.32	2941.82	2838.03	2419.1	2496.46	2421.39	2905.53	2733.79	2879.88
AT5G02320	103.358	82.0142	80.4275	144.941	117.481	106.611	95.0671	90.1175	103.871	112.117	109.746	123.032	101.822	102.543	120.04
AT5G02350	4.30659	0	2.36551	1.53377	7.57944	1.52302	3.42584	3.46606	5.02603	2.02013	4.26199	4.24247	6.17103	2.1143	4.32576
AT5G02370	170.11	226.87	215.262	210.126	207.677	237.591	202.981	168.104	190.152	168.68	190.724	215.305	176.903	157.515	180.601
AT5G02380	2665.78	2372.02	2887.11	1584.38	1439.34	1928.14	1831.97	1978.25	1776.7	1972.65	2356.88	2298.36	1856.45	1957.84	1976.87
AT5G02390	4.30659	4.26048	14.1931	2.30065	0	4.56906	10.2775	3.46606	0	4.04025	6.39298	4.24247	6.17103	5.28574	2.16288
AT5G02400	120.584	160.833	159.672	65.1851	50.7822	51.0212	84.7896	70.1877	79.5789	99.9962	107.615	94.3949	74.0524	80.3433	88.6781
AT5G02410	334.837	349.359	273.217	412.583	417.627	360.194	417.096	385.599	495.064	446.448	478.408	411.519	445.343	460.917	453.123
AT5G02420	57.0623	72.4281	61.5034	52.915	53.0561	48.7366	47.1053	40.7262	28.4809	62.6239	60.7333	43.4853	32.9122	38.0574	43.2576
AT5G02430	172.263	177.875	183.327	106.597	106.112	116.511	120.761	148.174	132.352	187.872	219.492	246.063	150.162	151.172	103.818
AT5G02440	118.431	140.596	100.534	161.046	174.327	107.373	150.737	167.237	145.755	99.9962	102.288	123.032	92.5654	84.5719	96.2482
AT5G02450	6650.44	6360.89	6753.54	4799.92	4817.49	5858.29	5083.09	5018.85	4796.51	6190.67	6387.66	5902.34	5780.2	5390.4	5463.44
AT5G02460	164.727	167.224	179.779	140.34	167.506	178.955	152.45	202.764	165.021	176.761	129.991	186.669	141.934	169.144	128.691
AT5G02470	406.972	365.336	380.848	473.934	423.691	408.169	358.857	366.536	415.485	375.743	392.103	431.671	383.632	482.06	389.318
AT5G02480	4503.61	5227.61	4552.43	5202.54	5253.31	5305.44	4687.41	4927.87	4521.75	4524.07	5570.42	5405.97	3016.6	2656.61	3095.08
AT5G02490	1662.34	1677.56	1412.21	398.779	342.591	584.078	419.665	464.452	577.994	1819.12	1863.55	1921.84	1517.04	1957.84	1492.39
AT5G02500	85274.7	89974.9	88173.4	45381.1	44193.4	47924.9	42362.2	42652.4	45691.7	120313	124690	125750	76546.5	82061.2	77091.5
AT5G02502	457.575	472.913	484.93	371.172	376.698	402.839	514.733	446.255	417.998	494.931	397.43	418.944	462.827	557.117	575.326
AT5G02510	12.9198	9.58607	2.36551	6.90195	3.78972	4.56906	5.13876	3.46606	1.67534	2.02013	15.9825	11.6668	4.11402	2.1143	12.9773
AT5G02520	91.5149	108.642	100.534	152.61	126.577	128.695	125.9	129.977	129.839	140.399	98.0257	146.365	105.936	107.829	113.551
AT5G02530	2365.39	2669.19	2826.79	3437.17	3420.6	3476.29	3141.5	3141.11	2969.55	2864.54	2839.55	2560.33	2546.58	2590.01	2692.79
AT5G02540	451.115	596.467	480.199	378.074	400.952	494.22	423.948	493.913	434.752	425.236	398.496	415.762	316.78	378.459	376.341
AT5G02550	40.9126	71.363	88.7068	62.8844	74.2785	61.6823	41.9665	59.7895	55.2864	89.8956	68.1918	71.0614	70.9668	83.5148	47.5834
AT5G02560	420.969	406.876	479.017	157.211	225.867	308.411	269.785	298.947	260.516	497.961	485.867	487.884	371.29	357.316	380.667
AT5G02570	40.9126	61.7769	63.8689	29.1416	28.0439	32.7449	35.9713	61.5225	45.2343	72.7245	75.6503	68.9401	47.3112	41.2288	51.9091
AT5G02590	383.286	411.136	403.32	282.213	335.011	338.872	601.235	638.621	484.175	537.353	662.739	578.036	383.632	498.974	421.762
AT5G02600	627.685	554.927	487.296	530.683	462.346	325.926	423.091	550.237	469.934	491.9	405.954	467.732	772.407	1322.49	872.722
AT5G02610	4163.39	3619.28	4435.34	3394.23	3619.94	4244.66	3564.59	3669.69	3509.01	4021.06	3764.4	3735.49	3601.82	3776.14	3729.89
AT5G02620	732.119	904.286	743.954	881.916	911.807	855.937	800.79	850.051	903.848	1149.45	987.716	1096.68	1021.31	1018.03	1127.94
AT5G02630	116.278	138.466	137.2	213.194	242.542	199.516	170.436	164.638	173.398	167.67	193.92	116.668	206.729	209.315	189.252
AT5G02640	9.68982	9.58607	16.5586	9.2026	3.03178	12.1842	5.13876	17.3303	10.0521	8.0805	17.048	16.9699	11.3136	16.9144	21.6288
AT5G02650	261.625	270.54	224.724	362.736	355.476	344.202	340.015	363.936	357.686	318.17	307.929	295.912	289.01	235.744	306.048
AT5G02670	465.111	439.894	353.644	548.322	497.211	563.517	612.369	636.022	605.637	552.504	645.691	605.612	446.371	401.717	399.051
AT5G02680	218.559	213.024	218.81	194.788	176.601	164.486	199.555	185.434	171.723	274.737	286.619	308.64	207.758	279.087	282.256
AT5G02690	94.7449	87.3398	80.4275	62.8844	90.1953	90.6197	69.3733	57.1899	74.5528	79.7949	120.401	99.698	125.478	107.829	84.3523
AT5G02710	1707.56	1538.03	1745.75	2525.35	2565.64	2388.09	2354.41	2527.62	2411.66	1871.65	1830.52	1676.84	2024.1	1971.58	1914.15
AT5G02720	44.1425	30.8885	31.9344	87.4247	93.2271	67.7744	75.3685	94.4501	98.8453	32.322	39.4234	30.7579	46.2827	46.5145	52.9906
AT5G02740	1614.97	1490.1	1561.24	1272.26	1316.55	1396.61	1322.37	1199.26	1345.3	1750.44	1828.39	1760.62	1562.3	1645.98	1495.63
AT5G02750	51.679	25.5629	23.6551	29.1416	26.528	16.7532	28.2632	41.5927	40.2083	17.1711	23.4409	28.6367	19.5416	12.6858	21.6288
AT5G02760	540.476	307.82	434.072	161.812	170.537	156.109	350.292	460.986	416.323	348.472	371.858	333.034	280.782	218.83	369.853
AT5G02770	4637.12	4242.37	4322.98	6303.78	6170.42	5763.11	5770.83	5264.07	5626.64	4759.41	4688.19	4370.8	4447.26	4443.2	4697.78
AT5G02780	17.2263	14.9117	2.36551	0	1.51589	22.0838	5.13876	1.73303	2.51302	33.3321	5.32749	6.3637	127.535	374.231	342.817
AT5G02790	11667.6	10220.9	10734.7	6292.28	6197.71	7176.47	8340.21	8192.89	7927.73	10531.9	10620.9	10704.8	11049.2	10481.6	11016.6
AT5G02800	603.999	530.429	658.796	551.389	552.541	555.141	565.264	593.562	573.805	591.897	608.399	627.885	669.557	656.489	571
AT5G02810	134.581	155.507	198.703	62.8844	80.3421	158.394	143.885	132.577	154.132	232.314	166.218	147.426	202.615	196.63	163.297
AT5G02820	275.621	273.736	270.851	328.226	313.789	296.989	247.517	286.816	282.296	257.566	348.418	286.367	293.124	275.916	298.478
AT5G02830	4127.86	3652.29	3672.46	1602.02	1460.56	2095.67	2477.74	2596.94	2456.89	4058.43	5087.75	4816.26	3648.11	2975.87	3246.48
AT5G02840	3200.87	2952.51	2981.73	2631.18	2656.59	2209.9	2537.69	2689.66	2631.97	2930.19	2919.46	2944.27	3256.25	3161.93	3402.21
AT5G02850	453.268	451.611	483.748	598.936	637.431	627.484	472.766	499.979	497.577	492.911	526.356	494.248	459.742	448.231	435.82
AT5G02860	1031.43	1010.8	1017.17	1708.62	1662.17	2238.08	1967.29	2174.95	2022.98	1118.14	1267.94	1206.98	1210.55	1106.83	1121.45
AT5G02870	21264.8	20317.2	23267.2	17654.4	17435	19674.4	17626.8	18472.4	16850.6	18082.1	19039.4	18827	18294	19394.5	16290.8
AT5G02880	1552.52	1638.15	1684.25	2023.04	1933.51	2103.29	1752.32	1850.01	1934.19	1787.81	1686.68	1695.93	1738.17	1696.72	1684.88
AT5G02890	1438.4	1654.13	1699.62	2973.21	2984.78	2340.12	2461.47	2411.51	2320.35	2054.47	2018.05	1831.69	1557.16	1465.21	1650.28
AT5G02910	243.322	266.28	173.865	381.908	335.769	291.658	202.981	225.294	273.081	264.636	225.885	261.972	230.385	171.258	240.08
AT5G02930	0	0	0	0	0.757944	3.04604	0.85646	0	0	1.01006	4.26199	5.30309	0	4.22859	2.16288
AT5G02940	10845.1	9086.53	10405.9	6077.55	5523.14	9257.67	12087.2	14213.4	14182.6	12419.7	9840.93	11501.3	22213.6	23515.2	22861.6
AT5G02950	155.037	115.033	159.672	128.836	122.787	216.269	136.177	129.111	140.729	227.264	201.379	170.759	205.701	247.373	175.193
AT5G02960	17760.4	18847.3	18399	18637.6	18306.6	20360.5	18124.4	17416.1	17140.4	18133.7	18030.3	16609.3	16160.9	17700.9	16467.1
AT5G02970	1778.62	1698.87	1788.33	1697.11	1553.03	1652.48	1911.62	1801.48	1729.79	1435.3	1251.96	1405.32	1618.87	1489.52	1630.81
AT5G03010	8.61317	2.13024	7.09654	6.13507	5.30561	10.6611	3.42584	11.2647	5.86371	4.04025	6.39298	13.788	10.285	6.34289	2.16288
AT5G03020	17.2263	6.39072	8.2793	33.7429	43.9607	29.6989	23.1244	16.4638	30.9939	10.1006	8.52398	14.8486	20.5701	32.7716	19.4659
AT5G03030	1084.18	1158.85	1207.6	948.635	999.728	987.678	930.972	917.639	1035.36	1062.59	1052.71	1071.22	960.624	992.663	970.052
AT5G03040	10613.6	9288.91	9692.69	7067.6	6704.01	5357.22	9701.98	9587.98	8586.98	5091.73	5606.65	5827.03	6895.1	7266.84	7370.02
AT5G03050	484.491	433.504	436.437	292.183	338.043	282.52	356.287	392.531	384.492	362.612	393.168	413.641	375.404	356.259	402.296
AT5G03060	21.5329	19.1721	18.9241	14.5708	6.8215	12.1842	13.7034	19.0633	8.37672	12.1208	19.1789	23.3336	9.25654	11.6286	12.9773
AT5G03070	440.348	450.546	422.244	530.683	567.7	644.237	501.886	454.054	482.499	417.156	451.771	387.125	406.259	391.145	360.12
AT5G03080	855.934	952.217	761.696	780.687	767.797	543.718	684.312	566.7	714.534	846.432	778.878	765.766	665.443	1043.41	768.904
AT5G03100	201.333	137.4	150.21	251.538	235.721	249.014	189.278	201.031	216.957	187.872	208.837	222.73	189.245	162.801	163.297
AT5G03110	201.333	215.154	267.303	120.401	150.831	142.402	183.282	204.497	247.113	188.882	201.379	177.123	214.958	247.373	247.65
AT5G03120	2087.62	1810.7	2099.39	1224.71	1142.22	629.007	2243.07	1921.06	1947.59	715.124	804.45	689.401	1022.33	1176.61	1322.6
AT5G03130	34.4527	38.3443	42.5793	6.13507	15.1589	1.52302	10.2775	20.7963	18.4288	18.1811	43.6854	54.0915	41.1402	27.4859	23.7917
AT5G03140	1287.67	1107.72	1068.03	273.011	237.236	363.24	614.082	612.626	562.916	566.645	836.415	870.767	732.296	738.947	842.442
AT5G03150	159.344	233.261	198.703	172.549	192.518	127.934	171.292	171.57	139.054	172.721	168.349	142.123	130.62	82.4576	136.261
AT5G03160	1133.71	1265.36	1174.48	986.212	983.053	1466.67	961.805	994.758	1197.87	1132.28	991.978	1101.98	1292.83	1388.04	1442.64
AT5G03170	416.662	489.955	460.093	217.028	222.836	271.097	322.029	284.217	364.387	354.532	445.378	406.216	354.834	459.86	344.979
AT5G03180	305.768	242.847	311.065	258.44	235.721	353.341	299.761	308.479	372.764	282.818	315.387	351.064	336.321	254.773	280.093
AT5G03190	1400.72	1461.34	1317.59	1128.09	1010.34	1487.99	1027.75	957.498	1052.95	1341.36	1618.49	1650.32	971.937	1021.21	1017.64
AT5G03200	233.632	249.238	180.962	256.906	313.789	296.227	234.67	270.352	258.841	330.29	283.422	339.398	339.407	285.43	301.722
AT5G03204	0	1.06512	0	0	0	4.56906	1.71292	1.73303	0	0	0	4.24247	14.3991	19.0287	2.16288
AT5G03210	6.45988	14.9117	7.09654	4.6013	3.03178	24.3683	0	0	0	8.0805	47.9474	50.9096	30.8551	46.5145	12.9773
AT5G03220	310.074	239.652	228.272	381.141	353.202	344.964	239.809	301.547	217.795	261.606	209.903	204.699	325.008	302.345	300.64
AT5G03230	133.504	116.098	192.789	348.165	400.952	431.015	152.45	190.633	185.963	269.687	202.444	196.214	157.361	128.972	166.542
AT5G03240	11237	10563.9	10947.6	10448	10236	14058.2	10674.1	11157.2	11335.4	16597.3	14824.3	13992.7	15263	13662.6	16023.7
AT5G03250	86.1317	87.3398	91.0723	85.1241	71.2467	124.888	128.469	138.642	125.651	101.006	109.746	105.001	78.1664	74.0004	59.4792
AT5G03260	345.603	778.602	638.689	210.126	349.412	266.528	507.024	466.185	598.936	480.79	483.736	534.551	552.307	454.574	505.033
AT5G03270	19.3796	25.5629	23.6551	19.939	23.4963	15.2302	36.8278	25.9954	29.3185	22.2214	24.5064	15.9093	28.7981	61.3146	34.6061
AT5G03280	2825.12	2846	2876.47	3000.05	2949.16	3242.51	2835.74	2974.74	2924.31	2798.88	2850.2	2964.43	2980.61	2869.1	3132.93
AT5G03285	161.497	194.917	163.22	138.806	142.493	215.507	162.727	127.378	131.515	267.667	312.191	289.549	203.644	201.915	200.066
AT5G03290	4402.41	4147.58	4533.51	2901.12	2902.17	3429.84	3180.89	3405.4	3341.47	4400.84	4722.28	4732.47	3962.83	4579.57	4494.47
AT5G03300	7475.16	7754.07	7696.2	6773.88	6589.56	7568.65	6996.42	6749.28	7134.45	6417.94	6939.58	6665.98	5443.88	5633.55	6003.07
AT5G03310	10.7665	2.13024	8.2793	5.36818	3.78972	1.52302	6.85168	0	1.67534	4.04025	4.26199	0	6.17103	7.40004	6.48864
AT5G03320	768.725	683.807	738.04	944.8	889.068	801.87	929.259	856.116	927.303	622.199	571.106	763.644	886.571	1068.78	1059.81
AT5G03330	630.915	444.155	547.617	558.291	581.343	451.575	474.479	534.639	477.473	402.005	398.496	418.944	648.987	615.261	563.43
AT5G03340	999.128	1076.84	1051.47	1050.63	1082.34	1175.77	1068.01	1080.54	1013.58	1068.65	1103.86	1145.47	1222.89	1204.09	1217.7
AT5G03345	868.854	823.337	747.502	855.842	869.362	715.819	819.632	772.931	859.452	740.376	752.241	746.675	691.155	829.862	792.696
AT5G03350	1421.17	1425.13	1596.72	239.268	163.716	249.014	667.182	563.234	1117.45	2491.82	1482.11	1846.53	7391.87	12122.3	11322.7
AT5G03360	895.77	941.566	890.616	414.884	439.607	151.54	664.613	480.049	541.136	188.882	90.5673	118.789	1009.99	1250.61	1310.71
AT5G03377	11.8431	6.39072	9.46206	25.3072	20.4645	29.6989	9.42106	25.9954	14.2404	13.1308	14.917	16.9699	10.285	13.7429	10.8144
AT5G03370	891.463	796.709	790.082	496.174	475.231	574.94	623.503	726.139	744.691	900.976	1063.37	964.101	958.567	912.319	935.446
AT5G03380	2128.53	2047.16	2086.38	2289.15	2288.99	2176.39	2691.85	2739.05	2615.21	2115.07	1992.48	1871.99	1887.31	1813.01	2080.69
AT5G03390	372.52	315.275	324.075	278.379	282.713	268.813	266.359	259.088	290.672	340.391	280.226	206.82	317.808	356.259	308.21
AT5G03406	282.081	229.001	264.938	378.074	335.769	433.299	413.67	349.205	440.616	294.938	338.828	277.882	258.155	274.859	341.735
AT5G03415	777.339	675.286	754.599	806.761	838.286	862.029	688.594	798.926	833.484	649.47	653.15	760.463	717.896	646.975	733.216
AT5G03420	2021.94	1984.32	2013.05	2797.59	2808.94	3146.56	3374.45	3256.36	3037.4	2169.61	2101.16	2055.48	2251.4	2329.96	2383.49
AT5G03430	3941.6	3683.18	3646.44	3105.88	3040.11	3138.94	3182.61	3317.88	3297.08	3851.37	4166.09	4130.04	3974.14	3731.74	3685.55
AT5G03435	13.9964	10.6512	4.73103	9.2026	0	3.04604	5.13876	6.93211	6.70138	14.1409	0	11.6668	8.22804	4.22859	10.8144
AT5G03440	281.005	250.303	208.165	312.122	378.214	280.236	345.153	268.619	325.017	243.425	303.667	211.063	269.468	290.716	273.604
AT5G03450	506.024	510.192	545.251	640.348	720.805	632.053	516.445	558.035	565.429	546.444	476.277	484.702	521.452	506.374	497.463
AT5G03455	1871.21	1678.63	1590.81	1405.7	1464.35	1436.97	1582.74	1531.13	1481	1790.84	1654.72	1703.35	1710.4	1707.3	1804.92
AT5G03460	1624.66	1522.06	1460.71	1463.21	1407.5	1314.37	1372.91	1486.94	1472.63	1492.87	1320.15	1333.2	1504.7	1531.81	1772.48
AT5G03470	1107.87	1044.88	1134.26	1155.69	1043.69	858.983	851.321	819.723	785.737	886.835	690.442	703.189	1146.78	1049.75	1147.41
AT5G03490	245.475	231.131	249.562	297.551	267.554	242.922	196.129	257.355	260.516	298.979	355.876	295.912	249.927	374.231	333.084
AT5G03495	110.895	47.9304	95.8033	588.2	573.006	790.447	206.407	189.767	165.021	64.644	77.7813	73.1826	66.8528	58.1432	76.7823
AT5G03500	430.659	347.229	415.148	408.749	426.722	358.671	365.708	388.198	412.135	368.673	409.151	403.035	408.316	416.517	416.354
AT5G03510	68.9054	105.447	111.179	62.1176	62.1514	48.7366	65.9474	56.3234	79.5789	114.137	79.9123	68.9401	57.5963	72.9433	95.1667
AT5G03520	5012.87	3593.71	4021.37	3750.06	3761.68	2015.72	5804.23	4715.57	4419.56	1647.41	1778.31	1754.26	2297.68	2587.9	2948.01
AT5G03530	322.994	427.113	315.796	336.662	300.904	328.211	308.326	301.547	330.043	281.807	369.728	377.58	295.181	302.345	312.536
AT5G03540	2684.08	2650.02	2934.42	2910.32	2912.78	2241.12	2760.37	2700.06	2817.93	2264.56	2219.43	2243.21	2581.55	2625.96	2728.47
AT5G03545	40.9126	165.094	16.5586	129.603	151.589	140.118	115.622	187.167	145.755	105.047	218.427	124.092	122.392	152.229	111.388
AT5G03552	96.8982	71.363	95.8033	142.64	159.926	154.586	134.464	136.043	123.138	67.6742	63.9298	66.8189	64.7958	56.0289	86.5152
AT5G03555	1122.94	1062.99	920.185	734.674	745.817	749.326	711.718	778.996	808.354	1321.16	1751.68	1622.74	1042.9	1040.23	981.948
AT5G03560	633.068	594.337	580.734	1029.92	977.748	1034.89	801.647	829.254	793.276	645.43	612.661	635.31	728.181	673.404	722.402
AT5G03610	792.412	814.816	709.654	588.967	571.49	746.28	794.795	740.87	726.262	698.963	633.971	558.945	781.664	1055.03	1220.95
AT5G03620	47.3724	25.5629	21.2896	55.2156	40.929	49.4981	65.091	65.8551	70.3645	89.8956	80.9778	50.9096	74.0524	59.2003	45.4205
AT5G03630	3156.73	3226.25	3065.71	1837.45	1919.87	3234.89	2070.92	2452.24	2462.76	3129.17	2841.68	2894.42	4143.85	5924.26	4338.74
AT5G03640	82.9018	100.121	100.534	45.2461	56.0878	101.281	74.512	88.3845	64.5008	76.7648	56.4713	73.1826	87.4229	75.0576	83.2709
AT5G03650	7035.88	6672.97	6356.14	2007.7	1878.18	1857.32	3335.91	3511.98	3435.29	6672.47	7410.53	7275.83	6112.4	5864	5860.32
AT5G03660	2158.68	2168.58	2373.79	2353.57	2301.88	2762	2734.68	2789.31	2305.27	2403.95	2142.71	2177.45	2094.04	2038.18	2440.81
AT5G03670	67.8287	67.1025	96.9861	123.468	120.513	139.356	137.034	147.307	149.106	65.6541	74.5848	67.8795	60.6818	71.8861	50.8277
AT5G03680	54.909	85.2096	81.6102	182.518	169.021	155.348	105.345	115.246	73.7152	92.9258	86.3053	115.607	65.8243	52.8574	61.6421
AT5G03690	440.348	308.885	431.706	631.912	614.692	566.563	487.326	552.836	547.838	494.931	430.461	443.338	406.259	379.516	415.273
AT5G03700	105.511	88.4049	91.0723	184.052	178.117	81.4815	99.3494	66.7216	101.358	54.5434	47.9474	56.2127	50.3967	39.1145	51.9091
AT5G03720	293.924	272.671	225.907	230.832	227.383	182.001	303.187	291.149	258.841	221.204	250.392	235.457	274.611	268.516	273.604
AT5G03730	2269.57	2174.97	2330.03	2580.56	2717.23	2282.24	2583.08	2307.53	2556.58	2230.22	2180.01	2227.3	2250.37	2352.16	2395.39
AT5G03740	2014.41	1994.97	2094.66	2068.28	2169.99	2396.47	2063.21	2004.25	1915.76	2251.43	2109.68	2053.36	1866.74	1878.55	1800.6
AT5G03760	4877.21	6036.03	5044.46	2285.31	2346.59	4222.57	3241.7	3188.77	3225.04	5295.76	5175.12	5472.79	3603.88	4095.39	4143
AT5G03770	108.741	132.075	143.114	198.623	206.919	232.26	145.598	168.104	145.755	165.65	140.646	187.729	156.333	163.858	194.659
AT5G03780	115.201	103.317	101.717	348.932	375.182	542.195	282.632	223.561	196.015	151.509	140.646	153.79	119.307	101.486	118.958
AT5G03790	15.073	27.6931	15.3758	17.6383	19.7065	27.4144	11.134	26.8619	15.9158	28.2818	27.7029	33.9398	14.3991	8.45719	15.1402
AT5G03795	29.0694	30.8885	26.0207	13.8039	12.1271	15.2302	12.8469	8.66514	8.37672	27.2717	21.3099	11.6668	28.7981	15.8572	15.1402
AT5G03800	485.567	442.025	456.544	1559.84	1562.12	1851.23	1496.24	1427.15	1287.5	567.655	546.6	546.218	638.702	521.174	549.372
AT5G03830	300.384	339.773	328.806	650.317	631.367	482.797	596.096	625.623	556.214	430.287	395.299	392.428	366.148	420.745	393.644
AT5G03840	8.61317	8.52096	2.36551	6.13507	9.85327	18.2762	5.13876	9.53166	20.1041	0	4.26199	10.6062	17.4846	6.34289	6.48864
AT5G03850	5079.62	4938.96	5206.5	4441.79	4614.36	5211.01	4349.96	4169.67	4551.91	5352.32	4833.09	4440.8	4242.58	4750.83	4496.63
AT5G03860	2.15329	8.52096	7.09654	1.53377	10.6112	1.52302	3.42584	5.19909	3.35069	4.04025	0	6.3637	8.22804	4.22859	11.8958
AT5G03870	150.73	215.154	183.327	92.026	101.564	98.2348	162.727	116.979	200.204	161.61	157.694	194.093	128.563	111.001	143.832
AT5G03880	13090.9	11606.6	11824	8350.59	8130.46	7248.81	9946.07	9383.48	9629.04	11155.1	12386.4	12866.3	11749.6	11931	11350.8
AT5G03890	10.7665	11.7163	15.3758	19.1721	7.57944	4.56906	9.42106	13.8642	10.0521	12.1208	10.655	9.54556	18.5131	27.4859	15.1402
AT5G03900	4352.88	4248.76	4158.57	3097.44	3094.68	3025.48	5266.37	4851.61	4610.55	4594.77	5185.77	5070.81	5018.08	4931.6	5234.17
AT5G03905	982.978	841.444	807.823	858.909	782.956	847.56	840.187	687.146	732.126	843.402	847.07	853.797	819.718	803.433	758.09
AT5G03910	3006	2791.68	2941.52	1730.86	1811.49	1616.69	2566.81	2510.29	2533.96	2298.9	2696.77	2710.94	2359.39	2375.41	2248.31
AT5G03940	9784.56	10566	10254.5	8848.3	8386.65	8282.94	11769.5	11689.3	10828.6	9117.83	10604.9	9723.74	10710.9	9973.14	10272.6
AT5G03960	36.606	60.7118	50.8586	19.1721	12.1271	24.3683	29.1196	20.7963	16.7534	31.3119	25.5719	33.9398	25.7126	19.0287	19.4659
AT5G03970	310.074	289.712	299.238	457.063	468.409	522.396	286.914	300.68	366.063	310.089	368.662	323.488	347.635	307.63	235.754
AT5G03990	175.493	223.675	203.434	278.379	281.197	295.466	251.799	302.413	239.574	259.586	323.911	330.913	201.587	259.001	226.021
AT5G03995	142.117	90.5352	139.565	75.9215	72.7626	44.1676	99.3494	117.846	59.4747	64.644	55.4059	36.061	34.9692	50.7431	57.3163
AT5G04000	21.5329	15.9768	15.3758	26.8409	40.929	60.9208	37.6842	24.2624	33.5069	13.1308	4.26199	16.9699	20.5701	6.34289	12.9773
AT5G04020	1102.49	1022.51	1215.87	1646.5	1669.75	812.531	1595.59	1438.41	1309.28	778.758	747.979	695.765	1184.84	1523.35	1476.17
AT5G04040	1709.71	1507.14	1498.55	2601.27	2657.35	1322.74	1978.42	2053.64	1979.42	1146.42	967.471	972.586	2143.4	2477.96	2239.66
AT5G04050	155.037	185.331	178.596	308.287	249.364	282.52	220.967	225.294	259.678	212.113	242.933	167.578	195.416	209.315	187.089
AT5G04060	804.255	829.728	839.758	934.831	943.64	1041.75	960.092	837.919	894.634	854.513	982.388	940.768	847.488	844.662	819.732
AT5G04070	205.639	217.284	228.272	269.176	217.53	298.512	271.498	261.687	258.003	273.727	254.654	230.154	236.556	259.001	258.464
AT5G04080	287.465	329.122	305.151	201.69	233.447	248.252	279.206	290.282	309.939	218.174	232.278	250.306	232.442	200.858	237.917
AT5G04090	791.335	721.086	781.802	734.674	751.122	856.698	745.977	707.076	807.516	857.543	897.149	898.343	795.034	883.776	843.523
AT5G04110	602.922	548.536	577.185	580.531	528.287	664.036	616.651	527.707	563.753	524.222	623.316	657.583	569.792	467.26	495.3
AT5G04130	2610.87	2490.25	2684.86	2725.5	2752.85	3106.2	4045.06	3836.93	3648.06	3740.26	3667.44	3316.55	3616.22	3410.36	3094
AT5G04140	123503	120583	115745	66268.7	63220.9	62644.8	94733.1	99306.9	90383.2	108208	125627	124014	121062	109599	110900
AT5G04150	24.7629	24.4977	44.9448	0	0	0	0	0	1.67534	4.04025	0	0	2.05701	0	6.48864
AT5G04160	1077.72	1256.84	1095.23	891.119	961.073	894.774	871.02	729.605	953.271	996.932	1018.62	983.192	835.146	950.377	822.976
AT5G04170	1610.66	1598.74	1519.84	1265.36	1299.87	1052.41	1169.07	1127.34	1226.35	1163.59	1329.74	1296.07	1498.53	1662.89	1541.05
AT5G04190	6.45988	11.7163	4.73103	7.66883	7.57944	3.04604	3.42584	6.93211	6.70138	10.1006	7.45848	6.3637	10.285	12.6858	6.48864
AT5G04200	75.3652	215.154	192.789	76.6883	115.207	62.4438	166.153	162.905	163.346	142.419	132.122	169.699	125.478	187.115	158.972
AT5G04220	300.384	225.805	235.369	412.583	474.473	309.173	304.9	357.87	301.562	201.002	235.475	193.032	250.955	205.087	259.546
AT5G04230	1361.96	1300.51	1633.39	986.979	1182.39	736.38	1305.25	1287.64	1224.68	805.02	762.896	816.675	1151.93	1102.61	1103.07
AT5G04235	260.548	248.173	240.1	512.278	476.747	408.169	319.46	344.873	366.063	324.23	286.619	304.397	273.582	235.744	264.953
AT5G04238	25.8395	27.6931	26.0207	29.1416	39.4131	16.7532	21.4115	21.6629	30.9939	21.2113	37.2924	21.2123	34.9692	28.543	29.1989
AT5G04240	1073.42	1090.68	968.678	1384.22	1367.33	1107.24	978.078	1083.14	1130.02	1101.98	980.257	1129.56	1155.01	1079.35	1079.28
AT5G04250	172.263	157.638	175.048	250.771	306.209	290.135	186.708	165.504	191.827	252.516	216.296	275.76	241.699	259.001	184.926
AT5G04260	1148.78	1039.56	1165.02	694.796	702.614	785.117	829.053	764.266	904.686	1039.35	1045.25	1025.62	970.909	910.205	1095.5
AT5G04270	239.015	216.219	234.186	234.666	297.114	186.57	220.967	164.638	206.067	190.902	165.152	190.911	192.33	202.973	204.392
AT5G04275	1.07665	2.13024	0	3.06753	3.78972	4.56906	4.2823	3.46606	1.67534	13.1308	3.19649	6.3637	3.08551	1.05715	3.24432
AT5G04280	1569.75	1615.79	1587.26	1562.91	1418.87	1723.3	1467.12	1611.72	1508.65	1647.41	1604.64	1657.74	1379.23	1425.04	1369.1
AT5G04290	1119.71	1181.22	1276.19	1548.34	1531.8	1571.76	1438.85	1622.11	1585.71	1209.04	1149.67	1099.86	1444.02	1119.52	1193.91
AT5G04310	157.19	164.028	183.327	197.089	243.3	152.302	193.56	229.626	205.23	139.389	94.8292	79.5463	202.615	212.487	169.786
AT5G04320	598.615	514.453	577.185	710.134	676.844	768.363	660.331	627.356	709.508	640.38	590.285	589.703	683.956	687.147	571
AT5G04330	115.201	119.293	102.9	125.769	76.5523	145.448	99.3494	167.237	152.456	138.379	87.3708	115.607	175.874	404.888	205.474
AT5G04340	373.596	558.123	344.182	82.0565	82.6159	496.504	74.512	90.1175	92.1439	369.683	559.386	592.885	617.103	510.603	299.559
AT5G04360	3743.5	3456.31	3267.96	2977.04	3062.09	2898.31	3497.78	3340.41	3358.23	3084.73	3651.46	3722.77	3483.55	3188.36	3079.94
AT5G04370	13.9964	10.6512	5.91379	39.1111	29.5598	12.1842	30.8326	17.3303	21.7795	5.05031	10.655	4.24247	10.285	17.9715	10.8144
AT5G04390	29.0694	29.8233	18.9241	10.7364	9.85327	7.6151	13.7034	12.9977	10.0521	12.1208	12.786	25.4548	13.3706	24.3144	8.65152
AT5G04400	6.45988	6.39072	11.8276	0	3.03178	1.52302	3.42584	3.46606	6.70138	1.01006	11.7205	0	2.05701	2.1143	6.48864
AT5G04410	2852.04	2920.56	2726.26	2497.74	2549.72	2631.78	2179.69	2087.43	2203.92	2893.83	3108.06	3199.88	2718.34	2856.42	2613.84
AT5G04420	1566.52	1633.89	1687.79	1533	1593.96	1546.63	1527.92	1570.99	1485.19	1364.59	1377.69	1584.56	1423.45	1369.01	1432.91
AT5G04430	8966.31	8745.7	9016.16	8675.75	8725.45	8784.78	9315.72	9210.18	8721.01	8414.83	8436.61	8180.54	8109.76	7751.01	8152.98
AT5G04440	3268.7	3114.41	2980.55	2002.33	2105.57	1942.61	2152.28	2230.41	2171.25	2780.7	2992.98	2915.64	2692.63	2951.56	2712.25
AT5G04460	733.196	746.649	874.058	871.947	852.687	860.506	782.805	810.191	794.951	759.567	773.551	825.16	677.785	642.746	728.891
AT5G04470	601.845	526.169	561.81	570.561	499.485	399.793	511.307	642.954	547	448.468	405.954	510.157	471.055	522.231	453.123
AT5G04480	2016.56	1658.39	1977.57	2427.95	2467.87	896.297	2446.05	1995.58	1982.77	1000.97	1004.76	1043.65	1552.01	1734.78	1767.07
AT5G04490	952.832	847.835	778.254	731.607	670.022	510.973	751.116	785.928	733.801	687.853	724.538	801.827	987.365	1084.63	1108.48
AT5G04510	1825.99	1609.4	1670.05	1943.28	1901.68	2077.4	2004.12	1796.28	1839.53	1566.61	1848.64	1698.05	1627.09	1531.81	1663.26
AT5G04520	235.786	256.694	283.862	256.139	281.955	278.713	262.077	233.092	253.815	252.516	217.361	303.337	255.069	315.03	270.36
AT5G04530	2470.9	2623.39	2630.45	2086.69	2278.38	1679.89	2341.56	2252.07	2274.28	1773.67	1948.79	1970.63	2035.41	1551.89	2104.48
AT5G04540	1196.15	1032.1	1037.28	1213.98	1262.73	1221.46	1171.64	1128.2	1145.94	1083.8	1092.13	1081.83	1251.69	1238.98	1269.61
AT5G04550	4380.87	4048.52	3936.22	3935.65	3798.81	2988.93	3663.08	3235.56	3339.8	2784.74	2821.44	3041.85	4243.61	4112.31	3618.5
AT5G04560	2487.05	2498.77	2416.37	2955.57	2915.05	2423.89	2901.69	3022.4	2894.16	2510.01	2501.79	2493.51	3436.24	3673.59	3417.35
AT5G04590	26275.6	25097.4	21167.8	13117.5	13341.3	21652	22584.9	23087.4	21624.5	28663.6	30334.7	30481.1	32051.3	35695.7	31023.3
AT5G04600	2049.93	2084.44	2364.33	3211.71	3332.68	3146.56	2583.08	2605.61	2440.14	2456.47	2157.63	2133.96	2328.54	2247.5	2096.91
AT5G04610	26.9162	34.0838	24.8379	49.8474	56.0878	24.3683	30.8326	29.4615	35.1822	27.2717	35.1614	42.4247	33.9407	31.7145	33.5246
AT5G04620	546.936	519.778	549.982	835.903	805.694	994.532	979.79	828.388	833.484	615.128	697.901	658.643	550.25	427.088	497.463
AT5G04630	12.9198	4.26048	2.36551	13.8039	13.643	7.6151	17.9857	12.1312	15.9158	4.04025	6.39298	14.8486	8.22804	0	9.73296
AT5G04660	412.356	594.337	458.91	315.189	309.999	385.324	382.838	382.999	437.265	622.199	496.522	561.067	442.257	422.859	510.44
AT5G04670	485.567	619.899	623.313	696.33	732.174	641.953	517.302	538.105	555.377	839.362	785.271	724.402	622.245	531.746	498.544
AT5G04680	153.96	158.703	136.017	53.6818	52.2981	57.8747	77.9379	77.1198	76.2282	119.187	115.074	120.91	132.677	90.9148	95.1667
AT5G04690	78.5952	102.251	63.8689	29.9085	46.9925	48.7366	75.3685	47.6583	51.9357	80.805	72.4538	89.0918	70.9668	96.2005	45.4205
AT5G04700	110.895	99.0561	94.6206	79.7559	85.6477	102.804	101.062	99.6491	118.949	103.026	118.27	124.092	94.6225	130.029	116.796
AT5G04710	2589.33	2431.67	2199.93	1536.83	1562.88	1435.45	2022.1	1958.32	1918.27	2422.13	2725.54	2433.06	2346.02	2264.41	2314.28
AT5G04720	2361.09	3168.73	2704.97	1662.6	1527.26	1794.88	1754.89	1604.78	1592.41	1699.94	1875.27	2103.2	3187.34	3095.33	2420.26
AT5G04740	3210.56	3066.48	3173.34	1438.67	1526.5	1561.86	2596.79	2307.53	2419.2	4036.21	4308.87	4043.07	4422.57	4375.54	4107.31
AT5G04750	1202.61	1178.02	1355.44	1134.22	1169.51	1395.09	1427.72	1643.78	1279.13	1363.58	1208.27	1456.23	1396.71	1352.09	1454.54
AT5G04760	1301.67	1657.33	1441.78	757.681	682.907	612.254	683.455	743.469	598.098	518.162	565.779	716.977	1109.76	1255.89	1045.75
AT5G04770	205.639	181.07	180.962	435.59	458.556	118.034	261.22	267.753	353.498	169.691	137.449	113.486	303.409	327.716	294.152
AT5G04780	176.57	159.768	157.307	411.05	409.29	346.487	346.866	331.008	325.017	283.828	185.396	178.184	234.499	190.287	224.94
AT5G04781	5.38323	4.26048	20.1069	22.2396	30.3178	22.0838	20.555	20.7963	23.4548	16.161	12.786	22.273	13.3706	19.0287	16.2216
AT5G04790	53.8323	54.3211	63.8689	94.3267	82.6159	62.4438	65.091	97.0496	89.6309	55.5534	69.2573	47.7278	54.5108	62.3718	84.3523
AT5G04800	5194.82	4496.93	5426.49	4859.74	4656.81	5217.1	4832.15	4687.84	4508.35	4882.64	4868.26	4504.44	4914.2	4678.94	4268.44
AT5G04810	5503.82	5353.29	5414.66	7585.24	7415.72	6411.91	7688.44	8064.65	7384.92	5109.91	4954.56	4887.32	6773.73	6096.58	6448.63
AT5G04820	188.413	162.963	186.876	412.583	411.564	231.499	251.799	257.355	277.27	273.727	259.981	236.518	139.877	141.658	165.46
AT5G04830	2491.36	2403.97	2385.62	2395.74	2313.24	3020.15	2423.78	2402.84	2330.4	2583.74	2618.99	2787.3	2400.53	2851.13	2665.75
AT5G04840	193.796	166.159	163.22	100.462	99.2906	134.026	128.469	142.975	145.755	158.58	161.956	180.305	145.019	137.429	120.04
AT5G04850	897.923	906.417	819.651	1001.55	968.652	1098.86	960.948	943.634	994.317	832.292	855.594	847.433	783.721	740.004	874.885
AT5G04860	230.402	201.308	227.089	180.985	206.161	128.695	215.828	201.898	199.366	203.023	191.789	176.062	194.387	257.944	195.741
AT5G04870	2854.19	2822.57	3006.57	4947.17	4798.54	2185.53	3669.08	3298.82	3242.63	2052.45	1865.69	2069.26	2855.13	2784.53	2712.25
AT5G04880	373.596	312.08	307.517	472.4	422.933	415.784	402.536	353.538	410.459	387.864	376.12	362.731	357.92	392.202	416.354
AT5G04885	1621.43	1836.27	1789.51	1485.45	1323.37	1712.64	1514.22	1629.91	1655.24	1812.05	1781.51	1775.47	1786.51	1457.81	1651.36
AT5G04890	97.9748	201.308	144.296	76.6883	94.743	78.4355	99.3494	114.38	87.9556	130.298	105.484	134.698	110.05	128.972	120.04
AT5G04895	276.698	302.494	319.344	873.48	828.433	1095.81	628.642	549.37	661.761	518.162	430.461	427.429	365.119	367.888	293.07
AT5G04900	1308.13	1173.76	1156.74	906.456	859.508	991.486	1539.92	1493.87	1432.42	1381.77	1651.52	1425.47	1532.47	1373.24	1411.28
AT5G04910	410.202	388.769	470.737	684.06	701.856	767.602	576.398	641.221	569.617	463.619	441.116	450.762	478.255	484.174	472.589
AT5G04920	2206.05	2325.16	2292.18	2115.83	2094.96	2200.76	2088.91	2284.13	2131.88	2242.34	2222.63	2306.84	2468.41	2395.5	2319.69
AT5G04930	2555.96	2478.53	2599.7	2275.34	2504.25	2059.88	2034.95	2155.89	2457.73	3397.85	2930.12	2854.12	3930.95	4136.62	3799.1
AT5G04940	747.193	746.649	793.63	667.189	669.264	835.376	585.819	660.284	687.729	748.456	790.599	829.403	707.611	548.66	596.955
AT5G04950	2116.69	2094.02	1948	598.936	568.458	1685.22	1087.7	1006.89	791.6	1714.08	2245	2193.36	883.486	725.204	824.057
AT5G04980	244.399	225.805	201.069	178.684	206.919	211.7	209.833	258.221	211.931	132.318	158.759	158.032	173.817	138.486	161.135
AT5G04990	1192.92	1251.52	1222.97	1023.79	1093.71	1101.14	1145.94	1129.07	1199.55	1162.58	1101.72	1238.8	1125.18	1167.09	1159.3
AT5G05000	1168.16	1070.45	1207.6	1052.93	1067.94	1156.73	1033.75	948.833	1037.04	1047.43	1170.98	1134.86	953.424	985.263	970.052
AT5G05010	8735.91	8880.97	8964.12	7203.34	7098.9	7484.88	7254.22	6928.65	7200.63	7976.46	8064.75	8392.66	7584.2	8170.7	7693.37
AT5G05060	1148.78	1434.72	1178.03	2115.83	2128.31	2011.15	2346.7	2456.57	1947.59	1742.36	1506.61	1380.92	1514.99	1596.29	1563.76
AT5G05080	2492.44	2792.74	2502.71	2286.85	2358.72	2091.87	2406.65	2266.8	2328.73	2331.22	2116.08	2199.72	2333.68	2352.16	2282.92
AT5G05090	373.596	321.666	395.041	263.041	291.808	194.946	304.043	339.674	346.796	375.743	222.689	310.761	395.974	512.717	496.381
AT5G05100	1669.88	1558.27	1597.9	2641.15	2702.83	1709.59	1910.76	1871.67	1904.87	1419.14	1248.76	1310.92	2123.86	2198.87	2213.71
AT5G05110	446.808	504.867	528.692	571.328	524.497	549.049	501.886	528.574	478.311	509.072	474.146	462.429	517.338	540.203	568.838
AT5G05130	132.427	135.27	145.479	263.808	293.324	245.968	210.689	194.966	205.23	171.711	151.301	172.881	158.39	158.572	158.972
AT5G05140	1156.32	1027.84	1128.35	1482.39	1406.74	1227.55	1402.03	1242.58	1153.47	804.01	731.997	886.676	2099.18	2435.67	2010.4
AT5G05160	380.056	431.373	328.806	286.814	241.784	291.658	340.015	335.341	322.504	289.888	318.584	302.276	305.466	373.174	287.663
AT5G05170	21634.1	22205.6	20207.4	19540.2	19720.9	14343.8	19613.8	18853.6	19812.6	15223.7	16732.6	16315.5	16980.6	17984.2	17888.1
AT5G05180	672.904	679.546	677.72	335.128	409.29	277.19	577.254	548.504	511.818	360.592	365.466	380.762	352.777	346.745	336.328
AT5G05190	763.342	714.695	722.665	535.285	531.319	435.584	530.149	526.841	557.89	450.488	418.74	481.52	722.01	810.833	682.389
AT5G05200	11119.6	9937.56	10706.3	3772.3	3516.86	3975.08	8192.04	7534.34	8292.12	9586.5	11366.7	11513	9906.56	10214.2	9510.19
AT5G05210	1183.23	1325.01	1428.77	1398.03	1355.96	1585.46	1314.67	1373.43	1191.17	1189.85	1158.2	1152.89	1108.73	1068.78	1042.51
AT5G05220	0	0	0	4.6013	0	1.52302	0	1.73303	1.67534	0	0	0	0	10.5715	2.16288
AT5G05230	725.66	669.96	672.989	875.781	871.635	863.552	839.331	745.202	768.983	628.259	600.94	636.37	703.497	714.633	827.302
AT5G05240	160.42	149.117	189.241	133.438	139.462	147.733	125.9	133.443	186.801	159.59	187.527	215.305	121.364	134.258	124.366
AT5G05250	576.006	567.709	1361.35	29.1416	34.8654	14.4687	81.3637	103.982	97.17	547.454	259.981	598.188	312.666	265.344	374.178
AT5G05270	5761.13	5664.31	6194.1	4838.27	4420.33	11458.4	4931.5	4975.53	4552.75	5974.52	7845.26	8704.49	4248.75	4703.25	5070.87
AT5G05300	27.9928	35.1489	20.1069	20.7059	18.1907	11.4226	16.2727	13.8642	11.7274	11.1107	19.1789	25.4548	117.25	98.3148	69.2122
AT5G05310	308.997	366.401	299.238	470.1	460.072	387.608	333.163	304.147	394.544	319.18	338.828	321.367	373.347	343.573	364.445
AT5G05320	40.9126	35.1489	34.3	28.3747	38.6551	13.7072	25.6938	41.5927	51.098	36.3623	21.3099	28.6367	59.6533	67.6575	81.108
AT5G05330	80.7485	96.9259	95.8033	171.015	166.748	134.026	137.034	126.511	127.326	86.8654	90.5673	89.0918	93.5939	91.9719	97.3296
AT5G05340	10.7665	10.6512	21.2896	11.5033	7.57944	54.0672	22.268	29.4615	15.0781	12.1208	4.26199	10.6062	26.7411	83.5148	248.731
AT5G05350	24.7629	29.8233	24.8379	37.5773	38.6551	53.3057	40.2536	29.4615	21.7795	26.2616	27.7029	31.8185	16.4561	29.6002	17.303
AT5G05360	1101.41	1022.51	1176.84	861.977	905.743	741.71	842.757	917.639	904.686	828.251	893.952	894.1	882.457	1022.26	923.55
AT5G05365	223.942	187.461	229.455	47.5468	41.6869	31.2219	96.78	97.0496	50.2603	129.288	156.628	144.244	66.8528	99.372	70.2936
AT5G05370	1153.09	1054.47	1322.32	1114.28	1070.22	1238.98	1355.78	1226.12	1407.29	1236.32	1186.96	1319.41	1098.44	1372.18	1201.48
AT5G05380	61.3688	106.512	85.1585	109.664	87.1635	77.674	72.7991	71.9207	87.9556	76.7648	96.9602	89.0918	106.965	108.886	74.6194
AT5G05390	3.22994	2.13024	9.46206	7.66883	4.54766	4.56906	9.42106	8.66514	6.70138	13.1308	1.0655	6.3637	4.11402	4.22859	10.8144
AT5G05400	59.2155	43.6699	48.493	146.475	158.41	143.925	155.876	119.579	133.19	61.6138	82.0433	101.819	70.9668	63.4289	76.7823
AT5G05410	67.8287	77.7537	81.6102	75.1546	105.354	90.6197	55.6699	40.7262	49.4227	73.7346	141.711	178.184	91.5369	57.086	61.6421
AT5G05420	17.2263	13.8466	10.6448	143.407	119.755	111.18	132.751	124.778	127.326	27.2717	15.9825	14.8486	37.0262	31.7145	37.8504
AT5G05430	23.6862	11.7163	14.1931	106.597	118.997	86.8121	108.77	116.979	106.384	23.2314	19.1789	14.8486	47.3112	30.6573	35.6875
AT5G05435	161.497	109.707	125.372	200.923	206.161	89.0966	182.426	130.844	150.781	90.9056	69.2573	74.2432	116.221	123.686	155.727
AT5G05440	4294.74	2328.35	3851.06	3194.84	3691.19	526.203	3093.53	2343.92	2236.58	825.221	580.696	675.613	2348.08	2575.21	2914.48
AT5G05450	1293.05	1147.13	1286.84	1880.4	1938.82	1443.82	1764.31	1460.08	1525.4	1016.12	1018.62	972.586	1284.6	1212.55	1148.49
AT5G05460	174.417	152.312	166.769	169.481	175.085	173.624	234.67	222.694	306.588	221.204	176.873	225.911	385.689	483.117	507.195
AT5G05470	679.364	698.718	768.792	648.783	690.487	891.728	708.293	759.067	660.086	730.275	728.8	743.493	543.051	564.517	543.964
AT5G05480	245.475	263.084	277.948	276.845	306.209	241.399	226.962	272.952	301.562	311.099	278.095	270.457	308.551	252.659	314.699
AT5G05490	7.53652	9.58607	8.2793	13.8039	18.9486	6.09208	12.8469	7.79863	12.5651	10.1006	6.39298	4.24247	3.08551	13.7429	6.48864
AT5G05510	119.508	102.251	92.2551	73.6208	87.9215	78.4355	84.7896	82.3189	108.06	105.047	100.157	89.0918	94.6225	88.8005	61.6421
AT5G05520	1079.88	986.301	1144.91	1001.55	1019.43	1047.84	950.671	1011.22	981.752	1086.83	1191.23	1147.59	1032.62	1122.69	976.541
AT5G05540	588.926	575.164	659.978	846.639	904.985	1027.28	817.919	960.098	821.756	821.181	647.822	711.674	758.008	699.832	759.171
AT5G05550	678.287	612.444	592.561	1082.07	1131.61	954.933	964.374	997.358	1023.64	672.702	688.311	669.249	830.003	712.518	872.722
AT5G05560	1042.19	940.5	1140.18	2092.83	2094.2	2445.97	1783.15	1741.69	1864.66	1031.27	908.869	904.707	1078.9	982.091	983.029
AT5G05570	1088.49	1134.35	1105.88	1187.14	1180.88	1069.92	1075.71	1087.48	1214.62	894.915	1072.96	994.859	1028.5	1198.81	1057.65
AT5G05580	11374.8	10279.5	9779.04	3548.37	3530.5	3296.58	6629	6895.72	6244.01	9084.5	11408.3	12008.3	10886.7	11369.6	9789.2
AT5G05590	498.487	409.006	470.737	201.69	233.447	344.202	268.928	369.135	336.744	471.699	411.282	481.52	755.951	1001.12	656.434
AT5G05600	885.003	682.742	741.589	1070.57	759.46	2464.25	1491.1	2038.04	1637.65	819.161	335.632	508.036	4542.91	7180.15	4094.33
AT5G05610	1683.87	1509.27	1661.77	2015.37	2129.82	2042.37	1854.24	2028.51	2067.38	1635.29	1505.55	1476.38	1635.32	1730.55	1641.63
AT5G05620	708.433	769.016	759.33	642.648	631.367	895.535	785.374	686.279	744.691	756.537	823.629	735.008	726.124	753.747	649.946
AT5G05630	137.811	135.27	108.814	280.679	294.84	338.872	274.067	253.022	285.646	157.57	164.087	159.093	187.188	160.687	155.727
AT5G05640	19.3796	19.1721	16.5586	16.8714	12.1271	10.6611	11.134	15.5973	17.5911	29.2918	14.917	19.0911	9.25654	21.143	12.9773
AT5G05660	1375.95	1342.05	1470.17	1634.23	1512.86	1390.52	1337.79	1544.13	1413.99	1376.72	1410.72	1358.65	1410.08	1408.12	1461.03
AT5G05670	1003.43	864.877	1008.89	961.672	1057.33	906.958	988.355	906.374	1005.21	830.271	824.695	910.01	957.538	968.348	1016.55
AT5G05680	530.787	584.751	557.079	973.942	973.2	999.862	814.494	768.598	740.502	539.373	606.268	600.309	628.417	585.66	537.476
AT5G05690	3819.94	3684.25	3651.17	4891.95	4932.7	4135.76	4161.54	4005.03	4097.89	3526.13	3307.3	3300.64	4016.31	3916.74	4033.77
AT5G05700	1015.28	845.705	1015.99	1239.28	1221.05	1201.66	1319.81	1193.19	1219.65	1001.98	1046.32	953.495	995.593	1047.63	1114.96
AT5G05710	308.997	300.364	315.796	444.792	425.207	357.91	375.13	334.475	309.939	314.129	310.06	238.639	344.549	357.316	340.654
AT5G05730	1764.62	1741.47	1728.01	1900.34	1695.52	2650.82	1849.95	2046.71	2161.19	2191.84	1767.66	2019.42	3691.3	7627.33	3881.29
AT5G05740	6554.62	6243.73	5820.35	6956.4	6907.14	7039.4	7820.34	7400.03	7311.2	6134.11	7238.99	6584.31	6428.16	6310.12	6111.22
AT5G05750	967.905	819.077	941.475	1664.9	1786.47	1257.25	1276.98	1225.25	1393.05	881.785	774.616	849.554	1107.7	1212.55	1215.54
AT5G05760	222.866	316.34	321.71	417.951	405.5	383.039	286.058	238.291	285.646	276.757	262.112	287.427	271.525	281.202	350.387
AT5G05780	4023.43	3886.62	3890.09	3508.49	3556.27	3529.6	3303.37	3317.02	3417.7	3681.68	3683.42	3613.52	3394.07	3478.02	3540.64
AT5G05790	203.486	132.075	216.445	62.1176	71.2467	77.674	110.483	157.706	116.436	125.248	135.318	116.668	156.333	111.001	147.076
AT5G05800	906.536	865.942	820.833	1145.72	1064.91	1112.57	923.264	972.229	1001.86	985.821	1055.91	990.617	958.567	911.262	961.4
AT5G05810	107.665	119.293	126.555	54.4487	54.572	42.6445	71.0862	90.1175	50.2603	42.4226	56.4713	59.3946	47.3112	58.1432	60.5607
AT5G05820	1107.87	1105.59	1057.38	928.696	913.322	807.2	877.015	824.055	862.802	865.624	978.126	1027.74	934.911	923.948	1008.98
AT5G05830	515.714	553.862	447.082	381.141	312.273	347.248	340.871	347.472	321.666	486.85	544.469	541.975	378.49	402.774	394.726
AT5G05840	30.1461	52.1909	36.6655	17.6383	0	8.37661	10.2775	22.5294	11.7274	77.7748	75.6503	101.819	48.3397	22.2001	40.0133
AT5G05850	461.881	306.754	345.365	340.496	377.456	367.809	308.326	350.938	344.283	358.572	334.566	385.004	512.195	719.918	520.173
AT5G05860	493.104	401.55	443.534	974.709	1025.5	517.065	663.757	756.467	830.133	416.146	340.959	250.306	792.977	696.661	731.054
AT5G05870	342.374	337.643	385.579	582.831	581.343	609.969	477.048	518.176	564.591	448.468	428.33	423.186	358.948	326.659	412.029
AT5G05880	17.2263	17.0419	14.1931	17.6383	21.2224	24.3683	7.70814	9.53166	17.5911	18.1811	21.3099	21.2123	14.3991	6.34289	10.8144
AT5G05890	430.659	439.894	443.534	157.978	188.728	188.854	167.01	156.839	159.158	425.236	363.335	432.732	398.031	246.316	272.523
AT5G05920	404.819	448.415	398.589	542.187	522.223	654.898	479.618	442.789	520.194	443.417	516.766	447.58	394.946	339.345	365.527
AT5G05930	874.237	758.365	765.244	1287.6	1278.65	970.925	1133.95	1032.89	1175.25	735.326	664.87	600.309	849.545	945.091	1012.23
AT5G05940	186.26	198.112	211.714	171.015	153.105	204.085	220.11	222.694	251.302	171.711	191.789	176.062	207.758	211.43	176.275
AT5G05950	418.815	521.909	470.737	495.407	460.072	367.048	347.723	342.273	472.447	370.693	301.536	331.973	373.347	374.231	418.517
AT5G05960	111.971	111.838	115.91	52.915	44.7187	63.2053	64.2345	85.7849	72.8775	113.127	75.6503	106.062	73.0239	52.8574	46.5019
AT5G05965	0	0	0	5.36818	11.3692	0.76151	15.4163	13.8642	10.8897	0	0	2.12123	2.05701	0	7.57008
AT5G05970	629.838	620.965	801.909	623.476	616.208	644.999	659.474	633.422	599.773	615.128	678.722	750.917	572.877	584.603	552.616
AT5G05980	1197.23	1121.57	1207.6	1168.73	1102.05	1344.06	1215.32	1175.86	1104.89	1245.41	1208.27	1394.71	1111.81	1126.92	1184.18
AT5G05987	366.06	431.373	408.051	467.799	460.83	468.328	417.096	446.255	381.979	417.156	347.352	385.004	448.428	470.431	474.752
AT5G05990	690.13	554.927	690.73	339.729	384.278	501.835	428.23	421.126	373.602	712.094	629.709	620.461	464.884	508.489	500.707
AT5G06000	137.811	141.661	138.383	121.168	95.5009	152.302	84.7896	104.848	118.949	135.348	154.497	152.729	110.05	125.801	67.0493
AT5G06050	850.551	808.426	794.813	905.689	836.012	898.582	833.336	824.922	856.101	780.778	752.241	710.614	766.236	675.518	719.158
AT5G06060	2928.48	2875.82	2690.77	2939.46	2849.87	3477.82	3177.47	3297.95	3177.29	2892.82	3254.03	3185.03	2747.14	2529.76	2641.96
AT5G06070	2.15329	0	9.46206	1.53377	1.51589	3.04604	0	5.19909	1.67534	6.06038	4.26199	4.24247	6.17103	0	4.32576
AT5G06100	555.549	545.341	461.275	863.511	838.286	715.058	664.613	686.279	676.001	625.229	667.001	639.552	582.134	547.603	590.466
AT5G06110	2524.74	2478.53	2583.14	1894.2	1899.41	2099.48	1934.74	2099.56	1841.2	2440.31	2561.46	2334.42	2049.81	2298.24	2038.51
AT5G06120	1781.85	1730.82	1783.6	1648.8	1607.6	1740.81	1632.41	1538.06	1663.62	1659.53	1660.04	1654.56	1605.5	1725.27	1703.27
AT5G06130	4717.86	4044.26	4242.55	3885.8	3961.01	3933.2	6017.49	5779.65	5693.66	4713.96	4699.91	4513.99	5551.87	5292.09	5283.92
AT5G06140	1987.49	1889.52	1879.4	2210.93	2177.57	2161.16	2127.45	2106.5	2169.57	1903.97	1768.73	1762.75	1764.91	1845.78	2003.91
AT5G06150	652.448	851.03	887.068	378.84	444.913	470.613	701.441	604.827	747.204	612.098	785.271	775.311	609.903	564.517	648.864
AT5G06160	1275.83	1197.19	1299.85	1697.88	1668.99	1822.29	1497.09	1510.33	1485.19	1374.7	1341.46	1411.68	1242.43	1108.95	1149.57
AT5G06165	47.3724	48.9955	23.6551	28.3747	28.8019	44.1676	31.689	25.1289	38.5329	70.7044	45.8164	68.9401	21.5986	47.5717	36.769
AT5G06180	313.304	274.801	242.465	313.655	277.407	393.701	307.469	333.608	304.913	267.667	271.702	312.882	274.611	253.716	277.93
AT5G06190	78.5952	109.707	92.2551	90.4923	75.0364	117.273	62.5216	80.5858	70.3645	121.208	114.008	73.1826	69.9383	65.5432	67.0493
AT5G06210	398.359	401.55	429.341	468.566	472.199	673.175	435.082	392.531	425.537	513.112	453.902	399.853	484.426	447.174	369.853
AT5G06220	3512.02	3289.09	3328.28	2427.19	2473.17	2853.38	3201.45	3115.99	3129.54	3159.48	3843.25	3858.53	3492.8	3338.48	3379.5
AT5G06230	6.45988	5.3256	4.73103	12.2701	12.1271	22.0838	7.70814	12.9977	5.02603	6.06038	9.58947	5.30309	8.22804	6.34289	21.6288
AT5G06240	343.45	335.513	376.117	299.851	283.471	354.864	375.13	364.803	352.66	391.904	371.858	346.822	383.632	403.831	427.169
AT5G06250	61.3688	57.5164	42.5793	66.7189	65.1832	99.7578	89.0719	100.516	92.9816	63.6339	76.7158	77.4251	67.8813	82.4576	74.6194
AT5G06260	1303.82	1187.61	1238.35	1202.47	1132.37	1294.57	1229.02	1258.18	1243.94	1227.23	1219.99	1166.68	1233.18	1232.64	1263.12
AT5G06265	776.262	733.867	684.816	638.047	714.741	816.338	695.446	587.497	666.787	736.336	758.634	823.039	694.241	643.804	708.343
AT5G06270	540.476	563.448	664.709	475.468	499.485	568.848	443.646	511.243	477.473	609.068	476.277	499.551	492.654	324.545	452.042
AT5G06278	9.68982	4.26048	13.0103	10.7364	12.1271	4.56906	9.42106	9.53166	13.4028	7.07044	7.45848	7.42432	10.285	10.5715	4.32576
AT5G06280	241.169	288.647	132.469	178.684	201.613	265.005	164.44	220.095	224.496	279.787	344.156	338.337	242.727	249.487	203.311
AT5G06290	18931.7	18588.5	16513.7	3680.27	3554	3558.54	7637.06	7445.96	7537.37	20965.9	23565.6	22173.3	17994.7	19135.4	17516.1
AT5G06300	94.7449	109.707	106.448	83.5903	66.6991	62.4438	95.9235	127.378	111.41	66.6641	51.1439	55.1521	69.9383	47.5717	76.7823
AT5G06310	77.5185	77.7537	65.0516	194.788	181.149	202.562	158.445	130.844	152.456	139.389	144.908	107.122	115.193	123.686	121.121
AT5G06320	11336	14544.2	12162.3	6236.3	6178	7233.58	6950.17	6473.73	6672.06	5232.12	5981.7	7489.02	15409.1	14144.7	11228.6
AT5G06330	216.406	216.219	184.51	150.309	164.474	146.21	171.292	181.101	235.386	170.701	116.139	164.396	149.133	238.916	179.519
AT5G06340	4149.39	4082.6	4319.43	4651.15	4349.08	4125.1	4989.74	4806.55	4931.38	4867.49	4747.86	4287.01	5296.8	4970.71	5120.62
AT5G06350	1090.64	903.221	1076.31	815.964	792.809	1108	882.154	860.449	841.023	1031.27	1227.45	1180.47	862.916	825.633	813.243
AT5G06360	2703.46	2759.72	3101.19	2891.15	2755.88	3352.93	2736.39	2370.78	2466.94	2717.07	2654.15	2626.09	2532.18	2561.47	2163.96
AT5G06370	1244.6	1251.52	1227.7	2299.88	2255.64	1713.4	1857.66	2129.89	1821.94	1184.8	1146.47	1272.74	1472.82	1640.69	1575.66
AT5G06380	8.61317	0	2.36551	3.06753	1.51589	3.80755	1.71292	3.46606	5.02603	6.06038	4.26199	2.12123	4.11402	6.34289	2.16288
AT5G06390	4898.74	5012.45	4794.9	3329.81	3322.07	3350.64	4463.01	4407.96	4541.02	3761.47	3801.69	3669.74	3954.6	4045.71	4219.78
AT5G06400	49.5257	61.7769	48.493	123.468	131.882	95.9502	100.206	137.776	128.164	61.6138	89.5018	94.3949	82.2804	59.2003	52.9906
AT5G06410	171.187	193.852	171.5	319.024	315.305	373.901	280.919	280.751	243.763	225.244	179.004	191.972	174.846	211.43	154.646
AT5G06420	57.0623	79.884	55.5896	167.947	165.99	144.687	115.622	124.778	112.248	102.016	94.8292	81.6675	80.2234	72.9433	88.6781
AT5G06430	291.771	259.889	250.745	290.649	342.591	283.282	244.948	226.16	237.899	250.496	322.846	255.609	202.615	224.116	232.51
AT5G06440	1469.62	1363.35	1324.69	1524.56	1506.79	1430.88	1676.95	1519.87	1592.41	1310.05	1229.58	1360.77	1220.84	1241.09	1366.94
AT5G06450	289.618	347.229	378.482	308.287	348.654	371.617	420.522	395.131	348.472	336.351	363.335	382.883	408.316	381.631	432.576
AT5G06460	1483.62	1541.23	1632.2	1408.76	1363.54	1851.99	1404.59	1502.54	1372.94	1536.31	1615.29	1666.23	1530.42	1425.04	1346.39
AT5G06470	21.5329	51.1257	18.9241	36.8104	43.9607	19.7993	34.2584	36.3936	18.4288	41.4126	22.3754	12.7274	18.5131	30.6573	14.0587
AT5G06480	117.354	108.642	75.6965	42.1786	37.8972	48.7366	42.823	41.5927	59.4747	79.7949	114.008	62.5764	68.9098	66.6004	86.5152
AT5G06510	57.0623	55.3862	30.7517	19.939	19.7065	49.4981	29.1196	40.7262	44.3966	119.187	139.58	68.9401	91.5369	85.629	101.655
AT5G06520	1.07665	2.13024	4.73103	4.6013	9.09533	3.04604	11.134	8.66514	5.02603	8.0805	2.13099	6.3637	2.05701	0	4.32576
AT5G06530	5266.95	3977.16	4319.43	2116.6	1859.99	1553.48	5889.88	6028.34	6169.46	2450.41	2648.83	2945.33	3075.23	3526.65	4485.81
AT5G06540	66.7521	47.9304	88.7068	105.83	116.723	124.888	91.6412	104.848	98.0077	69.6943	64.9953	72.122	82.2804	74.0004	89.7595
AT5G06550	433.888	415.397	515.682	770.718	784.472	1077.54	700.584	621.291	565.429	825.221	734.128	512.278	406.259	345.688	344.979
AT5G06560	805.331	897.896	772.34	983.145	1011.86	718.865	805.073	817.99	809.191	757.547	782.075	706.371	970.909	939.805	930.039
AT5G06570	31.2227	25.5629	37.8482	55.2156	65.1832	31.9834	35.9713	48.5248	49.4227	20.2013	19.1789	41.3641	28.7981	69.7718	41.0947
AT5G06580	1136.94	1080.03	1124.8	1088.97	1104.32	1093.53	1379.76	1389.89	1491.89	1575.7	1646.19	1516.68	1745.37	1731.61	1658.93
AT5G06590	139.964	123.554	165.586	111.198	138.704	120.319	89.0719	108.314	104.709	111.107	122.532	146.365	133.706	137.429	88.6781
AT5G06600	6172.41	6071.18	6211.84	6003.16	6075.68	6584.77	6035.47	5879.3	6286.73	5513.93	5899.66	5777.18	5854.25	5906.29	5686.21
AT5G06610	423.122	389.834	341.817	220.096	219.046	332.018	244.948	272.085	282.296	355.542	350.549	309.7	317.808	241.03	337.409
AT5G06620	167.957	171.484	192.789	362.736	381.246	388.37	304.043	301.547	345.121	247.465	199.248	231.215	213.929	219.887	233.591
AT5G06660	840.861	808.426	780.62	911.824	904.227	981.586	926.69	797.193	894.634	865.624	903.542	809.251	873.201	900.691	854.338
AT5G06670	569.546	581.555	615.034	674.091	660.169	768.363	751.116	746.935	673.488	540.383	615.857	566.37	612.989	503.203	613.177
AT5G06680	403.742	402.615	444.717	543.72	538.14	530.011	442.79	418.526	462.395	499.981	507.177	440.156	349.692	349.916	400.133
AT5G06690	3915.76	3625.67	3553	3309.1	3447.13	2035.52	3355.61	3329.15	3027.35	3327.15	3271.08	3112.91	3502.06	3344.82	3494.13
AT5G06700	4575.75	4610.9	4625.76	4949.47	5342.75	3694.85	4564.93	4611.59	4496.62	4076.61	4040.37	4163.98	4233.33	4326.91	4236
AT5G06710	312.227	313.145	287.41	203.991	219.046	271.097	232.101	220.961	211.093	292.918	272.767	337.276	230.385	244.201	188.171
AT5G06720	113.048	85.2096	79.2447	9.96949	4.54766	28.9374	23.9809	58.0565	46.072	71.7144	51.1439	85.91	43.1972	59.2003	46.5019
AT5G06730	6.45988	0	14.1931	1.53377	1.51589	5.33057	0	6.93211	3.35069	48.483	2.13099	0	12.3421	72.9433	81.108
AT5G06750	346.68	304.624	270.851	337.429	328.19	252.06	348.579	301.547	331.718	322.21	284.488	310.761	455.628	577.203	607.769
AT5G06760	6.45988	13.8466	2.36551	4.6013	1.51589	7.6151	1.71292	2.59954	0	0	2.13099	8.48494	6.17103	6.34289	12.9773
AT5G06770	701.973	675.286	726.213	730.84	766.281	665.56	796.508	806.725	802.49	789.869	807.647	852.736	702.469	638.518	713.751
AT5G06780	792.412	690.197	803.092	736.975	792.809	664.036	763.962	803.259	784.899	684.822	600.94	639.552	687.041	708.29	763.497
AT5G06790	228.249	280.126	243.648	100.462	127.335	121.842	108.77	142.975	165.859	309.079	363.335	406.216	219.072	190.287	190.333
AT5G06800	37.6826	28.7582	30.7517	33.7429	56.8458	22.0838	42.823	29.4615	39.3706	25.2516	17.048	12.7274	14.3991	22.2001	27.036
AT5G06810	341.297	291.843	287.41	472.4	499.485	459.952	567.833	421.992	512.655	417.156	446.443	443.338	387.746	379.516	412.029
AT5G06820	22.6096	23.4326	28.3862	54.4487	40.171	30.4604	20.555	29.4615	23.4548	22.2214	21.3099	27.576	30.8551	26.4287	21.6288
AT5G06830	787.028	782.863	785.351	978.543	951.22	1102.67	875.302	884.711	932.329	759.567	755.437	783.796	799.148	773.833	781.881
AT5G06850	356.37	281.192	314.613	254.605	331.221	282.52	323.742	348.339	344.283	286.858	286.619	302.276	255.069	251.601	272.523
AT5G06865	4.30659	9.58607	7.09654	10.7364	13.643	9.13812	8.5646	4.33257	8.37672	3.03019	3.19649	6.3637	19.5416	21.143	16.2216
AT5G06870	1627.89	2283.62	1651.13	3304.5	3223.54	3234.89	3919.16	4267.58	4695.15	1301.97	609.464	1025.62	5451.08	10868.5	6585.97
AT5G06910	501.717	447.35	516.865	820.565	794.325	893.251	871.02	817.99	806.678	510.082	505.046	495.308	588.305	612.089	593.711
AT5G06930	299.308	312.08	261.389	199.39	214.498	157.633	268.928	255.622	157.482	289.888	155.563	224.851	217.015	186.058	224.94
AT5G06940	132.427	172.549	124.189	86.6578	81.1	75.3895	122.474	98.7826	103.871	124.238	127.86	123.032	115.193	117.344	102.737
AT5G06950	429.582	379.183	452.996	404.148	415.353	470.613	388.833	414.194	427.213	489.88	396.365	420.004	384.661	361.545	396.889
AT5G06960	373.596	332.317	351.279	442.492	354.718	498.027	377.699	356.137	372.764	409.075	429.395	442.277	386.718	358.373	425.006
AT5G06970	1403.95	1393.18	1476.08	1739.29	1602.29	1579.37	1683.8	1594.39	1635.97	1296.92	1344.66	1352.29	1460.48	1388.04	1422.09
AT5G06980	10.7665	6.39072	14.1931	4.6013	8.33738	7.6151	12.8469	3.46606	3.35069	6.06038	6.39298	10.6062	10.285	12.6858	8.65152
AT5G06990	6.45988	14.9117	16.5586	3.06753	2.27383	4.56906	6.85168	6.93211	5.02603	3.03019	4.26199	6.3637	4.11402	4.22859	0
AT5G07000	335.914	292.908	366.655	123.468	115.207	105.85	167.01	188.9	161.671	116.157	144.908	180.305	170.732	207.201	170.868
AT5G07010	12.9198	2.13024	14.1931	25.3072	1.51589	255.867	5.13876	44.1922	6.70138	6.06038	0	4.24247	60.6818	244.201	192.496
AT5G07020	16226.1	15932.1	15520.1	8259.34	8200.19	7997.38	11535.7	12213.5	11755.1	13541.9	16141.2	16847.9	15314.4	14780	14258.8
AT5G07030	2655.01	3529.81	2910.77	1548.34	1691.73	1710.35	1841.39	2186.22	2202.24	2160.52	2240.74	2852	2123.86	2296.13	2328.34
AT5G07040	8.61317	8.52096	2.36551	3.06753	1.51589	3.04604	3.42584	8.66514	3.35069	5.05031	8.52398	6.3637	0	8.45719	6.48864
AT5G07060	32.2994	40.4745	37.8482	21.4727	36.3813	39.5985	27.4067	30.328	30.1562	40.4025	28.7684	35.0004	37.0262	41.2288	45.4205
AT5G07070	201.333	176.81	236.551	178.684	154.621	138.595	211.546	190.633	159.158	181.811	155.563	159.093	258.155	265.344	232.51
AT5G07080	170.11	352.555	243.648	174.849	228.899	99.7578	185.852	235.692	206.067	189.892	186.462	230.154	239.642	226.23	224.94
AT5G07090	16971.2	16456.1	16721.8	14308.5	13886.3	15648.3	13380.5	13521.1	13159	15787.3	17070.3	14633.3	14885.6	14902.6	13948.4
AT5G07100	80.7485	101.186	75.6965	203.991	209.95	149.256	77.0814	139.509	151.619	83.8352	66.0608	67.8795	169.703	168.087	121.121
AT5G07110	710.587	905.352	722.665	290.649	334.253	376.947	359.713	515.576	505.116	536.343	539.142	621.522	534.823	635.346	562.349
AT5G07120	880.697	900.026	882.337	1117.35	1108.11	1120.18	1123.68	1202.72	985.94	877.744	936.572	1008.65	964.738	960.948	1015.47
AT5G07130	163.65	115.033	141.931	170.248	133.398	136.31	174.718	216.629	218.632	173.731	161.956	149.547	241.699	247.373	203.311
AT5G07140	174.417	177.875	163.22	191.721	193.276	219.315	162.727	191.5	207.743	201.002	196.051	224.851	138.848	168.087	178.438
AT5G07150	147.501	148.052	138.383	337.429	331.221	325.926	314.321	304.147	335.069	226.254	243.999	185.608	218.043	174.43	216.288
AT5G07180	423.122	566.644	494.392	367.337	372.908	546.002	341.728	344.873	383.654	477.76	577.499	529.248	494.711	548.66	470.426
AT5G07215	10.7665	2.13024	7.09654	10.7364	10.6112	4.56906	5.13876	1.73303	6.70138	4.04025	2.13099	3.18185	4.11402	4.22859	8.65152
AT5G07220	3195.49	2823.63	3011.3	1916.44	2071.46	2292.91	2643.04	2671.46	2667.15	2451.42	2286.56	2532.75	2333.68	2715.82	2795.52
AT5G07240	1930.43	1882.07	2049.72	2107.4	2071.46	1865.7	2169.41	2395.91	2429.25	2357.49	2517.77	2282.45	2224.66	2278.16	2260.21
AT5G07250	474.801	575.164	519.23	561.359	526.013	437.107	480.474	471.384	510.142	530.283	434.723	503.793	503.967	407.002	510.44
AT5G07270	657.831	720.021	771.158	759.215	761.734	737.903	632.068	644.687	650.034	647.45	678.722	720.159	683.956	659.661	656.434
AT5G07280	167.957	197.047	185.693	141.107	137.946	118.796	117.335	134.31	189.314	168.68	147.039	195.154	205.701	252.659	179.519
AT5G07290	1606.36	1399.57	1518.66	1806.01	1729.63	1519.97	1642.69	1686.24	1646.03	1478.73	1425.64	1407.44	1526.3	1649.15	1547.54
AT5G07300	2098.38	1878.87	1945.64	1894.2	2005.52	1844.38	1875.65	1795.42	1818.59	1976.69	1798.56	1830.63	1822.51	1920.84	1764.91
AT5G07310	0	0	0	1.53377	0	6.09208	3.42584	1.73303	3.35069	0	0	2.12123	2.05701	20.0858	2.16288
AT5G07320	869.93	858.486	881.154	852.008	778.408	989.201	1056.87	1042.42	985.103	974.71	1096.4	1034.1	920.512	966.234	931.12
AT5G07322	10.7665	14.9117	4.73103	7.66883	9.09533	12.9457	10.2775	8.66514	10.0521	12.1208	2.13099	14.8486	10.285	44.4002	28.1174
AT5G07340	1411.48	1559.33	1769.4	1867.36	1863.78	2407.89	2109.46	2213.94	1980.26	1564.59	1648.32	1738.35	1910.96	1971.58	2014.72
AT5G07350	5714.84	6563.27	6194.1	5332.91	5601.21	6617.52	5499.33	5537.03	5661.83	6132.09	5774.99	6073.09	6204.97	8633.73	6416.18
AT5G07360	593.232	553.862	579.551	674.857	704.888	683.836	766.532	753.867	768.983	726.235	674.46	716.977	801.205	1042.35	887.862
AT5G07370	3522.79	3267.79	3005.39	2810.63	2765.74	2670.61	3234.85	2823.1	2858.98	3037.26	3425.57	3377.01	2857.19	2929.36	2857.17
AT5G07380	46.2958	36.2141	67.4172	28.3747	20.4645	34.2679	37.6842	47.6583	47.7473	66.6641	59.6678	60.4552	60.6818	42.2859	41.0947
AT5G07400	113.048	140.596	130.103	197.856	234.963	295.466	210.689	233.092	222.821	159.59	137.449	114.547	103.879	115.229	139.506
AT5G07440	1782.93	1754.25	1903.06	5839.82	6844.99	2491.66	3822.38	3554.44	3385.03	1298.94	914.197	942.889	2112.55	5078.54	3243.24
AT5G07460	1532.07	1787.27	1245.44	823.633	810.242	1567.95	1258.14	1463.54	1359.54	2222.14	1758.07	1975.93	2229.8	4286.74	3092.92
AT5G07470	2085.46	2242.08	2204.66	2542.22	2542.14	2513.74	2404.94	2209.61	2154.49	2044.37	2059.61	2090.48	2219.51	2285.56	2313.2
AT5G07475	0	10.6512	4.73103	3.83442	0	7.6151	5.13876	13.8642	5.02603	10.1006	8.52398	12.7274	8.22804	8.45719	15.1402
AT5G07510	8.61317	4.26048	7.09654	6.13507	2.27383	1.52302	6.85168	3.46606	5.02603	8.0805	5.32749	2.12123	10.285	10.5715	6.48864
AT5G07520	15.073	12.7814	16.5586	6.90195	6.06355	6.09208	6.85168	6.93211	3.35069	8.0805	7.45848	12.7274	4.11402	4.22859	12.9773
AT5G07560	21.5329	35.1489	26.0207	13.8039	12.1271	9.13812	17.9857	18.1968	28.4809	20.2013	17.048	14.8486	30.8551	23.2573	17.303
AT5G07570	21.5329	17.0419	27.2034	32.976	38.6551	21.3223	59.9522	72.7872	61.1501	33.3321	30.8994	32.8791	33.9407	15.8572	22.7102
AT5G07580	5120.53	4407.46	4990.05	3832.12	3913.26	1967.74	3404.43	3466.06	3128.71	2561.52	2490.07	2595.33	2986.78	2740.13	3194.57
AT5G07590	635.221	629.486	619.765	835.136	836.012	847.56	752.828	741.736	751.392	586.846	563.648	574.855	678.813	594.118	679.144
AT5G07610	392.976	303.559	322.893	354.3	362.297	265.767	430.799	395.131	412.135	232.314	193.92	196.214	265.354	268.516	293.07
AT5G07620	195.95	138.466	184.51	136.505	155.378	93.6657	187.565	185.434	159.995	83.8352	88.4363	78.4857	135.763	156.458	163.297
AT5G07630	808.561	811.621	722.665	1054.46	1183.15	1109.52	1013.19	915.906	989.291	828.251	827.891	789.099	821.775	766.433	872.722
AT5G07640	23.6862	46.8653	34.3	43.7124	37.8972	44.9291	50.5311	34.6606	25.1302	26.2616	22.3754	14.8486	37.0262	35.9431	20.5474
AT5G07650	3.22994	4.26048	1.18276	0	1.51589	0	0	1.73303	1.67534	2.02013	0	4.24247	16.4561	20.0858	23.7917
AT5G07660	171.187	176.81	217.627	223.163	222.836	263.482	194.416	273.819	239.574	164.64	158.759	152.729	191.302	296.002	218.451
AT5G07670	936.682	995.887	894.164	687.128	675.328	856.698	609.8	608.293	586.371	1300.96	1310.56	1255.77	956.51	856.29	801.347
AT5G07680	137.811	106.512	127.738	61.3507	75.7944	42.6445	60.8087	57.1899	55.2864	47.4729	30.8994	41.3641	35.9977	50.7431	68.1307
AT5G07690	664.291	980.975	590.196	702.465	637.431	1263.34	870.164	897.709	760.606	1437.32	1094.27	1222.89	632.531	648.032	760.252
AT5G07700	40.9126	71.363	31.9344	85.8909	97.0168	161.44	71.9427	98.7826	96.3323	131.308	89.5018	141.062	70.9668	101.486	118.958
AT5G07710	219.636	240.717	180.962	266.109	244.058	271.859	251.799	232.226	303.237	257.566	287.684	255.609	269.468	299.173	336.328
AT5G07720	157.19	134.205	141.931	138.039	162.2	154.586	146.455	157.706	139.054	157.57	126.794	142.123	120.335	109.943	170.868
AT5G07730	244.399	239.652	217.627	268.409	236.478	271.097	212.402	236.558	297.374	274.737	236.54	259.851	353.806	325.602	285.5
AT5G07740	1892.74	1884.2	1807.25	1796.81	1723.56	1622.02	1694.08	1910.66	1842.04	1596.91	1889.13	1803.05	1858.51	2037.13	1802.76
AT5G07760	10.7665	23.4326	14.1931	18.4052	27.286	24.3683	19.6986	20.7963	20.9418	38.3824	34.0959	26.5154	34.9692	49.686	55.1535
AT5G07770	460.805	604.988	456.544	327.459	368.361	268.813	411.957	382.999	448.992	695.933	516.766	654.401	842.346	1085.69	1148.49
AT5G07780	0	12.7814	10.6448	0	1.51589	0	5.13876	10.3982	1.67534	12.1208	8.52398	12.7274	4.11402	28.543	14.0587
AT5G07790	269.162	259.889	279.131	371.172	406.258	415.784	267.216	233.959	259.678	319.18	264.243	318.185	271.525	299.173	288.745
AT5G07800	202.41	280.126	210.531	111.965	134.156	137.833	214.972	207.963	151.619	195.952	191.789	211.063	166.618	134.258	202.229
AT5G07810	158.267	216.219	211.714	128.836	138.704	146.21	177.287	162.038	190.152	129.288	196.051	158.032	139.877	139.544	171.949
AT5G07820	230.402	202.373	238.917	139.573	99.2906	127.172	150.737	186.301	197.691	240.395	238.671	286.367	283.867	308.687	333.084
AT5G07830	839.784	717.89	858.682	776.086	782.956	676.982	834.192	767.732	769.821	864.614	835.35	733.947	853.659	790.747	925.713
AT5G07860	1311.36	1265.36	1260.82	1266.12	1219.53	1026.52	1373.76	1524.2	1466.76	1560.55	1379.82	1309.86	1787.54	1733.72	1833.04
AT5G07870	668.597	595.402	553.53	1064.43	1177.84	1017.38	1016.62	935.835	954.946	740.376	677.656	711.674	935.939	972.577	1023.04
AT5G07880	9.68982	8.52096	18.9241	7.66883	4.54766	2.28453	5.13876	6.93211	9.21439	6.06038	2.13099	2.12123	6.17103	4.22859	2.16288
AT5G07890	594.309	537.885	519.23	694.03	653.348	680.79	650.91	610.893	627.416	541.394	512.504	576.976	622.245	522.231	503.951
AT5G07900	662.137	603.923	635.141	536.818	526.013	810.246	790.513	895.976	811.704	730.275	855.594	685.159	608.875	533.86	419.599
AT5G07910	598.615	587.946	589.013	565.193	537.382	533.818	517.302	551.103	528.571	550.484	523.159	513.339	566.706	651.204	611.014
AT5G07920	656.754	724.281	648.151	916.426	859.508	697.543	661.187	642.954	650.871	599.977	612.661	635.31	720.982	701.947	692.122
AT5G07940	1767.85	1647.74	1749.3	1769.2	1749.33	2000.49	1653.82	1942.73	1926.65	1626.2	1735.69	1718.2	1847.19	1667.12	1670.83
AT5G07950	321.917	258.824	254.293	312.888	345.622	335.064	299.761	272.952	340.095	340.391	319.649	293.791	347.635	301.287	338.491
AT5G07960	798.872	905.352	943.84	855.075	858.75	849.083	841.9	970.496	878.718	960.569	908.869	897.282	928.74	976.805	953.83
AT5G07970	1171.39	1037.43	1246.63	1611.22	1619.73	1547.39	1491.95	1504.27	1408.13	1379.75	1296.71	1248.35	1344.26	1268.58	1182.01
AT5G07980	1339.35	1101.33	1231.25	1256.92	1332.47	1255.73	1152.8	1165.46	1164.36	1279.75	1379.82	1422.29	1245.52	1088.86	1214.46
AT5G07990	1389.95	1229.15	1705.54	2233.16	2214.71	13808.5	1961.29	2255.54	2726.62	3532.19	3896.52	5961.73	2866.44	2993.85	3873.72
AT5G08000	932.376	1088.55	982.871	1644.97	1728.11	1602.22	1432	1655.04	1674.51	792.899	868.38	1251.53	783.721	886.948	844.605
AT5G08010	685.824	577.295	658.796	497.707	494.179	656.421	671.465	651.619	618.202	565.635	652.084	593.946	544.079	510.603	538.557
AT5G08020	412.356	428.178	481.382	350.466	369.119	438.63	539.57	456.653	460.72	477.76	450.705	466.672	443.286	375.288	421.762
AT5G08040	1351.19	1561.47	1496.19	1427.17	1450.7	1679.13	1483.39	1495.6	1428.23	1667.61	1581.2	1407.44	1353.51	1456.75	1302.05
AT5G08050	10293.8	9575.42	9101.32	3177.2	2767.25	3276.01	4212.07	4121.14	4601.33	8356.25	10342.8	8845.55	7458.72	7460.3	7504.11
AT5G08060	4503.61	4489.48	4286.31	4241.63	4017.1	4511.95	4246.33	3860.32	3818.95	4250.34	4036.1	4172.47	4197.33	4246.57	4246.82
AT5G08070	110.895	124.619	95.8033	130.37	115.965	146.21	89.9283	104.848	100.521	171.711	153.432	146.365	117.25	83.5148	97.3296
AT5G08080	1689.26	1899.11	1793.06	1484.69	1473.44	1571.76	1599.87	1564.92	1397.24	1688.82	1647.26	1520.93	1549.96	1454.64	1519.42
AT5G08100	1372.72	1347.38	1437.05	1506.16	1367.33	1679.13	1452.56	1536.33	1462.58	1279.75	1404.33	1603.65	1267.12	1213.61	1225.27
AT5G08110	375.75	405.81	466.006	464.731	474.473	514.019	418.809	430.658	384.492	428.267	335.632	366.974	394.946	379.516	344.979
AT5G08120	679.364	762.626	754.599	936.365	886.036	775.978	737.412	791.128	718.723	698.963	716.014	722.28	818.69	636.404	758.09
AT5G08130	1847.53	1730.82	1777.68	1548.34	1459.04	2195.43	1489.38	1499.94	1589.06	1860.54	1629.15	1965.32	1765.94	1965.24	1690.29
AT5G08139	227.172	264.15	246.013	353.533	361.539	317.55	270.641	313.678	285.646	318.17	349.483	309.7	329.122	349.916	295.233
AT5G08150	433.888	427.113	423.427	138.039	141.736	48.7366	235.527	187.167	176.749	43.4327	41.5544	43.4853	174.846	260.059	196.822
AT5G08160	2310.48	2376.28	2337.13	1971.66	1975.96	1600.69	1946.73	1827.48	2051.46	1945.38	2092.64	2120.17	2147.52	2314.1	2389.98
AT5G08170	1354.42	1347.38	1343.61	772.252	709.435	900.105	862.455	871.713	940.706	1198.94	1390.47	1301.38	1233.18	1040.23	1257.71
AT5G08180	2374.01	2326.22	2715.61	2358.17	2508.79	3030.81	1957.87	1938.39	1904.87	2827.16	2679.73	2529.57	2010.73	2050.87	1967.14
AT5G08185	208.869	177.875	197.52	140.34	137.188	162.202	117.335	112.647	123.975	189.892	306.863	239.699	162.504	157.515	203.311
AT5G08190	499.564	403.68	438.803	596.635	669.264	519.35	505.311	474.85	450.668	453.518	512.504	528.187	458.713	468.317	509.358
AT5G08200	808.561	690.197	677.72	1088.97	1129.34	778.263	789.656	682.813	843.536	797.949	798.057	836.827	656.186	767.49	714.832
AT5G08230	707.357	705.109	613.851	773.019	737.479	776.74	674.034	718.34	732.126	703.004	784.206	710.614	672.642	711.461	684.552
AT5G08210	13.9964	11.7163	7.09654	9.96949	14.4009	16.7532	12.8469	6.93211	3.35069	13.1308	12.786	13.788	10.285	6.34289	4.32576
AT5G08240	50.6024	36.2141	42.5793	19.939	15.1589	53.3057	25.6938	24.2624	24.2925	49.4931	23.4409	31.8185	129.592	145.887	190.333
AT5G08260	5825.73	6520.66	6278.07	4233.2	4343.02	5726.55	5548.15	5188.69	4989.18	5626.05	5697.21	5640.36	5172.35	4556.31	4996.25
AT5G08270	244.399	193.852	229.455	191.721	189.486	270.336	244.948	250.423	219.47	251.506	220.558	218.487	207.758	167.03	200.066
AT5G08280	20087	19408.6	18742	13833	14141	13223.6	18292.3	18423	18307.3	18318.5	19954.6	19635.2	21849.6	21259.3	20370
AT5G08290	4563.9	5013.52	3925.57	4271.54	4125.49	4479.2	4397.07	4074.35	3985.64	4154.39	4494.27	4369.74	4326.92	4400.91	4385.24
AT5G08300	4426.09	4501.19	4907.26	2900.35	2892.31	3582.14	3365.89	3303.15	3492.26	4492.76	4338.7	4388.83	4111.96	4493.94	4287.91
AT5G08305	92.5916	67.1025	79.2447	185.586	156.894	212.461	146.455	117.846	196.853	120.197	121.467	115.607	58.6248	74.0004	76.7823
AT5G08310	87.2083	102.251	134.834	231.599	214.498	198.754	184.139	181.968	175.911	150.499	159.825	111.365	106.965	116.286	111.388
AT5G08320	283.158	307.82	263.755	305.987	316.821	269.574	292.053	336.208	323.341	283.828	279.16	252.427	322.951	336.173	329.839
AT5G08330	3914.69	3806.74	3991.81	1270.73	1199.83	1243.55	2902.54	2563.15	2517.21	1773.67	1516.2	1932.44	2961.07	3075.25	3446.55
AT5G08335	176.57	195.982	196.338	148.775	131.882	172.863	155.019	208.83	171.723	150.499	149.17	160.153	255.069	219.887	308.21
AT5G08340	402.666	431.373	391.493	404.148	413.079	323.642	552.417	480.915	479.149	421.196	397.43	447.58	459.742	463.031	435.82
AT5G08350	220.712	273.736	289.775	434.823	431.27	335.826	274.924	218.362	256.328	229.284	176.873	163.335	232.442	210.373	160.053
AT5G08360	73.2119	21.3024	61.5034	36.0435	48.5084	29.6989	19.6986	30.328	30.1562	26.2616	39.4234	13.788	20.5701	24.3144	28.1174
AT5G08370	1477.16	1501.82	1531.67	1044.5	1032.32	1243.55	1430.29	1364.76	1460.9	1380.76	1348.92	1321.53	1264.03	1153.35	1183.1
AT5G08380	1511.61	1561.47	1660.59	1179.47	1135.4	1364.63	1468.83	1434.95	1387.19	1574.69	1606.77	1642.9	1988.1	1836.27	2184.51
AT5G08391	17.2263	21.3024	7.09654	4.6013	6.06355	1.52302	13.7034	5.19909	11.7274	10.1006	12.786	6.3637	10.285	8.45719	4.32576
AT5G08390	896.846	1036.36	1038.46	869.646	918.628	924.473	853.034	815.39	877.88	844.412	937.637	865.464	987.365	874.262	937.609
AT5G08400	1000.2	1048.08	962.764	1527.63	1538.63	1717.97	2014.39	1795.42	1776.7	1488.83	1414.98	1046.83	1379.23	1433.49	1312.87
AT5G08410	5011.79	4866.53	4854.04	1748.49	1792.54	1861.13	2660.17	2426.24	2476.16	4938.2	5828.27	6017.94	4324.86	4687.4	4573.41
AT5G08415	1739.86	1702.06	1594.36	1090.51	1042.93	1158.26	1289.83	1337.9	1316.82	1329.24	1603.57	1561.23	1272.26	1364.78	1220.95
AT5G08420	2695.92	2722.45	3039.69	3617.39	3926.15	4047.42	3723.89	3664.49	3345.66	2939.28	2865.12	2726.85	2985.75	2869.1	2717.66
AT5G08430	1000.2	998.017	859.864	905.689	906.501	1126.27	965.231	1011.22	902.173	1171.67	1072.96	1051.07	1123.13	1070.89	1052.24
AT5G08440	979.748	791.384	878.789	854.308	877.699	967.117	843.613	822.322	838.51	818.151	816.171	828.342	777.55	738.947	776.474
AT5G08450	2338.48	2769.31	2739.27	2630.41	2680.85	2777.99	2615.63	2759.85	2514.69	2301.93	2533.75	2591.09	2456.07	2439.9	2346.73
AT5G08470	1447.01	1270.69	1298.67	2319.82	2280.65	2235.79	2140.29	2000.78	2113.45	1462.57	1368.1	1443.5	1856.45	1654.44	1745.44
AT5G08480	77.5185	67.1025	81.6102	79.7559	72.7626	77.674	69.3733	56.3234	44.3966	71.7144	58.6023	66.8189	57.5963	65.5432	32.4432
AT5G08490	68.9054	84.1444	41.3965	115.799	178.117	150.779	149.024	154.24	124.813	83.8352	79.9123	62.5764	92.5654	89.8576	118.958
AT5G08500	1088.49	1127.96	1102.33	1452.48	1417.36	1392.8	1220.46	1224.38	1228.03	1033.29	967.471	1087.13	1034.68	1026.49	959.237
AT5G08510	161.497	186.396	180.962	256.139	292.566	303.842	259.507	298.081	291.51	281.807	246.13	233.336	235.528	252.659	216.288
AT5G08520	2912.33	2806.59	3148.5	3389.62	3673	1979.93	2715.84	2886.36	2415.85	1688.82	1209.34	1409.56	2695.71	2538.21	2787.95
AT5G08530	10848.3	11060.2	11355.7	10292.3	10533.1	10230.9	11955.3	12553.2	11813.7	8214.84	9001.32	9054.49	9913.76	9910.77	9363.11
AT5G08535	172.263	269.475	288.593	326.692	353.96	325.165	270.641	303.28	268.055	249.485	252.523	266.215	218.043	287.544	245.487
AT5G08540	3544.32	3368.97	3498.6	4194.85	3944.34	4587.33	5022.28	5034.45	4693.48	3649.36	3873.08	3841.56	3986.49	3807.85	3534.15
AT5G08550	766.572	749.844	767.609	897.254	932.271	1021.18	756.254	813.657	799.977	888.855	860.922	758.341	842.346	713.575	723.484
AT5G08560	1705.41	1798.99	1677.15	2350.5	2364.78	2458.15	1965.58	1901.13	2039.73	1688.82	1860.36	1845.47	1899.65	1799.27	1841.69
AT5G08565	217.483	193.852	190.424	158.745	191.002	151.54	143.029	120.445	180.937	167.67	201.379	221.669	165.589	125.801	177.356
AT5G08570	4906.28	5280.86	5021.99	4599.77	4411.99	6255.04	4639.44	4431.35	4257.05	5263.44	6329.05	6600.22	4336.18	4295.2	4096.5
AT5G08580	1036.81	916.003	874.058	872.713	942.882	986.155	1089.42	963.564	1029.5	834.312	827.891	900.464	958.567	890.119	971.133
AT5G08590	3002.77	2973.81	3007.75	2982.41	3084.83	3240.22	3327.35	3327.41	3066.72	2714.04	2852.34	2788.36	2752.28	2618.56	2875.55
AT5G08600	372.52	305.689	348.913	480.836	491.906	587.886	476.192	444.522	416.323	464.629	420.871	375.459	425.801	372.116	377.423
AT5G08610	6482.49	6350.24	7065.79	7214.07	7471.81	7242.72	9594.07	9386.08	8977.33	10820.8	11446.6	9818.13	9248.32	8800.76	8043.75
AT5G08620	1216.61	1102.4	1305.76	1485.45	1649.29	1497.13	1106.55	1071.01	1099.03	1331.26	1206.14	1095.62	1002.79	944.034	945.179
AT5G08630	900.076	868.072	782.985	1022.26	1054.3	836.899	775.096	829.254	789.925	787.849	659.543	694.704	899.942	960.948	878.129
AT5G08640	7008.97	7405.78	7121.38	7697.21	6999.61	12333.4	7208.83	6394.88	6307.67	8535.03	11181.3	9804.35	5747.29	4948.51	5183.34
AT5G08650	12363.1	11342.5	10753.6	10214.1	9696.38	9462.52	12201.1	11675.4	11405.7	9421.86	10994.9	10609.4	10291.2	10363.2	10221.8
AT5G08660	1289.82	1167.37	1269.1	1097.41	1128.58	695.258	1136.52	1050.22	1075.57	896.936	691.508	737.129	1106.67	1270.69	1191.75
AT5G08670	19269.8	18599.1	18775.1	15584.6	15309	16563.6	17781	18215	17363.3	16075.1	17964.3	17694.3	18380.4	18862.7	18485.1
AT5G08680	9771.64	8968.31	9238.52	6086.75	5958.95	7652.41	6983.58	7575.07	7049.01	7166.39	7783.46	8587.82	7159.42	7711.9	7234.84
AT5G08690	22114.3	20769.8	21066.1	16766.4	15954.7	19084.2	19586.4	19649.1	18555.3	19119.5	20858.2	20778.6	20721.3	20303.6	20129.9
AT5G08710	663.214	642.267	655.247	635.746	676.086	831.569	730.561	640.354	660.086	645.43	794.861	749.856	724.067	698.775	669.411
AT5G08720	2455.83	2325.16	2317.02	1774.57	1715.23	1824.58	2160.85	2083.1	2094.18	1985.78	2230.09	2272.9	2295.62	2054.04	2014.72
AT5G08740	2268.49	2110	2172.72	1710.92	1622.76	1569.47	2289.32	2232.14	2202.24	2372.64	2644.56	2635.63	2143.4	2191.47	2145.58
AT5G08750	425.275	439.894	376.117	448.627	404.742	429.491	449.642	483.515	485.012	541.394	460.295	528.187	461.799	493.688	473.671
AT5G08760	1032.5	892.57	1152.01	963.206	861.024	184.285	1121.11	752.134	882.069	956.529	1046.32	1115.77	1788.57	1800.32	1669.74
AT5G08770	186.26	166.159	139.565	220.862	212.224	148.494	155.876	157.706	182.613	159.59	250.392	253.488	192.33	187.115	173.03
AT5G08780	267.008	258.824	261.389	332.061	274.376	410.454	263.79	285.083	291.51	320.19	291.946	291.67	261.24	222.001	192.496
AT5G08790	1436.25	1932.13	1325.87	779.92	804.178	1839.81	1029.47	939.302	985.103	1438.33	1504.48	1564.41	2648.4	2871.22	2385.66
AT5G09220	5392.92	4809.01	4862.31	1350.48	1321.85	1184.91	2281.61	2502.49	2662.96	3210.99	3946.6	4141.71	3302.53	2778.19	3445.47
AT5G09225	425.275	469.718	406.868	508.444	550.267	465.282	487.326	590.096	402.083	440.387	475.212	458.187	462.827	467.26	484.485
AT5G09230	778.415	821.207	745.137	709.367	579.827	790.447	724.565	764.266	772.334	913.097	1000.5	1083.95	1017.19	812.947	899.758
AT5G09240	262.702	267.345	344.182	205.525	183.422	221.599	306.613	246.957	265.542	331.301	308.994	290.609	321.922	216.715	349.305
AT5G09250	442.502	436.699	549.982	593.568	569.216	575.701	459.919	453.187	486.688	440.387	464.557	470.914	467.97	429.202	395.807
AT5G09260	422.045	380.248	386.762	421.019	426.722	447.768	422.235	424.592	456.531	376.753	351.614	344.701	383.632	431.317	434.739
AT5G09270	302.538	333.382	437.62	597.402	651.074	579.509	501.886	459.253	507.629	409.075	386.775	351.064	379.518	395.374	403.377
AT5G09290	29.0694	21.3024	7.09654	1.53377	3.03178	6.09208	14.5598	5.19909	15.0781	64.644	10.655	26.5154	92.5654	131.086	121.121
AT5G09300	471.571	398.355	499.124	398.013	397.921	456.144	676.604	664.616	738.827	475.739	606.268	501.672	696.298	650.146	659.679
AT5G09310	635.221	561.318	497.941	610.439	569.216	385.324	440.221	412.461	522.707	558.565	547.666	512.278	566.706	656.489	575.326
AT5G09320	380.056	383.443	338.269	573.629	530.561	498.027	485.613	488.714	509.305	322.21	386.775	366.974	389.803	429.202	401.214
AT5G09330	1985.34	1795.79	1765.86	1498.49	1603.81	1397.37	1425.15	1580.52	1546.34	1766.6	1757	2042.75	1812.23	1862.7	1610.26
AT5G09350	439.272	419.657	370.203	483.903	489.632	408.169	491.608	415.927	427.213	443.417	460.295	379.701	433.001	409.117	408.784
AT5G09360	0	2.13024	4.73103	3.06753	3.78972	5.33057	0	0	0	0	0	4.24247	2.05701	0	2.16288
AT5G09380	335.914	344.034	385.579	245.403	200.855	397.508	305.756	307.613	294.023	343.421	367.597	354.246	362.034	308.687	289.826
AT5G09390	843.014	796.709	843.306	1105.08	1042.93	1086.67	1034.6	971.363	1003.53	851.483	783.14	858.039	878.343	816.119	799.184
AT5G09400	966.828	1059.79	965.13	1136.52	1132.37	1069.16	1071.43	1041.55	1165.2	1034.3	1135.82	1152.89	1125.18	1130.09	1010.07
AT5G09410	1706.48	1784.08	1578.98	1794.51	1766.77	1705.78	1533.92	1564.06	1517.86	1528.22	1592.92	1634.41	1564.36	1570.92	1541.05
AT5G09420	275.621	267.345	308.7	519.947	519.95	478.99	293.766	311.079	334.231	408.065	395.299	382.883	275.639	298.116	280.093
AT5G09430	8.61317	2.13024	4.73103	3.06753	7.57944	4.56906	1.71292	5.19909	2.51302	2.02013	4.26199	8.48494	7.19953	0	4.32576
AT5G09440	619.072	586.881	516.865	1356.62	1218.02	771.409	1375.48	1298.04	1160.18	264.636	279.16	375.459	680.87	1046.58	985.192
AT5G09450	539.4	516.583	534.606	425.62	486.6	561.994	483.044	560.635	507.629	503.011	657.412	694.704	480.312	490.517	497.463
AT5G09470	20.4563	46.8653	26.0207	3.06753	3.03178	6.09208	12.8469	3.46606	8.37672	35.3522	45.8164	35.0004	39.0832	27.4859	29.1989
AT5G09480	2.15329	10.6512	0	4.6013	6.06355	6.09208	4.2823	17.3303	21.7795	18.1811	10.655	13.788	2.05701	8.45719	8.65152
AT5G09510	8971.69	9326.19	9971.83	7172.66	6921.54	7886.19	6788.3	6497.99	6140.98	8874.41	9254.91	8266.45	7677.79	7660.1	7065.05
AT5G09520	8.61317	2.13024	4.73103	3.06753	1.51589	1.52302	5.99522	12.1312	8.37672	2.02013	6.39298	4.24247	6.17103	4.22859	0
AT5G09530	78.5952	79.884	86.3413	65.1851	56.0878	56.3517	70.2297	146.441	106.384	74.7446	69.2573	63.637	53.4823	62.3718	84.3523
AT5G09540	47.3724	44.735	46.1275	115.799	76.5523	83.7661	59.9522	79.7193	87.9556	66.6641	55.4059	44.5459	67.8813	64.4861	65.9679
AT5G09570	20.4563	17.0419	23.6551	18.4052	20.4645	24.3683	13.7034	19.9298	15.9158	615.128	554.059	505.914	114.164	132.144	124.366
AT5G09580	91.5149	63.9072	86.3413	128.07	191.76	151.54	138.747	122.179	117.274	140.399	123.598	135.759	78.1664	77.1719	63.805
AT5G09590	2721.76	2992.99	3178.07	2556.79	2642.19	4635.31	2843.45	2765.91	3011.43	6581.57	6675.34	6374.31	3785.93	3891.36	3738.54
AT5G09600	1206.92	1134.35	1248.99	611.973	620.756	651.852	882.154	935.835	835.159	1271.67	1246.63	1335.32	1264.03	1396.49	1356.13
AT5G09620	2405.23	2638.3	2499.17	2916.46	2912.02	3498.38	2324.43	2391.58	2414.17	2428.19	2723.41	2924.12	2380.99	2802.5	2627.9
AT5G09630	134.581	155.507	165.586	198.623	204.645	259.675	180.713	214.896	202.717	183.831	147.039	165.456	201.587	199.801	187.089
AT5G09650	20346.5	18949.5	18341	9748.62	9531.14	11120.3	15588.4	15336.4	15049.6	22250.7	23583.7	22840.4	20888.9	21532	21143.2
AT5G09660	64285.5	61468	63847.6	26617.8	25293.3	20927	32429.9	34695.2	33996.9	56425.1	65830.7	64110.1	54818.3	51919.7	52482.3
AT5G09670	107.665	53.256	66.2344	55.2156	48.5084	8.37661	91.6412	43.3257	74.5528	28.2818	60.7333	28.6367	41.1402	33.8288	59.4792
AT5G09680	759.036	701.914	701.375	707.833	700.34	632.815	608.943	655.085	651.709	621.188	580.696	659.704	673.671	736.833	706.18
AT5G09690	125.968	136.335	162.038	193.255	206.919	173.624	149.881	159.439	112.248	122.218	122.532	109.244	133.706	126.858	141.669
AT5G09700	9.68982	6.39072	7.09654	10.7364	12.885	9.13812	7.70814	5.19909	3.35069	9.09056	2.13099	6.3637	9.25654	4.22859	2.16288
AT5G09710	40.9126	38.3443	31.9344	55.2156	64.4252	23.6068	49.6747	48.5248	51.098	18.1811	21.3099	16.9699	28.7981	38.0574	72.4565
AT5G09730	249.782	285.452	293.324	141.107	135.672	111.942	137.89	149.04	167.534	172.721	163.021	196.214	137.82	165.972	179.519
AT5G09740	484.491	510.192	574.82	465.498	516.16	590.932	477.048	533.773	476.635	570.685	532.749	583.339	549.222	546.546	541.802
AT5G09760	818.251	1031.04	869.326	765.35	726.11	814.815	908.704	908.107	796.626	955.519	921.655	1091.38	724.067	747.404	774.311
AT5G09770	974.365	1006.54	1169.75	1290.66	1396.13	1606.02	1131.38	1115.2	1158.5	1061.58	1064.43	1096.68	992.507	970.463	1091.17
AT5G09790	259.472	262.019	259.024	482.37	490.39	335.064	365.708	355.271	309.101	243.425	243.999	216.366	316.78	293.887	289.826
AT5G09800	114.125	90.5352	112.362	39.1111	59.1196	58.6363	47.9618	59.7895	45.2343	104.036	100.157	111.365	119.307	120.515	136.261
AT5G09805	58.1389	51.1257	62.6861	36.0435	35.6234	43.4061	38.5407	45.0587	47.7473	29.2918	36.2269	31.8185	30.8551	38.0574	40.0133
AT5G09810	18315.9	19612	18214.5	13238.7	13304.9	15268.3	14139.3	13201.3	13468.9	16387.3	16813.5	17511.9	13843.7	15547.5	14382.1
AT5G09820	1511.61	1528.45	1385.01	1234.68	1233.93	1267.15	1534.78	1484.34	1403.1	2040.33	1918.96	1723.5	1626.07	1496.92	1491.31
AT5G09830	710.587	592.206	691.913	579.764	532.077	676.982	560.981	641.221	584.695	639.37	653.15	631.067	650.015	667.061	622.91
AT5G09840	212.099	190.656	262.572	317.49	333.495	382.278	202.981	220.961	232.873	377.763	369.728	276.821	176.903	181.83	155.727
AT5G09850	2218.97	2369.89	2332.4	2313.69	2365.54	2516.79	2506	2440.1	2315.33	2273.65	2351.55	2412.9	2070.38	2123.81	2342.4
AT5G09860	1272.6	1361.22	1386.19	1521.5	1518.92	1634.2	1454.27	1445.35	1335.25	1238.34	1165.65	1274.86	1248.6	1118.46	1203.64
AT5G09870	17437.4	18469.2	16427.3	11346	10773.4	11460	14273.8	12650.2	13311.4	12005.6	12968.2	13476.2	11126.4	11577.9	10962.6
AT5G09876	0	4.26048	14.1931	1.53377	3.03178	3.80755	1.71292	3.46606	0	4.04025	2.13099	4.24247	4.11402	15.8572	4.32576
AT5G09880	2037.01	2018.4	2027.25	2859.71	2636.89	2636.35	2533.41	2752.92	2487.89	2066.59	1917.89	2067.14	2009.7	2013.87	2057.98
AT5G09890	1936.89	1701	1791.88	1710.92	1941.85	1499.41	2019.53	1919.33	1893.98	1345.4	1440.55	1486.99	1594.18	1560.35	1697.86
AT5G09900	3810.25	3744.96	4185.78	4339.03	4491.58	4789.9	4340.54	4188.73	4585.42	4039.24	3882.67	4069.59	3846.61	3564.71	3862.9
AT5G09910	2.15329	20.2373	13.0103	2.30065	0	4.56906	6.85168	1.73303	5.02603	1.01006	9.58947	7.42432	4.11402	2.1143	6.48864
AT5G09920	1181.08	992.691	1191.04	1103.55	1146.77	1290.76	1169.92	1190.59	1150.96	1141.37	1181.64	1162.44	1016.16	1192.46	1223.11
AT5G09950	81.8251	61.7769	78.062	122.701	117.481	137.072	106.201	90.984	118.949	94.9459	122.532	113.486	82.2804	68.7147	86.5152
AT5G09960	1016.35	961.803	968.678	797.559	778.408	826.238	1035.46	991.292	940.706	706.034	771.42	770.008	779.607	809.776	850.012
AT5G09970	0	4.26048	4.73103	1.53377	3.03178	7.6151	0	6.93211	3.35069	8.0805	10.655	5.30309	4.11402	8.45719	0
AT5G09976	22.6096	22.3675	11.8276	16.8714	12.1271	12.9457	27.4067	31.1945	23.4548	29.2918	4.26199	10.6062	15.4276	12.6858	19.4659
AT5G09980	24.7629	45.8001	52.0413	39.8779	33.3495	63.2053	27.4067	42.4592	45.2343	32.322	34.0959	22.273	64.7958	185.001	61.6421
AT5G09990	46.2958	42.6048	59.1379	34.5098	37.1393	66.2513	36.8278	37.2601	32.6692	37.3723	61.7988	67.8795	43.1972	48.6288	36.769
AT5G09995	1001.28	1097.07	923.733	945.567	933.029	869.644	1075.71	1115.2	1057.98	949.459	1058.04	1039.4	1064.5	1160.75	1012.23
AT5G10010	2277.11	2168.58	2510.99	2210.16	2357.96	2502.32	2499.15	2675.8	2439.3	2581.72	2316.39	2451.09	2233.91	2290.84	2193.16
AT5G10020	1504.07	1484.78	1534.04	1133.45	1273.35	1323.5	1338.65	1396.82	1526.24	1485.8	1615.29	1598.35	1273.29	1115.29	1203.64
AT5G10030	974.365	818.012	805.458	917.96	932.271	1020.42	1064.58	1065.81	1031.17	862.593	721.342	759.402	779.607	604.689	659.679
AT5G10050	779.492	790.319	732.127	770.718	718.531	849.083	811.924	830.121	709.508	756.537	809.778	846.373	745.666	704.061	847.849
AT5G10060	984.055	1130.09	1125.98	1274.56	1298.36	1185.67	1095.41	1251.25	1079.76	1062.59	1103.86	1086.07	973.994	917.605	894.351
AT5G10070	1051.88	1068.31	1098.78	873.48	897.406	1069.16	928.403	884.711	768.983	1060.57	958.947	1025.62	827.946	858.405	888.944
AT5G10080	344.527	397.29	335.903	207.825	244.058	410.454	256.938	260.821	290.672	341.401	371.858	362.731	349.692	225.173	274.686
AT5G10090	0	2.13024	4.73103	3.06753	9.09533	7.6151	3.42584	3.46606	0.837672	0	2.13099	6.3637	2.05701	11.6286	3.24432
AT5G10110	373.596	375.987	332.355	371.938	392.615	454.621	371.704	307.613	364.387	364.633	330.304	357.428	356.891	305.516	399.051
AT5G10130	13.9964	14.9117	2.36551	3.06753	4.54766	3.04604	8.5646	12.1312	0	8.0805	8.52398	10.6062	10.285	4.22859	16.2216
AT5G10140	43.0659	42.6048	39.031	203.991	360.023	220.076	164.44	170.703	142.404	74.7446	44.7509	38.1822	66.8528	88.8005	116.796
AT5G10150	1101.41	940.5	1092.87	1402.63	1405.23	890.205	938.68	1018.15	899.66	1221.17	1237.04	1136.98	1251.69	975.748	1156.06
AT5G10160	1967.03	1926.8	1979.94	1825.95	1922.15	1726.34	1956.16	1826.61	1935.86	1904.98	1921.09	1847.6	1896.56	1866.92	1812.49
AT5G10170	1374.88	1134.35	1321.14	524.548	568.458	651.852	770.814	870.847	775.684	1066.63	876.904	893.04	1255.8	1088.86	1067.38
AT5G10180	5043.01	4381.9	4279.22	3261.56	3697.25	3379.58	3601.41	3387.2	3031.54	3653.4	3292.39	3698.37	3344.7	3687.33	3567.67
AT5G10190	671.827	623.095	547.617	599.703	619.998	473.659	466.771	489.581	502.603	614.118	528.487	547.279	741.552	790.747	705.099
AT5G10200	603.999	666.765	667.075	433.289	475.989	388.37	602.091	561.501	553.701	540.383	489.063	525.006	525.566	483.117	462.856
AT5G10210	4.30659	10.6512	0	1.53377	3.03178	2.28453	1.71292	1.73303	1.67534	2.02013	0	4.24247	4.11402	0	0
AT5G10240	1430.86	1203.58	1427.59	1200.94	1144.5	1206.99	1499.66	1387.29	1286.66	1258.54	1313.76	1311.98	1348.37	1289.72	1201.48
AT5G10250	281.005	218.349	206.982	156.444	158.41	84.5276	235.527	261.687	242.087	111.107	132.122	74.2432	204.672	135.315	164.379
AT5G10260	279.928	225.805	288.593	152.61	138.704	123.365	180.713	162.905	166.697	173.731	199.248	182.426	148.105	165.972	163.297
AT5G10270	639.528	689.132	710.837	661.054	673.812	770.648	625.216	619.558	613.176	654.521	660.608	648.037	679.842	740.004	755.927
AT5G10280	9.68982	20.2373	9.46206	3.83442	10.6112	4.56906	5.13876	8.66514	11.7274	2.02013	5.32749	9.54556	0	10.5715	11.8958
AT5G10290	1457.78	1129.03	1299.85	1359.68	1357.48	1173.49	1333.51	1314.5	1469.28	1261.57	1195.49	1252.59	1510.87	1584.67	1494.55
AT5G10300	94.7449	108.642	128.921	390.344	327.432	827	248.373	334.475	314.127	184.841	110.812	103.94	436.086	719.918	390.4
AT5G10310	72.1353	90.5352	44.9448	107.364	110.66	81.4815	51.3876	87.5179	71.2021	52.5233	63.9298	79.5463	77.1379	67.6575	59.4792
AT5G10320	240.092	222.61	229.455	344.331	344.107	450.052	405.106	388.198	332.556	203.023	266.374	247.124	226.271	206.144	264.953
AT5G10330	1138.02	861.682	892.982	710.901	834.496	968.64	910.417	954.032	990.966	959.559	1217.86	1027.74	1063.47	1234.75	927.876
AT5G10336	1.07665	7.45584	10.6448	18.4052	14.4009	4.56906	11.9904	6.93211	10.0521	9.09056	11.7205	4.24247	13.3706	12.6858	14.0587
AT5G10340	5.38323	15.9768	23.6551	3.06753	0	3.04604	5.13876	3.46606	6.70138	14.1409	17.048	16.9699	2.05701	14.8001	8.65152
AT5G10350	1395.33	1534.84	1704.35	2048.35	1931.24	2184.01	1921.04	2005.98	2002.87	1769.63	1738.89	1693.81	1681.61	1716.81	1683.8
AT5G10360	17219.9	17417.9	16930	17142.9	16830.1	17710.4	15573.9	14649.3	14401.3	16085.2	16253.1	15327	15021.3	15771.6	13983
AT5G10370	448.962	484.629	461.275	382.675	425.964	536.103	366.565	393.397	382.816	486.85	466.688	481.52	486.483	377.402	402.296
AT5G10380	706.28	836.119	805.458	393.411	340.317	201.039	375.986	407.262	427.213	1051.48	805.516	914.252	1030.56	1377.46	1348.56
AT5G10390	757.959	767.951	979.323	688.661	707.162	797.301	969.513	941.035	964.161	826.231	900.345	973.647	764.179	604.689	764.578
AT5G10400	1595.59	1926.8	1970.47	1705.55	1712.95	1603.74	1968.15	2047.57	2049.78	1966.59	2041.49	2068.2	1760.8	1636.47	1667.58
AT5G10410	175.493	205.568	219.993	174.849	155.378	220.838	208.976	241.757	238.737	300.999	259.981	271.518	209.815	246.316	202.229
AT5G10420	10.7665	22.3675	7.09654	11.5033	9.85327	13.7072	11.9904	15.5973	15.0781	30.3019	2.13099	6.3637	14.3991	13.7429	17.303
AT5G10430	764.419	1164.18	743.954	797.559	913.322	829.284	826.484	1129.07	961.648	807.04	696.835	696.826	662.357	856.29	734.298
AT5G10440	36.606	48.9955	65.0516	131.904	113.692	102.042	98.4929	98.7826	98.0077	86.8654	86.3053	84.8494	64.7958	78.229	48.6648
AT5G10450	15458.5	15110.8	15351	14907.4	15214.2	11314.5	14254.1	15207.3	14354.4	14344.9	13928.2	14512.4	15197.2	15589.8	15638.7
AT5G10460	1203.69	1118.38	1292.75	1235.45	1279.41	1385.19	1355.78	1391.62	1152.64	1158.54	1137.95	1134.86	1137.53	1095.21	1260.96
AT5G10470	8681	8074.67	7963.5	4353.6	4258.13	4958.19	5220.12	5544.83	5026.03	7274.47	8472.83	8051.15	7648.99	6672.72	7133.18
AT5G10480	3665.98	3889.82	3648.81	2583.63	2574.74	2346.97	2548.83	2502.49	2732.49	2961.5	3189.03	3212.61	2803.7	2664.01	2837.7
AT5G10490	2548.42	2630.84	2607.98	1400.33	1306.7	1455.25	1995.55	1878.6	1941.72	3508.96	3840.05	3753.52	3755.07	3817.36	3690.96
AT5G10510	137.811	112.903	144.296	121.934	103.08	114.988	96.78	141.242	121.462	98.9861	117.205	110.304	84.3374	100.429	83.2709
AT5G10520	92.5916	124.619	91.0723	80.5228	63.6673	97.4732	98.4929	116.979	123.975	118.177	114.008	162.274	131.649	91.9719	127.61
AT5G10530	198.103	192.787	188.058	432.522	372.15	352.579	427.374	522.508	439.778	280.797	308.994	322.428	391.86	311.859	383.911
AT5G10540	3642.29	3633.12	3609.77	3746.99	3952.68	4215.72	3610.84	3413.2	3432.78	3545.32	3598.18	3253.97	3435.21	3188.36	3302.72
AT5G10550	2833.73	3406.25	2961.62	2436.39	2331.44	2673.66	2691	2850.83	2387.37	2517.08	2525.23	2756.54	2308.99	2550.9	2692.79
AT5G10560	2496.74	2484.92	2402.18	2443.29	2476.2	2564	2703.84	2707.86	2868.19	2224.16	2243.94	2062.9	2837.65	2678.81	2780.38
AT5G10570	15.073	25.5629	14.1931	4.6013	3.03178	9.89963	10.2775	10.3982	10.0521	17.1711	12.786	21.2123	23.6556	27.4859	29.1989
AT5G10572	35.5293	50.0606	57.9551	45.2461	59.8776	62.4438	50.5311	32.9275	41.0459	53.5333	49.0129	33.9398	33.9407	38.0574	52.9906
AT5G10600	607.229	562.383	534.606	411.05	421.417	475.182	654.336	918.505	737.152	883.805	690.442	812.433	1006.91	982.091	1158.22
AT5G10605	34.4527	40.4745	41.3965	29.1416	33.3495	31.9834	64.2345	67.5881	56.124	53.5333	49.0129	63.637	73.0239	70.829	80.0266
AT5G10610	371.443	411.136	359.558	525.315	479.021	556.664	511.307	493.913	527.734	547.454	450.705	486.823	770.35	793.919	798.103
AT5G10620	273.468	299.299	289.775	279.912	297.872	311.457	301.474	293.748	336.744	340.391	337.763	305.458	315.751	257.944	295.233
AT5G10625	0	2.13024	0	0	1.51589	30.4604	1.71292	6.93211	3.35069	0	0	0	12.3421	24.3144	41.0947
AT5G10630	874.237	823.337	864.595	986.979	951.22	1189.48	986.642	1030.29	969.187	837.342	924.852	1015.01	839.26	756.918	808.917
AT5G10650	289.618	259.889	280.313	323.625	316.063	373.901	319.46	334.475	317.478	408.065	366.531	356.367	314.723	303.402	316.862
AT5G10660	23.6862	10.6512	15.3758	17.6383	9.85327	13.7072	14.5598	12.9977	25.1302	1.01006	4.26199	10.6062	10.285	7.40004	8.65152
AT5G10680	13.9964	13.8466	9.46206	26.074	22.7383	12.1842	17.9857	11.2647	13.4028	25.2516	22.3754	22.273	11.3136	13.7429	14.0587
AT5G10690	2787.44	2601.02	2519.27	3832.88	3777.59	4067.22	4457.88	4386.3	4308.15	2889.79	2986.59	2891.24	3426.98	3367.02	3261.62
AT5G10695	243.322	306.754	280.313	271.477	262.249	75.3895	168.723	107.448	154.132	140.399	136.384	175.002	595.504	451.403	322.269
AT5G10700	322.994	260.954	268.486	224.697	209.95	204.085	220.11	242.624	247.113	291.908	289.815	302.276	297.238	274.859	249.813
AT5G10710	392.976	396.224	477.834	481.603	530.561	507.927	415.383	414.194	501.766	490.89	408.085	380.762	470.027	434.488	410.947
AT5G10720	0	0	2.36551	3.06753	3.03178	4.56906	2.56938	3.46606	3.35069	2.02013	3.19649	0	4.11402	27.4859	4.32576
AT5G10730	760.112	803.1	655.247	510.744	491.148	790.447	648.34	637.755	687.729	645.43	757.568	806.069	600.647	650.146	639.131
AT5G10740	169.033	238.587	208.165	204.758	187.212	207.131	202.981	246.957	188.476	191.912	205.641	228.033	242.727	298.116	249.813
AT5G10745	545.86	601.792	523.961	677.925	717.773	530.772	521.584	455.787	586.371	572.705	612.661	628.946	490.597	475.717	479.078
AT5G10750	1839.99	1595.55	1704.35	489.272	444.913	598.547	738.269	788.528	671.813	863.603	958.947	1135.92	1194.09	1330.95	1095.5
AT5G10760	1000.2	906.417	859.864	194.788	174.327	169.817	361.426	467.918	541.974	1666.6	988.781	1147.59	1497.5	2916.67	2740.37
AT5G10770	749.346	842.509	690.73	301.385	401.71	289.374	482.187	569.3	460.72	394.934	491.194	509.096	405.231	459.86	448.798
AT5G10780	2770.21	2807.65	2796.04	3566.01	3336.47	3106.2	3066.98	3018.07	3214.99	2580.71	2706.36	2450.03	2974.44	3008.65	2975.04
AT5G10790	510.33	495.281	514.499	677.925	635.915	503.358	614.938	571.033	618.202	512.102	718.145	648.037	501.91	518.003	691.04
AT5G10800	274.545	281.192	314.613	411.05	413.079	518.588	375.13	428.925	442.291	349.482	420.871	309.7	289.01	259.001	297.396
AT5G10810	743.963	709.37	785.351	711.668	723.836	782.071	802.503	720.94	741.34	803	749.044	710.614	784.749	772.776	791.614
AT5G10820	195.95	211.959	235.369	238.501	238.752	255.106	202.125	209.696	242.925	219.184	205.641	184.547	222.157	254.773	222.777
AT5G10830	201.333	232.196	192.789	138.806	108.386	151.54	151.593	129.977	171.723	163.63	175.807	197.275	199.53	255.83	195.741
AT5G10840	5352.01	5209.5	5570.79	4463.26	4846.29	4182.21	4312.28	4495.48	4538.51	4408.92	4951.37	4859.75	4552.16	4985.51	4799.43
AT5G10850	40.9126	36.2141	26.0207	9.2026	6.06355	4.56906	14.5598	21.6629	15.0781	36.3623	34.0959	48.7884	30.8551	35.9431	25.9546
AT5G10860	4254.91	4313.73	4634.04	6532.31	6429.64	5174.46	5593.54	5675.67	6056.37	3866.52	3619.49	3844.74	4646.79	4497.11	4407.95
AT5G10870	297.154	322.731	288.593	358.135	383.52	360.956	347.723	318.011	298.211	355.542	314.322	291.67	303.409	271.687	386.074
AT5G10880	3.22994	6.39072	2.36551	12.2701	9.09533	7.6151	8.5646	3.46606	13.4028	8.0805	11.7205	26.5154	7.19953	12.6858	4.32576
AT5G10890	30.1461	33.0187	47.3103	23.0065	28.0439	12.9457	35.1149	28.595	30.1562	44.4428	37.2924	41.3641	57.5963	33.8288	33.5246
AT5G10900	311.151	219.415	283.862	289.115	341.075	248.252	236.383	250.423	232.873	247.465	255.719	282.124	320.894	248.43	268.197
AT5G10910	1189.69	1099.2	1125.98	1429.47	1494.67	1979.93	2241.36	2187.95	1962.67	1403.99	1395.8	1267.44	1362.77	1333.06	1343.15
AT5G10920	3003.84	2831.09	2920.23	2513.08	2570.95	3324.75	3340.19	3172.31	2987.98	3109.98	3431.97	3101.24	2846.9	2767.62	2551.12
AT5G10930	181.953	208.763	229.455	151.076	187.97	184.285	135.321	131.71	150.781	247.465	378.251	268.336	170.732	122.629	166.542
AT5G10940	1385.64	1400.63	1297.48	1457.85	1500.73	1578.61	1387.47	1471.34	1475.14	1412.07	1381.95	1560.17	1412.14	1376.41	1479.41
AT5G10946	111.971	95.8607	112.362	147.242	159.926	191.139	146.455	123.045	173.398	168.68	116.139	113.486	129.592	148.001	160.053
AT5G10950	551.243	568.774	610.303	726.239	720.805	728.003	688.594	672.415	647.521	720.175	599.875	639.552	605.789	593.06	651.027
AT5G10960	4235.53	4415.99	3755.25	5233.21	5212.38	3877.61	3789.84	3800.53	3814.76	4357.41	4142.65	3836.25	3955.63	4370.25	3965.64
AT5G10970	123.814	83.0793	94.6206	83.5903	97.7748	50.2596	80.5073	84.0519	82.0919	75.7547	106.55	81.6675	90.5084	89.8576	101.655
AT5G10980	5625.48	5734.6	6653.01	5355.15	5407.93	6087.51	5745.13	5662.67	5907.26	5523.02	6346.1	6242.79	5167.21	5455.94	5371.51
AT5G10990	15.073	25.5629	7.09654	13.8039	6.06355	12.9457	10.2775	13.8642	10.0521	33.3321	49.0129	43.4853	12.3421	8.45719	16.2216
AT5G11000	1415.79	1391.05	1329.42	776.853	812.516	465.282	789.656	960.964	861.127	998.952	1013.29	1069.1	935.939	1024.38	1051.16
AT5G11010	558.779	461.197	536.972	539.886	592.712	587.886	501.886	405.529	463.233	622.199	555.124	540.915	492.654	529.632	509.358
AT5G11020	254.089	289.712	228.272	340.496	319.852	327.449	328.024	308.479	300.724	213.123	268.505	248.184	255.069	223.058	238.998
AT5G11030	685.824	547.471	650.516	680.226	707.162	684.597	651.766	647.286	629.092	524.222	616.923	552.582	626.36	651.204	589.385
AT5G11040	1779.7	1722.3	1706.72	1757.7	1804.66	1710.35	1430.29	1441.88	1498.6	1702.97	1690.94	1666.23	1602.41	1598.41	1584.31
AT5G11060	2961.85	2749.07	3070.44	3973.99	4057.27	3072.69	3278.53	4018.03	3647.22	2314.05	2280.16	2409.72	3060.83	3388.16	3619.58
AT5G11070	9037.37	7420.69	9457.33	6873.58	7021.59	5007.69	5479.63	5121.97	4854.31	4376.6	3373.36	3785.34	8281.52	7039.55	7115.88
AT5G11090	1065.88	761.56	981.688	658.753	801.905	610.731	596.096	574.499	539.461	551.494	480.539	490.005	654.129	532.803	660.76
AT5G11100	57.0623	50.0606	43.762	42.1786	62.1514	51.7827	52.2441	50.2578	43.559	47.4729	67.1263	74.2432	40.1117	56.0289	63.805
AT5G11110	372.52	475.043	412.782	356.601	339.559	405.123	351.149	337.941	375.277	378.773	400.627	398.792	358.948	337.23	389.318
AT5G11140	3.22994	6.39072	4.73103	6.13507	3.03178	18.2762	5.13876	1.73303	11.7274	2.02013	4.26199	2.12123	6.17103	8.45719	7.57008
AT5G11150	1493.31	1457.08	1662.96	1061.37	955.009	1069.92	1169.92	1169.79	1162.69	1154.5	1277.53	1300.32	1119.01	1057.15	1079.28
AT5G11160	432.812	339.773	309.882	271.477	217.53	297.75	369.991	326.676	350.147	235.345	274.898	214.245	213.929	282.259	227.102
AT5G11170	8271.87	7130.97	8618.75	8763.94	8357.09	8748.22	7667.89	7505.75	7420.1	7608.8	7404.14	6539.77	7657.22	7111.44	6875.8
AT5G11190	127.044	92.6654	102.9	103.529	103.08	81.4815	102.775	118.712	121.462	149.489	172.611	167.578	119.307	109.943	126.529
AT5G11200	5357.39	4928.31	5491.54	5724.02	5378.37	6628.18	5280.93	5047.45	4912.95	5010.92	4900.22	4716.56	4570.68	4599.65	4189.5
AT5G11210	2.15329	6.39072	4.73103	0	0	10.6611	0	3.46606	1.67534	30.3019	2.13099	3.18185	46.2827	101.486	98.4111
AT5G11230	267.008	439.894	327.624	289.115	294.082	333.541	268.928	280.751	290.672	337.361	305.798	329.852	306.494	392.202	320.106
AT5G11240	1015.28	908.547	1131.9	1098.18	1199.83	1529.11	1032.89	869.98	943.219	1129.25	1161.39	931.222	767.265	726.261	733.216
AT5G11242	68.9054	60.7118	53.2241	52.915	68.215	81.4815	72.7991	90.1175	77.0658	54.5434	57.5368	79.5463	77.1379	99.372	64.8864
AT5G11250	1414.71	1283.47	1231.25	1127.32	1143.74	1000.62	1508.23	1348.3	1385.51	1235.31	912.066	880.312	1628.12	1773.9	1647.03
AT5G11260	376.826	478.239	448.265	596.635	655.621	1100.38	538.713	493.913	528.571	536.343	653.15	579.097	477.226	408.059	420.68
AT5G11270	2066.08	1878.87	2112.4	2249.27	2041.14	2561.72	3508.06	3201.77	2893.32	1926.19	2139.52	1947.29	2329.56	2167.15	2020.13
AT5G11280	698.743	699.783	795.996	664.888	685.939	699.827	763.962	823.189	736.314	627.249	691.508	675.613	657.215	700.89	725.646
AT5G11300	123.814	110.772	123.007	69.7864	60.6355	72.3434	131.038	104.848	116.436	97.9761	112.943	65.7583	125.478	103.601	88.6781
AT5G11310	151.807	146.986	170.317	219.329	254.669	266.528	224.393	236.558	261.354	232.314	262.112	218.487	205.701	174.43	164.379
AT5G11320	32.2994	13.8466	24.8379	13.037	29.5598	16.7532	24.8373	23.3959	23.4548	14.1409	22.3754	38.1822	20.5701	29.6002	17.303
AT5G11330	3217.02	3376.43	3465.48	3748.53	3477.45	3682.66	4120.43	4102.08	4044.28	3442.29	3639.74	3453.37	3786.96	3463.22	3935.36
AT5G11340	956.062	1019.32	1234.8	1143.42	1137.67	1227.55	1085.99	1216.59	1181.12	1165.61	1017.55	1150.77	1009.99	1134.32	1157.14
AT5G11350	708.433	653.983	735.675	645.716	635.157	760.748	638.919	649.886	758.093	630.279	648.888	704.25	691.155	653.318	622.91
AT5G11380	1068.03	969.259	988.785	1294.5	1235.45	1320.46	1298.39	1288.51	1229.7	971.68	1071.89	1054.25	971.937	929.234	992.762
AT5G11390	352.063	302.494	354.827	339.729	400.952	369.332	322.885	396.864	336.744	353.522	410.216	397.731	344.549	337.23	393.644
AT5G11410	33.376	54.3211	37.8482	198.623	209.95	252.06	113.053	81.4523	87.1179	62.6239	49.0129	49.849	63.7673	70.829	54.072
AT5G11412	2.15329	2.13024	0	41.4117	31.8336	43.4061	19.6986	13.8642	25.9678	2.02013	2.13099	4.24247	6.17103	4.22859	0
AT5G11420	6320.99	6551.55	6679.03	4619.71	4740.94	5041.19	6194.78	5831.64	5580.57	5981.59	6076.53	5681.73	5323.54	4205.34	5273.1
AT5G11425	2.15329	1.06512	3.54827	5.36818	11.3692	8.37661	4.2823	5.19909	3.35069	1.01006	7.45848	4.24247	1.0285	2.1143	5.4072
AT5G11430	930.222	878.724	916.637	1273.03	1348.38	1310.56	1057.73	1045.02	1073.9	998.952	962.144	898.343	922.569	939.805	875.967
AT5G11450	7820.76	7771.11	6816.23	5836.75	5727.02	5458.5	9172.69	8125.3	8891.05	8205.75	9101.48	8156.15	7939.03	8452.96	7692.28
AT5G11460	162.574	141.661	132.469	296.784	279.681	488.128	202.125	238.291	226.172	300.999	257.85	271.518	183.074	177.601	183.845
AT5G11470	167.957	162.963	171.5	223.163	226.625	242.922	201.268	223.561	186.801	194.942	185.396	173.941	173.817	175.487	127.61
AT5G11480	4028.81	3998.46	4067.5	3914.94	3828.37	3991.07	5989.23	6101.99	6084.85	4598.81	4935.38	4308.23	5172.35	5097.57	5083.85
AT5G11490	2659.32	2717.12	2719.16	2465.53	2455.74	2330.98	2421.21	2458.3	2544.01	2621.11	2648.83	2944.27	2900.38	2888.13	2876.63
AT5G11500	5214.2	5053.99	5366.17	5349.78	5288.93	5239.95	5786.24	6074.27	5555.44	5911.9	5629.02	5747.48	6325.31	6480.32	6338.32
AT5G11510	541.553	611.379	510.951	277.612	317.578	251.298	410.244	383.866	441.453	466.649	500.784	573.794	418.602	468.317	431.495
AT5G11520	4267.83	3945.2	4134.92	2950.2	2885.49	3394.05	3377.88	3206.97	3302.1	3677.64	4119.21	4350.65	3606.97	4002.37	4163.54
AT5G11530	861.317	861.682	900.078	1174.1	1310.48	1053.93	1019.19	992.159	1094	826.231	883.297	900.464	1001.76	978.92	933.283
AT5G11540	36.606	48.9955	34.3	21.4727	40.171	25.8913	47.1053	45.9253	34.3446	36.3623	34.0959	42.4247	46.2827	34.8859	44.339
AT5G11550	410.202	543.211	457.727	269.943	331.979	435.584	423.091	499.979	410.459	594.927	695.77	855.918	355.863	336.173	291.989
AT5G11560	6164.88	6446.1	6185.82	5791.5	6031.72	5834.69	6175.93	5934.76	6075.64	6368.44	6199.06	6454.92	6949.61	7128.35	7066.13
AT5G11580	2445.06	2446.58	2405.73	4828.3	4274.05	4253.03	4213.78	4115.08	4013.29	2711.01	2442.12	2479.72	2963.12	2753.87	2793.36
AT5G11590	95.8215	56.4513	60.3206	103.529	117.481	72.3434	132.751	129.977	150.781	95.9559	157.694	171.82	43.1972	44.4002	64.8864
AT5G11600	216.406	189.591	282.679	349.699	350.17	281.759	266.359	253.889	288.159	275.747	259.981	292.73	291.067	237.858	308.21
AT5G11610	438.195	384.508	367.837	122.701	126.577	310.696	239.809	243.491	263.029	361.602	340.959	343.64	365.119	344.63	394.726
AT5G11620	22.6096	45.8001	18.9241	14.5708	22.7383	13.7072	21.4115	31.1945	11.7274	16.161	19.1789	24.3942	28.7981	20.0858	18.3845
AT5G11630	492.027	455.871	503.855	612.74	698.824	707.443	542.139	528.574	495.902	611.088	512.504	500.611	430.944	467.26	408.784
AT5G11640	649.218	550.667	559.444	612.74	614.692	568.086	546.422	477.449	551.188	450.488	593.482	521.824	558.478	486.288	616.421
AT5G11650	1049.73	1012.93	1039.64	733.141	618.482	485.082	626.929	434.124	466.583	439.377	655.281	685.159	860.859	747.404	627.235
AT5G11670	6997.12	5956.15	6726.34	4278.44	4253.58	4421.33	5349.45	5699.93	6004.43	5539.18	5842.12	5692.33	9121.81	11333.7	7003.41
AT5G11680	1299.51	1282.4	1314.04	2090.52	1969.9	1218.42	1603.29	1468.74	1613.36	1007.03	1075.09	1093.5	1446.08	1574.09	1371.27
AT5G11690	657.831	674.221	649.334	539.886	491.906	599.308	611.513	603.094	576.318	695.933	710.687	729.705	614.017	494.746	540.72
AT5G11700	3190.1	3067.54	3134.31	4299.15	4328.62	2353.07	3524.33	3459.13	3343.15	2866.56	2959.95	2794.73	3379.67	3976.99	3597.95
AT5G11710	3054.45	3151.69	3231.29	2877.35	2885.49	2377.43	2678.15	2598.68	2598.46	2660.5	2554	2644.12	2621.66	2801.44	2883.12
AT5G11720	2694.85	2684.1	2636.37	2914.92	2759.67	2637.87	3040.43	3031.07	3165.56	2877.67	2849.14	2924.12	3190.42	3061.5	3297.31
AT5G11730	675.057	632.681	670.623	578.23	610.145	510.973	628.642	625.623	633.28	515.132	588.154	567.43	619.16	652.261	701.855
AT5G11740	23671.1	25257.2	22779.9	14800.9	12764.5	7628.04	15222.7	14266.3	15713.9	10517.8	11676.8	13350	14297.2	17327.7	12852.9
AT5G11750	621.225	593.272	615.034	434.823	454.008	511.735	548.991	441.056	477.473	753.507	757.568	640.613	603.732	602.575	587.222
AT5G11760	978.671	837.184	984.054	1145.72	1054.3	1108	1126.25	1045.02	1060.49	1051.48	1062.3	1012.89	1036.73	981.034	980.866
AT5G11770	6902.38	7408.97	6720.43	4852.07	4980.45	5263.56	5405.98	6096.79	5694.5	6701.76	6925.73	7706.44	7563.63	8207.7	7039.09
AT5G11780	76.4419	91.6003	68.5999	74.3877	76.5523	58.6363	71.9427	70.1877	66.1761	90.9056	103.353	94.3949	54.5108	79.2862	94.0853
AT5G11790	3837.17	4374.45	4145.56	3740.86	3677.54	4698.52	3753.86	3805.73	3667.33	4700.83	4870.39	4818.38	3521.6	3643.99	3613.09
AT5G11800	974.365	953.282	960.399	1174.1	1094.47	770.648	1020.9	980.894	1056.3	788.859	685.115	711.674	1030.56	1277.04	1079.28
AT5G11810	1266.14	1155.65	1360.17	1027.62	1033.84	1239.74	1256.43	1155.06	1313.47	1045.41	960.013	1059.56	1187.92	1475.78	1612.43
AT5G11840	1804.46	1693.54	1427.59	1480.85	1385.52	1127.8	1309.53	1257.31	1441.63	1180.76	1390.47	1540.02	1305.17	1480.01	1313.95
AT5G11850	1350.11	1309.03	1123.62	1364.29	1381.73	1237.45	1272.7	1218.32	1109.08	1228.24	1295.64	1194.26	1499.56	1571.98	1494.55
AT5G11860	975.442	904.286	926.099	1111.21	1125.55	1132.36	1017.47	1058.88	1052.95	1056.53	955.751	902.585	1043.93	1002.18	1069.54
AT5G11870	18.303	28.7582	15.3758	9.2026	23.4963	17.5147	17.1292	13.8642	25.1302	28.2818	33.0304	14.8486	14.3991	15.8572	30.2803
AT5G11880	5175.44	4821.8	5058.65	3330.57	3408.47	3998.69	4839	4915.74	4699.34	5940.18	6119.15	6119.76	6159.72	6211.81	5520.75
AT5G11890	876.39	789.253	742.771	736.975	860.266	378.47	571.259	785.062	639.144	754.517	833.219	914.252	817.661	845.719	771.067
AT5G11900	1310.28	1257.91	1357.81	1366.59	1317.31	1507.03	1270.99	1259.05	1263.21	1202.98	1311.63	1260.01	1078.9	1287.61	1163.63
AT5G11910	778.415	689.132	786.533	669.489	594.986	673.175	753.685	728.739	777.36	845.422	791.664	841.069	911.255	868.976	842.442
AT5G11920	143.194	135.27	121.824	1.53377	4.54766	1.52302	21.4115	23.3959	16.7534	211.103	89.5018	54.0915	238.613	344.63	267.116
AT5G11930	81.8251	76.6886	44.9448	11.5033	16.6748	30.4604	17.1292	26.8619	24.2925	65.6541	69.2573	73.1826	42.1687	54.9717	50.8277
AT5G11950	1851.83	1704.19	1705.54	1167.96	1105.84	1064.59	1372.91	1473.94	1421.53	1361.56	1879.54	1686.38	1596.24	1518.07	1581.07
AT5G11960	1240.3	1131.16	1205.23	1143.42	1124.79	949.603	1099.69	1064.08	1112.43	1115.11	1156.06	1042.59	1188.95	1230.52	1286.91
AT5G11970	1009.89	1005.47	958.033	578.23	557.089	309.173	729.704	580.565	620.715	543.414	570.041	584.4	751.837	969.405	878.129
AT5G11980	1163.85	1180.15	1289.21	1253.85	1265.01	1153.69	1117.68	1115.2	1122.48	1119.15	1107.05	1257.89	1058.33	1133.26	1131.19
AT5G11990	0	9.58607	4.73103	6.13507	3.03178	1.52302	6.85168	3.46606	5.86371	1.01006	12.786	0	0	8.45719	3.24432
AT5G12010	974.365	1041.69	1017.17	1466.28	1431.76	1447.63	1011.48	942.768	934.005	993.902	1085.74	1096.68	965.766	1395.44	921.387
AT5G12020	6.45988	4.26048	4.73103	4.6013	1.51589	7.6151	5.99522	3.46606	5.02603	2.02013	8.52398	0	4.11402	21.143	7.57008
AT5G12030	0	0	0	9.2026	1.51589	4.56906	4.2823	0	1.67534	6.06038	2.13099	0	8.22804	6.34289	8.65152
AT5G12040	2519.35	2414.63	2223.58	1231.61	1249.85	1377.57	1511.65	1596.12	1756.6	2913.02	3120.84	3074.73	2824.27	2976.93	2758.75
AT5G12050	146.424	109.707	138.383	121.168	150.073	83.7661	105.345	113.513	110.573	110.097	107.615	119.85	93.5939	98.3148	99.4925
AT5G12080	940.989	1023.58	1062.12	1069.04	1000.49	1589.27	992.637	899.442	901.335	1120.16	1125.16	1069.1	825.889	767.49	862.989
AT5G12100	267.008	269.475	225.907	352	326.674	365.525	291.196	330.142	284.809	261.606	312.191	301.215	311.637	257.944	250.894
AT5G12110	855.934	872.333	717.934	765.35	643.494	1032.61	804.216	830.121	760.606	1482.77	1450.14	1378.8	1106.67	1075.12	1070.63
AT5G12120	2535.5	2733.1	2644.64	2618.14	2608.08	2268.54	2363.83	2528.49	2578.36	2753.43	2783.08	2611.24	2878.79	2806.73	2812.83
AT5G12130	2611.94	2477.47	2058	1773.8	1576.52	1636.48	2441.77	2382.91	2459.41	2094.87	2481.54	2164.72	2415.96	2480.07	2286.16
AT5G12140	5162.52	5131.75	5594.44	4274.61	4565.85	4106.82	4763.63	5065.64	4580.39	4755.37	5353.06	5570.36	4897.74	5335.43	4981.11
AT5G12150	10029	9706.43	9580.33	7773.9	7909.9	8643.9	8687.93	8702.4	8566.04	7647.18	8624.13	8987.67	7708.64	7051.18	7577.65
AT5G12170	1199.38	1138.61	1085.77	462.431	546.478	682.313	592.67	657.684	597.26	1207.02	1218.93	1171.98	873.201	948.262	793.777
AT5G12190	753.652	741.323	730.944	694.03	716.257	784.355	738.269	745.202	654.222	735.326	725.604	726.523	689.098	659.661	721.321
AT5G12200	1351.19	1405.96	1389.74	1200.17	1130.09	1352.44	1489.38	1555.39	1532.94	1584.79	1455.47	1454.11	1751.54	1837.32	2014.72
AT5G12210	1571.9	1384.66	1453.61	1378.09	1560.61	1626.58	1738.61	1604.78	1607.49	1454.49	1465.06	1463.65	1596.24	1444.07	1701.11
AT5G12220	478.031	420.722	495.575	574.396	613.177	641.191	476.192	423.725	399.57	456.548	570.041	461.369	372.319	376.345	410.947
AT5G12230	827.941	870.203	852.768	1098.18	1110.39	833.853	993.494	890.777	872.854	857.543	712.818	852.736	941.082	917.605	886.781
AT5G12235	7.53652	6.39072	4.73103	7.66883	11.3692	6.09208	9.42106	3.46606	10.0521	14.1409	15.9825	18.0305	0	8.45719	2.16288
AT5G12240	721.353	656.114	799.544	634.98	697.308	668.606	660.331	674.148	757.256	608.058	611.595	649.098	660.3	663.889	674.819
AT5G12250	9328.06	9961	9605.17	8035.41	7919	8437.53	8720.48	8739.66	8790.53	8081.51	8560.2	8546.45	7605.79	7068.1	7533.31
AT5G12260	386.516	381.313	377.3	444.026	506.307	445.483	403.393	354.404	410.459	477.76	421.937	411.519	389.803	305.516	442.309
AT5G12280	30.1461	15.9768	21.2896	12.2701	7.57944	6.09208	22.268	17.3303	20.1041	16.161	27.7029	14.8486	32.9122	12.6858	15.1402
AT5G12290	821.481	802.035	814.92	1032.99	1020.19	1092	989.211	981.761	892.121	806.03	742.651	733.947	755.951	796.033	711.588
AT5G12300	92.5916	95.8607	112.362	87.4247	72.7626	89.8582	83.9331	97.9161	112.248	115.147	114.008	112.425	77.1379	96.2005	81.108
AT5G12310	874.237	877.658	887.068	1092.81	1129.34	957.218	789.656	800.659	849.4	1208.03	1001.57	1070.16	1075.82	1040.23	994.925
AT5G12320	537.246	520.843	542.886	543.72	482.81	664.036	513.02	575.366	629.092	632.299	616.923	633.189	523.509	577.203	602.362
AT5G12330	21.5329	33.0187	21.2896	44.4792	32.5916	35.0294	21.4115	40.7262	46.9096	19.1912	27.7029	41.3641	26.7411	43.3431	28.1174
AT5G12340	8.61317	8.52096	11.8276	10.7364	1.51589	22.0838	11.9904	6.93211	4.18836	6.06038	8.52398	0	249.927	324.545	180.601
AT5G12350	1481.47	1425.13	1448.88	1735.46	1692.49	1567.95	1606.72	1615.18	1579.85	1420.15	1340.4	1384.11	1462.53	1622.72	1520.5
AT5G12360	78.5952	74.5584	75.6965	41.4117	57.6037	56.3517	69.3733	67.5881	57.7994	71.7144	104.419	74.2432	79.1949	71.8861	81.108
AT5G12370	3843.63	3831.23	3940.95	3915.71	4058.79	3914.92	3961.13	3849.92	3865.86	3438.25	3329.68	3373.82	3683.08	3553.08	3565.51
AT5G12380	32.2994	29.8233	17.7414	35.2766	42.4449	44.1676	40.2536	58.923	37.6953	23.2314	41.5544	23.3336	33.9407	19.0287	36.769
AT5G12390	395.129	334.447	430.524	463.198	432.028	424.922	512.163	522.508	559.565	478.77	373.989	434.853	533.794	477.831	546.127
AT5G12400	1265.06	1199.32	1182.76	1425.64	1405.99	1293.04	1294.97	1300.64	1278.29	1196.92	1198.68	1120.01	1386.42	1337.29	1386.41
AT5G12410	1110.02	1191.87	1166.2	1410.3	1410.53	1705.02	1396.89	1510.33	1292.53	1435.3	1239.17	1305.62	1127.24	1104.72	1184.18
AT5G12420	634.145	537.885	661.161	726.239	945.914	517.827	778.522	742.603	699.456	592.907	445.378	451.823	587.276	705.118	705.099
AT5G12430	1669.88	1572.12	1726.83	1723.19	1703.1	1816.2	1750.6	1687.97	1719.74	1583.78	1537.51	1628.05	1592.13	1559.29	1557.27
AT5G12440	1248.91	1011.86	1122.44	1069.8	1134.64	1068.4	1542.48	1529.4	1472.63	990.871	1012.22	1080.77	1078.9	1056.09	1142
AT5G12470	5874.18	5590.81	5173.38	884.217	995.18	944.272	1563.9	2029.38	1777.54	4682.65	6287.5	5887.49	4066.71	4122.88	3727.72
AT5G12480	1042.19	1156.72	1205.23	1363.52	1405.23	1235.93	1225.59	1304.1	1260.7	1007.03	996.24	1114.71	1327.8	1417.64	1293.4
AT5G12840	549.09	561.318	558.261	510.744	521.465	646.522	455.637	475.716	508.467	626.239	619.054	591.824	533.794	509.546	568.838
AT5G12850	2070.39	2263.38	1879.4	1548.34	1489.36	1466.67	1390.89	1389.89	1486.87	1689.83	1731.43	1719.26	1990.16	1926.12	1941.19
AT5G12860	36604.9	38113.2	31373.8	3644.23	3329.65	3566.91	7194.27	7161.74	7298.64	36898.6	45951.7	42192.4	25859.7	27990.1	23341.8
AT5G12870	44.1425	52.1909	61.5034	36.8104	49.2664	28.1759	41.1101	31.1945	40.2083	40.4025	59.6678	47.7278	43.1972	42.2859	32.4432
AT5G12880	2.15329	10.6512	0	3.06753	3.78972	0	0	0	0	2.02013	2.13099	2.12123	4.11402	15.8572	9.73296
AT5G12890	616.918	640.137	584.282	967.807	952.735	1072.97	931.829	913.306	847.724	862.593	747.979	788.039	932.854	1195.64	1109.56
AT5G12900	1027.12	1042.75	1002.98	635.746	633.641	897.82	1174.21	1185.39	1135.05	953.499	1019.68	976.828	907.141	779.119	834.872
AT5G12920	118.431	158.703	165.586	200.923	197.065	195.708	154.163	168.104	147.43	118.177	156.628	173.941	139.877	99.372	125.447
AT5G12930	130.274	123.554	125.372	74.3877	101.564	86.0506	75.3685	59.7895	98.8453	95.9559	103.353	137.88	172.789	188.172	176.275
AT5G12940	490.951	898.961	385.579	174.849	194.792	103.565	196.986	123.045	159.995	291.908	570.041	846.373	430.944	526.46	279.012
AT5G12950	1887.36	1974.73	2367.88	1922.58	1812.24	1840.57	1924.47	2011.18	2201.4	1665.59	1524.73	1394.71	1914.05	1834.15	1892.52
AT5G12960	13.9964	28.7582	23.6551	12.2701	10.6112	28.9374	18.8421	33.7941	10.8897	16.161	18.1135	8.48494	16.4561	16.9144	21.6288
AT5G12970	75.3652	137.4	125.372	55.9825	57.6037	93.6657	78.7943	52.8574	72.8775	107.067	118.27	125.153	92.5654	70.829	81.108
AT5G12980	550.166	578.36	467.189	564.426	590.438	543.718	596.953	560.635	614.851	500.991	540.207	478.338	538.937	504.26	404.459
AT5G13000	7400.87	7527.2	7486.85	6522.34	6457.68	6518.52	7131.74	6939.91	6961.89	6618.94	7280.54	7311.9	6777.85	6355.58	6468.09
AT5G13010	2428.91	2381.61	2538.2	3475.52	3538.84	2827.49	2777.5	2927.95	2680.55	2486.77	2374.99	2435.18	2810.9	2710.53	2838.78
AT5G13020	2662.55	2811.92	2774.75	2408.01	2416.33	2273.87	2148	2076.17	2177.11	2199.92	2345.16	2530.63	2317.22	2481.13	2422.43
AT5G13030	5563.03	5124.29	4968.76	4604.37	4566.61	4815.79	5465.93	5199.09	5148.33	5077.58	5489.44	5308.39	5502.5	5464.4	5146.57
AT5G13050	974.365	1040.62	960.399	759.215	721.563	916.858	834.192	892.51	887.095	1062.59	1134.75	1074.41	996.621	971.52	890.025
AT5G13060	352.063	309.95	300.42	289.115	340.317	321.357	340.015	341.407	378.628	430.287	401.692	504.854	451.514	272.744	350.387
AT5G13070	867.777	780.733	910.723	641.115	669.264	762.271	646.627	785.928	677.677	1004	958.947	910.01	775.493	843.605	871.641
AT5G13080	12.9198	2.13024	0	1.53377	1.51589	49.4981	0	6.93211	0	16.161	2.13099	0	86.3944	137.429	226.021
AT5G13090	473.724	439.894	490.844	421.786	405.5	445.483	420.522	462.719	361.874	446.448	442.181	521.824	564.649	479.946	549.372
AT5G13100	1421.17	1496.49	1500.92	926.395	986.085	800.347	943.819	905.507	825.945	986.831	1147.54	1356.53	1281.52	1107.89	1053.32
AT5G13110	1290.9	1180.15	1221.79	808.295	814.032	1225.27	1034.6	1023.35	916.413	1029.25	1179.51	1093.5	909.198	854.176	841.36
AT5G13120	6695.66	7184.23	5710.35	2980.88	3210.65	2883.08	5871.89	5777.92	5106.45	7934.04	9247.45	8596.3	7671.62	8109.39	7267.28
AT5G13140	3505.56	3436.08	3124.84	3524.6	3401.65	3110.77	3495.21	3630.69	3431.11	3673.6	3420.25	3477.76	3228.48	3157.7	3242.16
AT5G13160	1346.88	1381.46	1227.7	1318.27	1431.76	1007.48	1204.18	1162	1208.76	1048.44	1110.25	1180.47	1213.64	1457.81	1266.37
AT5G13170	25.8395	24.4977	24.8379	2.30065	0	14.4687	13.7034	8.66514	0	4.04025	25.5719	26.5154	3.08551	0	6.48864
AT5G13180	2229.73	1834.14	1861.66	3934.88	3965.56	3333.13	2324.43	2610.81	2358.88	2441.32	2339.83	2316.39	1678.52	1460.98	1877.38
AT5G13181	6.45988	8.52096	5.91379	1.53377	6.06355	3.80755	7.70814	3.46606	7.53905	6.06038	4.26199	8.48494	8.22804	10.5715	14.0587
AT5G13190	1872.29	2412.5	2010.69	2548.35	2370.85	942.749	1290.69	1027.69	1211.27	955.519	1069.76	1126.38	2185.57	2453.64	1880.62
AT5G13200	601.845	594.337	572.454	657.219	645.01	456.144	448.785	393.397	387.005	390.894	363.335	428.489	779.607	1136.43	827.302
AT5G13205	66.7521	71.363	34.3	55.2156	63.6673	34.2679	25.6938	23.3959	19.2665	32.322	39.4234	24.3942	52.4538	89.8576	42.1762
AT5G13210	124.891	77.7537	91.0723	292.183	292.566	137.072	110.483	101.382	119.787	234.335	122.532	143.183	109.022	194.515	157.89
AT5G13220	157.19	139.531	172.683	365.037	227.383	472.136	297.192	347.472	297.374	216.153	112.943	117.729	1832.8	3729.62	937.609
AT5G13225	0	8.52096	5.91379	9.96949	15.9168	9.13812	3.42584	1.73303	7.53905	5.05031	1.0655	12.7274	4.11402	11.6286	2.16288
AT5G13230	38.7593	54.3211	41.3965	78.989	112.934	81.4815	72.7991	82.3189	94.657	56.5635	46.8819	40.3035	63.7673	60.2575	35.6875
AT5G13240	2164.06	1977.93	1977.57	1224.71	1217.26	1017.38	1216.17	1192.32	1182.79	1863.57	1748.48	1712.9	1586.98	1677.7	1692.45
AT5G13250	34.4527	56.4513	75.6965	33.7429	29.5598	33.5064	29.1196	34.6606	29.3185	50.5031	25.5719	33.9398	41.1402	38.0574	37.8504
AT5G13260	1399.64	1612.59	1490.27	1540.67	1518.92	1350.16	1297.54	1289.37	1326.87	1425.2	1657.91	1576.08	1584.93	1561.41	1497.79
AT5G13270	429.582	358.945	476.651	817.498	872.393	1102.67	833.336	767.732	699.456	454.528	462.426	418.944	402.145	418.631	387.156
AT5G13280	3011.38	2799.13	2984.1	1608.92	1642.46	1759.09	1735.19	1774.62	1909.06	2785.75	2868.32	2900.79	2677.2	2620.67	2653.85
AT5G13290	344.527	373.857	363.106	378.84	350.928	389.131	356.287	337.941	325.854	412.106	453.902	424.247	349.692	283.316	303.885
AT5G13300	1992.87	2242.08	2236.59	1935.61	1974.44	2126.9	2118.03	1968.72	2095.02	1851.44	1974.37	2078.81	2026.15	2024.44	2073.12
AT5G13310	256.242	284.387	314.613	476.235	393.373	447.768	392.259	364.803	366.063	341.401	321.78	399.853	294.152	375.288	280.093
AT5G13320	273.468	262.019	255.476	22.2396	32.5916	225.407	48.8182	76.2533	75.3905	228.274	172.611	171.82	462.827	780.176	816.487
AT5G13330	9.68982	13.8466	18.9241	29.9085	32.5916	117.273	36.8278	32.061	19.2665	26.2616	25.5719	5.30309	81.2519	146.944	114.633
AT5G13340	174.417	176.81	202.251	273.011	290.293	207.131	223.536	242.624	190.152	218.174	236.54	196.214	199.53	198.744	182.763
AT5G13360	934.529	975.649	897.713	1201.71	1215.74	1628.87	1038.03	1071.88	1124.16	1024.2	1080.41	1185.77	965.766	975.748	950.586
AT5G13370	1259.68	1189.74	1213.51	2093.59	2148.01	2330.22	1721.48	1849.14	1670.32	1446.41	1202.95	1335.32	1631.21	1475.78	1647.03
AT5G13390	1810.92	1886.33	1648.76	1915.67	1823.61	1646.38	1481.68	1534.6	1621.73	1770.64	1798.56	1747.9	1783.43	1867.98	1835.2
AT5G13400	2028.4	1858.63	1815.53	1458.61	1367.33	1178.06	1405.45	1730.43	1598.28	1168.64	1282.86	1193.19	1104.61	1380.64	1177.69
AT5G13410	2288.95	2328.35	2332.4	1459.38	1399.92	1290	1664.96	1642.91	1555.56	1845.38	2262.05	2355.63	1961.36	1888.07	1961.73
AT5G13420	2033.78	2129.17	2222.4	1299.87	1411.29	1711.11	1808.84	1738.23	1630.95	1568.63	1586.53	1642.9	1517.04	1693.55	1615.67
AT5G13430	4316.27	4279.65	4388.03	3142.69	3097.72	3145.8	3090.11	3120.32	3250.17	3705.92	3836.86	3816.1	3617.25	3777.19	3437.9
AT5G13440	4734.01	4711.02	4475.55	3767.7	3519.13	3500.66	3720.46	3583.04	3810.57	4018.03	4564.59	4546.87	4432.86	4700.08	4317.11
AT5G13450	10723.4	10457.3	10802.1	8244.76	7851.54	8957.64	9269.47	9024.75	9077.02	10519.8	11449.8	10335.7	10315.9	10373.8	10118
AT5G13460	609.382	626.29	693.096	743.11	790.535	725.719	584.106	597.028	547	618.158	620.119	693.644	591.39	609.975	539.639
AT5G13470	297.154	304.624	327.624	498.474	385.793	475.944	437.651	408.128	391.193	320.19	283.422	315.003	381.575	363.659	386.074
AT5G13480	918.379	900.026	995.881	1007.68	973.2	996.816	918.982	1059.75	999.343	818.151	906.738	912.131	860.859	865.805	722.402
AT5G13490	1513.76	1533.77	1496.19	847.406	808.726	1115.61	838.475	813.657	843.536	1424.19	1293.51	1030.92	1291.8	1593.12	1559.44
AT5G13500	1055.11	1013.99	966.313	988.513	1048.99	759.987	1041.46	871.713	990.966	847.442	848.136	898.343	891.714	1108.95	960.319
AT5G13510	19405.5	19478.9	17627.8	12956.5	12858.5	12144.6	14678.9	18244.5	16072.4	16014.5	18314.8	19414.6	19887.2	19725.3	16330.8
AT5G13520	804.255	849.965	879.971	684.827	682.15	775.217	600.379	740.003	665.112	811.08	875.839	936.525	770.35	848.89	771.067
AT5G13530	1846.45	1971.54	1884.13	1895.74	1767.53	1918.24	1752.32	1830.94	1723.93	1890.84	1978.63	2007.75	2012.78	2241.16	1947.67
AT5G13550	3197.64	2479.6	3034.95	1473.18	1352.93	2283.77	1975.85	2001.65	2055.65	2631.21	2036.17	2376.84	4302.24	5430.57	4827.55
AT5G13560	2266.34	2197.34	2188.1	2729.34	2751.34	2636.35	2402.37	2580.48	2616.05	2170.62	2081.98	2237.9	2392.3	2600.59	2489.48
AT5G13570	780.569	892.57	807.823	1084.37	1244.54	848.322	889.862	994.758	980.914	891.885	818.302	850.615	1049.08	1008.52	955.993
AT5G13580	4.30659	6.39072	2.36551	0	3.03178	0	8.5646	10.3982	6.70138	6.06038	0	0	3.08551	0	8.65152
AT5G13590	2199.59	2122.78	2110.04	3113.55	3134.1	2107.86	2506	2536.29	2484.54	2262.54	2029.77	2065.02	2617.55	2692.56	2497.05
AT5G13610	733.196	687.002	879.971	459.363	507.064	705.92	653.479	571.033	628.254	686.843	752.241	651.219	752.866	604.689	604.525
AT5G13630	39379.4	42197.9	35306.5	14787.8	15007.3	18668.4	22568.6	23587.4	21764.4	45981.1	54572.6	51844	47405.8	42460.4	41582.5
AT5G13640	2591.49	2390.13	2361.97	1583.61	1628.82	1797.92	1883.36	1908.06	1826.96	2400.92	2750.05	2774.57	2350.13	2357.44	2238.58
AT5G13650	45549.7	44089.6	44356.9	24083.2	22452.6	22933.6	32900.1	31707.5	30872.4	39317.7	47276.1	46225.9	37618.6	35822.5	35404.2
AT5G13660	334.837	331.252	290.958	346.631	281.955	332.018	265.503	315.411	316.64	367.663	345.221	339.398	296.209	248.43	298.478
AT5G13680	1168.16	1089.62	1206.41	1513.06	1605.33	1856.56	1211.03	1200.99	1213.79	1154.5	1162.46	1116.83	1069.65	1088.86	1072.79
AT5G13690	1501.92	1523.12	1454.79	1940.98	1932.76	1964.7	2368.11	2481.7	2168.73	1634.28	1647.26	1506.08	1858.51	1672.41	1738.96
AT5G13700	163.65	219.415	180.962	61.3507	52.2981	92.9042	90.7848	72.7872	108.06	88.8855	86.3053	116.668	106.965	126.858	113.551
AT5G13710	7119.86	6226.69	7149.77	5601.32	5678.52	3178.54	6432.87	6386.21	6293.43	4354.38	3963.65	3882.92	5260.8	5608.17	5734.88
AT5G13720	1670.96	1687.15	1387.37	773.019	709.435	391.416	871.876	840.519	964.161	1481.76	1682.42	1795.63	1518.07	1655.49	1573.5
AT5G13730	2434.3	2644.69	2623.36	2141.14	2101.78	2126.14	2198.53	2493.83	2289.36	2983.72	2750.05	2955.94	2880.84	2628.07	2607.35
AT5G13740	2405.23	1876.74	3403.97	1398.03	1362.03	887.159	1002.91	885.578	1015.26	1445.4	1114.51	1754.26	1705.26	1714.7	1645.95
AT5G13750	684.747	712.565	623.313	323.625	294.082	415.023	519.871	498.246	559.565	652.5	630.774	660.765	642.816	662.832	789.451
AT5G13760	836.554	683.807	800.727	553.69	575.279	558.187	646.627	699.277	685.216	820.171	674.46	733.947	956.51	1090.98	960.319
AT5G13770	3547.55	3837.63	3697.3	2119.67	2097.99	2023.33	2761.23	2836.97	2787.77	4123.08	4064.87	4478.99	4282.69	3707.42	3944.01
AT5G13780	2705.61	2495.57	2927.32	3807.58	3895.07	3992.6	3404.43	3344.75	3455.4	2765.55	2536.95	2543.36	2807.82	2943.1	2734.96
AT5G13790	63.5221	87.3398	63.8689	52.915	53.814	59.3978	51.3876	59.7895	53.611	60.6038	46.8819	28.6367	29.8266	59.2003	70.2936
AT5G13800	2281.41	2377.35	2370.25	2716.3	2544.42	3018.62	2897.4	2902.82	3083.47	2004.97	1964.78	2072.45	2466.35	3831.11	3101.57
AT5G13810	1567.6	1702.06	1512.75	1315.97	1355.2	1240.5	1260.71	1311.9	1290.02	1442.37	1583.33	1651.38	1649.72	1546.61	1562.68
AT5G13820	100.128	119.293	149.027	171.782	147.041	207.892	128.469	122.179	104.709	142.419	115.074	116.668	123.421	150.115	158.972
AT5G13830	93.6682	60.7118	74.5137	167.181	147.041	204.085	101.919	110.047	108.06	159.59	120.401	114.547	106.965	78.229	85.4338
AT5G13840	732.119	730.672	688.365	460.13	470.683	370.855	483.9	538.105	600.611	616.138	593.482	615.158	582.134	474.66	613.177
AT5G13850	3840.4	4109.23	4447.17	4198.69	4206.59	4740.4	4186.38	4031.02	4049.31	4180.65	3795.3	3928.53	3471.2	3675.71	3586.06
AT5G13860	132.427	164.028	131.286	273.777	269.828	141.641	149.024	202.764	206.905	169.691	175.807	207.881	152.219	183.944	149.239
AT5G13870	127.044	145.921	126.555	202.457	209.193	236.83	198.699	207.963	180.937	144.439	172.611	228.033	142.962	130.029	155.727
AT5G13880	41.9892	52.1909	54.4068	65.952	63.6673	44.1676	90.7848	70.1877	65.3384	57.5736	66.0608	51.9702	28.7981	46.5145	52.9906
AT5G13890	220.712	213.024	197.52	268.409	259.975	220.838	252.656	245.224	255.49	256.556	258.916	306.518	257.126	233.63	240.08
AT5G13920	71.0587	93.7305	73.3309	101.229	140.22	137.833	94.2106	89.251	102.196	142.419	122.532	143.183	114.164	88.8005	109.225
AT5G13930	42553.4	41412.9	46271.8	71929.1	67776.9	123563	59689.3	60196.7	60862.8	56120.1	67815.7	72120.9	49540	47488.2	53056.5
AT5G13940	7.53652	4.26048	1.18276	26.8409	18.1907	30.4604	14.5598	12.1312	3.35069	6.06038	10.655	4.24247	5.14252	9.51434	5.4072
AT5G13950	2518.28	2174.97	2441.21	3914.17	3807.91	3366.63	3474.66	3470.39	3479.69	2324.15	2101.16	2113.81	2862.33	2546.67	2750.1
AT5G13960	466.188	550.667	573.637	692.496	684.423	739.426	619.221	611.759	606.475	597.957	501.849	557.885	569.792	508.489	536.394
AT5G13970	392.976	402.615	421.062	733.907	710.193	760.748	655.192	672.415	612.338	513.112	532.749	448.641	399.06	405.945	437.983
AT5G13980	4562.83	4444.74	4390.39	6763.15	6951.86	5894.85	6787.45	6712.89	6451.75	4254.38	4007.33	4177.77	5408.91	5244.51	5976.04
AT5G13990	4.30659	14.9117	7.09654	4.6013	7.57944	4.56906	5.13876	3.46606	3.35069	10.1006	2.13099	8.48494	10.285	4.22859	16.2216
AT5G14000	15.073	25.5629	28.3862	6.13507	6.8215	9.89963	17.1292	8.66514	13.4028	18.1811	10.655	19.0911	16.4561	23.2573	19.4659
AT5G14030	5922.63	5742.06	6065.18	4015.4	4039.08	4105.3	3806.11	4559.6	4603.01	4813.96	5001.44	5641.42	5369.82	5691.69	5429.91
AT5G14040	17065.9	15469.8	16834.2	10255.5	9976.82	11091.4	10945.6	10899	11083.2	13661.1	14671.9	14862.4	12937.6	13883.5	12674.5
AT5G14050	1658.04	1417.67	1827.36	1871.96	1843.32	2320.32	1737.76	1784.15	1759.95	1822.15	1890.19	1643.96	1403.91	1437.72	1247.98
AT5G14060	5600.71	5631.29	5644.12	1046.03	1027.01	1188.72	1664.1	1689.7	1773.35	4982.64	4985.46	5391.12	4408.17	4087.99	4272.77
AT5G14070	32.2994	25.5629	22.4724	33.7429	45.4766	8.37661	44.5359	36.3936	19.2665	12.1208	5.32749	6.3637	9.25654	16.9144	23.7917
AT5G14080	420.969	299.299	348.913	460.13	507.064	415.784	506.168	428.058	496.74	392.914	415.544	354.246	429.915	449.288	452.042
AT5G14090	375.75	291.843	344.182	335.128	303.178	191.9	412.814	391.664	356.848	238.375	254.654	199.396	205.701	159.629	233.591
AT5G14100	1063.73	966.063	1034.91	954.77	852.687	948.841	1097.13	1025.95	1073.06	982.791	1114.51	957.737	947.253	986.32	900.84
AT5G14105	498.487	456.936	559.444	724.705	629.093	798.062	694.589	596.162	582.182	619.168	571.106	562.127	537.908	483.117	575.326
AT5G14110	38.7593	24.4977	30.7517	61.3507	76.5523	10.6611	170.436	132.577	99.683	8.0805	3.19649	8.48494	69.9383	109.943	67.0493
AT5G14120	30406.6	18895.2	23470.6	23860.8	26793.3	7943.31	34835.7	34539.3	33923.2	8654.22	4924.73	5784.61	28632.5	35379.6	36750.6
AT5G14140	227.172	201.308	166.769	161.812	194.034	251.298	207.263	200.165	149.106	175.751	193.92	217.427	212.901	155.401	152.483
AT5G14170	1804.46	1731.88	1823.81	2010	2132.1	1842.85	1872.22	1754.69	1769.16	1596.91	1742.09	1617.44	1735.09	1652.32	1668.66
AT5G14180	4.30659	6.39072	9.46206	23.0065	6.06355	1.52302	17.1292	8.66514	13.4028	2.02013	2.13099	0	28.7981	23.2573	12.9773
AT5G14200	8009.17	9335.77	7638.25	4444.86	4256.61	6812.47	7432.36	7928.61	7536.54	16878.1	13209	14724.5	14384.7	16192.3	16946.2
AT5G14210	2143.6	1944.91	1906.6	1729.32	1787.23	1776.6	1916.76	1910.66	1920.78	2132.24	1982.89	1971.69	1916.1	1741.12	1906.58
AT5G14220	1876.59	1730.82	1729.19	2525.35	2550.48	2551.06	2464.04	2449.64	2391.55	2003.96	1931.75	1864.57	2103.29	1813.01	1960.65
AT5G14230	155.037	162.963	167.952	115.033	125.819	121.842	141.316	159.439	181.775	171.711	174.742	210.002	129.592	137.429	153.565
AT5G14240	1044.35	1021.45	1134.26	1301.4	1261.22	1111.8	1324.09	1371.69	1206.25	991.881	996.24	1143.35	1174.55	1147.01	1182.01
AT5G14250	1218.76	1420.87	1292.75	1329.78	1207.4	1606.79	1324.09	1172.39	1201.22	1185.81	1399	1341.68	1100.5	1187.18	1101.99
AT5G14260	7415.94	6956.29	6965.26	7339.07	7299	6553.55	9963.2	9864.4	9300.67	6617.93	7594.86	6973.56	8309.29	7580.81	8070.79
AT5G14270	1761.39	1777.68	1651.13	2014.6	1955.5	1949.46	2039.23	2016.38	2007.9	1953.46	1820.93	1766.99	2238.03	2174.55	2234.26
AT5G14280	320.841	322.731	255.476	416.418	416.869	363.24	347.723	407.262	378.628	384.834	352.68	360.61	323.979	334.059	329.839
AT5G14310	962.522	1059.79	1007.71	845.106	927.723	777.501	806.785	742.603	804.165	870.674	985.585	1006.53	835.146	858.405	873.804
AT5G14320	20805.1	21565.5	18985.6	16800.9	16398.9	14124.5	17695.3	16735	17035.7	18366	20598.2	19470.8	19828.5	19974.8	19113.4
AT5G14330	61.3688	75.6235	46.1275	28.3747	40.929	24.3683	60.8087	54.5904	56.124	54.5434	55.4059	60.4552	20.5701	53.9146	72.4565
AT5G14350	197.026	219.415	182.145	392.644	341.833	396.747	342.584	395.997	390.355	292.918	324.977	286.367	312.666	263.23	266.034
AT5G14360	30.1461	24.4977	44.9448	163.346	178.875	67.0129	44.5359	37.2601	26.8055	56.5635	36.2269	40.3035	60.6818	34.8859	23.7917
AT5G14370	1286.59	1479.45	1457.16	937.132	881.489	993.77	1032.03	1081.41	1078.92	1678.72	1461.86	1706.53	1092.27	1156.52	1147.41
AT5G14380	45.2191	35.1489	37.8482	30.6753	31.0757	40.36	28.2632	41.5927	30.9939	39.3924	39.4234	29.6973	49.3682	39.1145	64.8864
AT5G14390	793.488	786.058	761.696	907.223	912.564	887.159	824.771	858.716	806.678	811.08	729.866	763.644	800.177	662.832	768.904
AT5G14410	254.089	314.21	313.431	511.511	529.045	440.153	344.297	276.418	316.64	364.633	397.43	302.276	248.898	234.687	253.057
AT5G14420	1210.15	1191.87	1175.66	1319.81	1315.79	1088.96	1050.02	1167.19	1094	1078.75	1222.13	1198.5	1317.51	1233.69	1271.77
AT5G14430	2546.27	2592.5	2577.23	3082.1	3140.16	2339.36	2708.98	2824.84	2931.02	2708.99	2691.45	2635.63	3381.72	3078.42	3156.72
AT5G14440	809.638	833.989	877.606	1000.78	954.251	1169.68	1036.32	1078.81	907.199	835.322	844.939	737.129	747.723	745.29	778.637
AT5G14450	1144.48	1028.91	1107.06	1014.59	1224.84	724.957	1585.31	1339.63	1215.46	574.726	518.897	596.067	611.96	580.375	679.144
AT5G14460	2403.07	2658.54	2415.19	2017.67	1890.31	1899.21	3976.54	3963.44	3486.39	3338.26	3503.35	3339.88	3555.54	3659.85	3560.1
AT5G14470	10.7665	12.7814	18.9241	242.335	245.574	108.134	50.5311	54.5904	54.4487	8.0805	6.39298	10.6062	20.5701	25.3716	32.4432
AT5G14480	452.191	375.987	398.589	500.008	554.057	420.353	467.627	506.044	470.772	370.693	362.269	394.55	412.43	491.574	497.463
AT5G14490	0	0	1.18276	60.5838	40.929	60.9208	29.9761	15.5973	15.0781	23.2314	11.7205	10.6062	6.17103	11.6286	4.32576
AT5G14500	456.498	455.871	484.93	280.679	261.491	349.533	389.689	347.472	356.848	380.794	437.919	464.55	477.226	405.945	425.006
AT5G14510	66.7521	43.6699	73.3309	61.3507	73.5206	33.5064	59.0958	51.9909	64.5008	42.4226	40.4889	45.6065	55.5393	65.5432	56.2349
AT5G14520	2992	2552.03	3200.54	4431.82	4259.64	4471.59	3281.1	3385.47	3003.89	3319.07	3163.46	2994.12	2662.8	2721.1	2407.29
AT5G14530	368.213	366.401	361.924	569.028	623.788	581.793	491.608	519.909	513.493	397.965	412.347	366.974	399.06	393.259	357.957
AT5G14540	1469.62	1629.63	1819.08	1835.92	1998.7	1548.91	1658.11	2133.36	1827.8	1760.54	1837.98	1957.9	1927.42	2042.41	1773.56
AT5G14550	1202.61	1371.87	1037.28	1177.93	1062.64	958.741	822.202	968.763	1030.34	1882.76	1975.43	2048.05	1339.11	1253.78	1571.33
AT5G14565	20.4563	8.52096	18.9241	18.4052	18.9486	4.56906	2.56938	14.7307	14.2404	56.5635	50.0784	64.6977	33.9407	35.9431	33.5246
AT5G14570	34.4527	33.0187	16.5586	29.1416	14.4009	13.7072	13.7034	32.061	20.1041	88.8855	156.628	172.881	48.3397	43.3431	36.769
AT5G14580	444.655	458.001	457.727	899.554	876.941	1363.1	709.149	629.956	629.93	790.879	719.211	630.007	367.176	407.002	319.025
AT5G14590	2847.73	2992.99	2804.32	2631.94	2692.97	3278.3	3377.88	3220.83	3363.25	4644.27	5000.38	4677.32	5001.62	4919.97	4629.65
AT5G14600	387.593	429.243	406.868	582.065	464.62	673.175	484.756	389.065	405.433	468.669	480.539	421.065	358.948	376.345	361.201
AT5G14610	1312.43	1353.77	1419.31	1158.76	1266.52	1088.2	1153.65	1165.46	1136.72	1275.71	1062.3	1236.68	1210.55	1162.86	1110.64
AT5G14620	545.86	486.76	515.682	618.875	538.898	654.137	527.579	599.628	538.623	546.444	515.701	571.673	573.906	507.431	571
AT5G14640	1698.95	1844.79	1483.18	879.615	845.107	971.686	924.121	863.915	789.087	1197.93	1753.81	1976.99	920.512	977.863	925.713
AT5G14650	69.982	78.8188	78.062	162.579	175.843	204.085	145.598	111.78	124.813	94.9459	84.1743	80.6069	97.708	83.5148	78.9451
AT5G14660	3837.17	3700.22	3340.11	2318.29	2148.77	2563.24	4373.09	4205.19	4052.66	3515.02	4129.87	3918.98	4120.19	3888.19	3885.61
AT5G14680	812.868	792.449	765.244	815.964	849.655	1083.63	818.776	809.324	712.021	804.01	851.332	838.948	822.804	765.376	880.292
AT5G14690	54.909	48.9955	60.3206	38.3442	50.7822	30.4604	39.3972	52.8574	25.9678	60.6038	56.4713	63.637	51.4252	37.0002	55.1535
AT5G14700	657.831	699.783	661.161	277.612	178.117	1397.37	423.091	509.51	432.239	922.187	974.93	1316.23	781.664	1120.58	732.135
AT5G14710	305.768	357.88	331.172	287.581	294.082	386.847	285.201	375.201	349.309	377.763	326.042	361.67	352.777	356.259	376.341
AT5G14720	4611.28	4069.82	4907.26	4007.73	4020.89	3891.31	4050.2	3993.76	4219.35	4032.17	3946.6	4121.56	4125.33	3938.94	4354.96
AT5G14730	382.209	250.303	332.355	55.2156	86.4056	89.8582	96.78	118.712	92.9816	395.945	317.518	340.458	400.088	283.316	263.871
AT5G14740	139721	131521	142656	66445.9	64269.9	45451.5	100766	105872	94243.2	130642	138844	138277	153101	136238	139414
AT5G14750	12.9198	20.2373	10.6448	3.06753	6.06355	6.09208	5.99522	6.93211	6.70138	12.1208	15.9825	16.9699	4.11402	4.22859	8.65152
AT5G14760	863.47	911.742	839.758	186.353	181.149	424.161	199.555	252.156	233.711	711.084	914.197	966.222	430.944	373.174	388.237
AT5G14770	257.318	250.303	287.41	430.989	351.686	418.069	399.11	387.332	356.848	281.807	293.012	322.428	276.668	256.887	281.174
AT5G14780	4673.72	4502.26	4568.99	3129.65	3142.44	3892.84	4513.55	4612.46	4649.08	1852.45	2150.17	2178.51	3218.19	3030.85	3397.89
AT5G14790	1113.25	1162.05	1095.23	831.302	919.386	833.853	781.948	815.39	843.536	918.147	981.323	1002.28	850.574	940.862	943.016
AT5G14800	5052.7	4477.76	5394.56	6549.18	6301.55	6123.3	5386.28	5457.31	5519.42	6638.13	5772.86	5842.94	6404.5	6499.35	6140.42
AT5G14810	7.53652	9.58607	9.46206	10.7364	16.6748	8.37661	15.4163	15.5973	6.70138	15.1509	10.655	16.9699	2.05701	11.6286	10.8144
AT5G14820	12.9198	34.0838	31.9344	41.4117	36.3813	19.7993	30.8326	32.9275	30.1562	23.2314	25.5719	21.2123	31.8837	28.543	23.7917
AT5G14830	81.8251	99.0561	111.179	90.4923	100.807	152.302	81.3637	111.78	115.599	133.328	109.746	110.304	101.822	74.0004	109.225
AT5G14840	581.389	608.183	611.485	883.45	839.044	647.283	698.015	683.68	758.931	594.927	680.853	581.218	750.809	805.547	561.267
AT5G14850	521.097	534.69	532.241	593.568	594.986	641.191	541.283	502.578	536.948	467.659	456.033	455.005	520.424	503.203	476.915
AT5G14870	24.7629	23.4326	17.7414	54.4487	51.5402	39.5985	22.268	21.6629	29.3185	20.2013	19.1789	25.4548	17.4846	14.8001	18.3845
AT5G14880	1536.37	1315.42	1325.87	1009.22	1052.78	1285.43	952.384	1025.09	972.537	1578.73	1863.55	2005.63	1536.59	1380.64	1257.71
AT5G14890	64.5988	79.884	47.3103	59.05	81.8579	62.4438	65.9474	77.9863	49.4227	69.6943	86.3053	76.3644	65.8243	51.8003	52.9906
AT5G14910	12799.2	12278.7	11913.9	10720.3	10355.8	10835.5	13101.3	12255.1	12632.1	12638.9	13640.5	12091	13219.4	13357.1	13709.4
AT5G14920	2337.4	2112.13	1979.94	1641.9	1850.9	1534.44	1787.43	2968.68	1972.72	1536.31	1280.73	1799.87	1548.93	1518.07	1515.1
AT5G14930	739.656	897.896	697.827	865.811	828.433	620.63	780.235	735.671	813.38	563.615	560.451	586.521	820.747	1003.23	842.442
AT5G14940	115.201	136.335	93.4378	142.64	169.021	178.955	140.459	203.631	206.067	130.298	134.253	179.244	134.734	142.715	161.135
AT5G14950	1430.86	1358.03	1396.84	1673.34	1647.77	1616.69	1577.6	1625.58	1713.04	1297.93	1494.89	1499.71	1568.47	1737.95	1753.01
AT5G14960	57.0623	56.4513	63.8689	111.965	112.934	118.034	106.201	87.5179	92.1439	79.7949	98.0257	66.8189	104.908	71.8861	81.108
AT5G14970	7201.69	7337.61	6734.62	1191.74	1209.68	1126.27	2847.73	2842.17	2889.13	7387.6	7862.3	7680.99	6537.18	6675.89	6640.04
AT5G15010	116.278	152.312	153.758	193.255	214.498	223.122	232.101	225.294	221.145	244.435	243.999	216.366	221.129	209.315	288.745
AT5G15020	2364.32	2285.75	2405.73	2464	2521.68	2491.66	2265.34	2240.81	2122.66	2213.05	2227.95	2267.6	2320.31	2233.76	2447.3
AT5G15030	165.804	171.484	162.038	127.303	128.85	218.553	164.44	156.839	165.021	199.992	235.475	196.214	200.558	181.83	131.936
AT5G15050	952.832	1041.69	862.23	637.28	614.692	794.255	674.891	676.748	746.366	795.929	824.695	925.919	773.436	750.576	706.18
AT5G15070	367.136	345.099	363.106	262.274	250.879	246.729	316.89	314.545	263.867	329.28	340.959	300.155	262.269	210.373	214.125
AT5G15080	775.185	763.691	816.102	824.4	850.413	845.276	820.489	772.064	847.724	777.748	737.324	884.555	780.635	800.262	816.487
AT5G15090	8417.22	8340.95	8084.14	6201.79	6162.08	8113.12	6670.97	6593.31	6823.68	12308.6	12908.5	11325.3	7940.06	8040.67	7779.88
AT5G15120	71.0587	72.4281	70.9654	51.3812	28.8019	21.3223	49.6747	77.9863	83.7672	33.3321	47.9474	40.3035	48.3397	52.8574	60.5607
AT5G15150	35.5293	42.6048	28.3862	12.2701	15.1589	17.5147	23.9809	29.4615	38.5329	26.2616	17.048	21.2123	30.8551	29.6002	28.1174
AT5G15160	111.971	154.442	125.372	58.2831	59.1196	115.749	73.6556	73.6537	74.5528	123.228	117.205	125.153	87.4229	52.8574	78.9451
AT5G15170	387.593	401.55	359.558	515.346	510.096	574.178	493.321	482.648	497.577	400.995	405.954	464.55	442.257	404.888	410.947
AT5G15180	8.61317	12.7814	16.5586	16.8714	12.1271	15.2302	22.268	5.19909	20.1041	26.2616	27.7029	21.2123	17.4846	31.7145	37.8504
AT5G15190	33.376	55.3862	40.2137	35.2766	49.2664	42.6445	41.9665	39.8597	47.7473	55.5534	58.6023	44.5459	48.3397	67.6575	36.769
AT5G15200	27795.8	27337.4	28654.7	21926	20281.1	23334.9	20619.3	20210.6	19725.5	25708.1	26751.4	25120.7	21902	23514.2	21567.2
AT5G15210	763.342	713.63	765.244	1077.47	1091.44	756.941	919.838	898.575	926.465	1032.28	931.244	939.707	781.664	653.318	794.859
AT5G15220	718.123	715.76	720.299	588.2	619.24	644.237	636.35	584.031	624.903	887.845	821.498	798.645	736.41	753.747	643.457
AT5G15230	3796.25	4108.17	3949.23	4517.71	4224.02	4792.94	4971.75	5030.98	4384.38	6082.6	4778.75	5688.09	4678.67	4356.51	4646.95
AT5G15240	239.015	258.824	273.217	250.004	250.879	344.964	291.196	221.828	285.646	324.23	360.138	377.58	291.067	387.974	276.849
AT5G15260	394.053	357.88	279.131	569.028	545.72	392.178	373.417	365.669	400.407	337.361	312.191	341.519	356.891	446.117	394.726
AT5G15270	1275.83	1091.75	1189.85	1457.85	1483.3	1458.29	1370.34	1373.43	1409.8	1243.39	1186.96	1094.56	1297.97	1217.84	1212.29
AT5G15280	513.56	338.708	451.813	579.764	651.074	418.069	610.656	594.429	621.553	446.448	474.146	382.883	356.891	422.859	399.051
AT5G15300	50.6024	62.842	78.062	153.377	165.232	211.7	163.584	153.373	139.891	101.006	100.157	102.88	82.2804	65.5432	82.1895
AT5G15310	621.225	386.638	522.779	1147.26	1120.24	1031.08	920.695	966.163	926.465	639.37	537.011	623.643	553.336	624.775	738.624
AT5G15320	2604.41	2758.66	2484.97	2329.03	2252.61	2548.77	2584.8	2235.61	2334.59	2952.41	2909.87	2695.03	2736.85	3043.53	2952.33
AT5G15330	358.523	194.917	266.12	497.707	492.664	301.558	384.551	370.868	314.965	253.526	234.409	257.73	405.231	347.802	319.025
AT5G15340	75.3652	59.6467	76.8792	259.207	214.498	156.871	196.129	203.631	172.56	60.6038	75.6503	72.122	94.6225	96.2005	78.9451
AT5G15350	8864.03	7577.26	9136.8	6438.75	6332.62	3283.63	7922.26	7086.35	6708.92	3377.65	3356.32	3623.07	5404.79	5985.58	6490.8
AT5G15390	1129.4	983.105	994.699	988.513	937.577	904.674	1408.88	1369.09	1320.17	1238.34	1375.56	1322.59	1327.8	1264.35	1245.82
AT5G15400	2309.41	2329.42	2320.57	2571.36	2737.69	3244.79	2632.76	2466.1	2533.96	2175.67	2242.87	2147.75	2198.94	2416.64	2414.86
AT5G15410	9014.76	5981.71	7476.21	5824.48	6231.81	3731.4	9499	9098.4	9577.94	4169.54	5396.74	5178.99	5147.67	6470.81	6821.72
AT5G15430	23.6862	17.0419	28.3862	7.66883	6.06355	9.13812	17.1292	19.9298	18.4288	24.2415	18.1135	16.9699	14.3991	14.8001	28.1174
AT5G15440	466.188	455.871	457.727	626.544	629.851	581.793	574.685	655.085	610.663	619.168	468.819	451.823	441.229	512.717	508.277
AT5G15450	6877.62	6641.02	6021.42	3615.86	3615.39	4593.43	4497.27	4421.82	4303.96	6034.11	8053.03	7680.99	5308.11	5025.69	5122.78
AT5G15460	455.421	393.029	423.427	402.614	367.603	422.638	405.962	376.067	383.654	429.277	445.378	444.399	354.834	424.974	407.703
AT5G15470	1622.51	1590.22	1465.44	1299.1	1212.71	1433.92	1473.97	1544.13	1531.26	1470.65	1361.71	1483.8	1271.23	1512.78	1459.94
AT5G15480	5.38323	8.52096	4.73103	1.53377	0	5.33057	3.42584	3.46606	3.35069	0	0	2.12123	0	10.5715	2.16288
AT5G15490	3727.35	4312.67	4104.17	2733.94	2824.1	3346.07	2999.32	3078.73	3174.78	3506.94	3496.96	3380.19	3090.66	3988.62	3582.81
AT5G15500	142.117	200.242	162.038	32.976	11.3692	46.4521	16.2727	45.9253	33.5069	153.53	236.54	162.274	62.7388	69.7718	77.8637
AT5G15510	237.939	271.605	250.745	130.37	144.009	129.457	175.574	216.629	221.145	249.485	224.82	239.699	215.986	190.287	195.741
AT5G15520	612.612	587.946	638.689	483.903	479.021	558.187	484.756	488.714	462.395	599.977	578.565	511.218	508.081	498.974	389.318
AT5G15530	797.795	840.379	914.271	455.529	390.341	389.893	515.589	603.96	526.058	662.601	723.473	772.129	677.785	697.718	578.571
AT5G15540	1576.21	1538.03	1550.59	1710.92	1731.14	1775.84	1546.77	1584.85	1549.69	1329.24	1470.39	1484.86	1566.41	1528.64	1617.83
AT5G15550	1288.75	1180.15	1421.67	1916.44	1811.49	1982.21	1504.8	1373.43	1311.79	1591.86	1486.37	1243.04	1172.5	1306.64	1064.14
AT5G15570	427.429	371.727	373.751	615.807	578.311	585.601	489.039	499.112	492.551	505.031	507.177	527.127	426.83	408.059	433.658
AT5G15580	511.407	590.076	630.41	1043.73	954.251	731.049	598.666	607.427	627.416	465.639	566.844	630.007	476.198	348.859	479.078
AT5G15600	130.274	170.419	159.672	78.989	68.9729	79.9585	83.9331	73.6537	74.5528	138.379	180.069	133.638	143.991	130.029	127.61
AT5G15610	2273.88	2299.59	2513.36	2724.74	2683.88	2934.1	2732.11	2628.14	2549.87	2319.1	2252.46	2164.72	2297.68	2242.21	2174.78
AT5G15630	163.65	255.629	169.134	105.063	99.2906	134.026	150.737	141.242	156.645	151.509	189.658	160.153	143.991	133.201	190.333
AT5G15640	1667.73	1551.88	1473.72	1313.67	1335.5	1196.33	1286.4	1156.8	1293.37	1179.75	1314.82	1287.59	1329.86	1440.89	1330.17
AT5G15650	10022.5	10557.5	10605.8	10266.3	10066.3	9272.14	8285.4	8595.82	8566.87	7682.54	8535.7	8746.91	8687.78	11828.4	9241.99
AT5G15680	1942.27	2009.88	1907.79	1870.43	1969.14	1952.51	1766.02	1777.22	1825.29	1891.85	2103.29	2033.2	1917.13	1962.07	1825.47
AT5G15700	585.696	500.606	557.079	690.195	653.348	978.54	539.57	512.11	537.786	835.322	712.818	694.704	454.599	540.203	510.44
AT5G15710	234.709	260.954	214.079	354.3	328.19	309.934	214.972	206.23	239.574	239.385	257.85	199.396	208.787	222.001	242.243
AT5G15720	0	3.19536	2.36551	6.13507	8.33738	6.09208	6.85168	10.3982	8.37672	4.04025	3.19649	4.24247	8.22804	8.45719	4.32576
AT5G15730	850.551	659.309	823.199	1045.26	892.858	501.073	792.226	793.727	824.269	614.118	525.29	636.37	788.863	936.634	820.813
AT5G15740	1706.48	2022.66	1690.16	1170.26	1100.53	1541.3	1495.38	1470.47	1560.58	1769.63	2053.21	2106.39	1296.94	1300.29	1443.72
AT5G15750	909.766	629.486	836.209	988.513	963.347	1224.51	818.776	740.87	745.528	935.318	955.751	884.555	615.046	695.604	638.05
AT5G15760	355.293	282.257	359.558	290.649	250.121	290.135	256.938	294.615	290.672	349.482	382.513	369.095	310.608	262.173	228.184
AT5G15770	231.479	216.219	257.841	181.751	178.117	150.779	190.991	194.966	173.398	296.958	283.422	334.094	201.587	175.487	219.532
AT5G15780	2152.22	2888.6	1976.39	1211.68	1284.71	1086.67	2300.45	2113.43	1711.36	2329.2	3014.29	2631.39	1964.44	1744.3	1433.99
AT5G15790	513.56	385.573	298.055	328.993	312.273	367.048	378.555	451.454	398.732	340.391	402.758	427.429	361.005	322.43	370.934
AT5G15800	152.884	124.619	130.103	49.8474	28.8019	57.1132	36.8278	50.2578	41.0459	51.5132	98.0257	89.0918	86.3944	101.486	104.9
AT5G15802	472.648	536.82	480.199	707.833	605.597	662.513	648.34	710.542	725.424	601.997	514.635	529.248	579.048	508.489	487.73
AT5G15810	1658.04	1438.98	1522.21	1890.37	2064.64	2235.03	1831.97	1702.7	1729.79	1560.55	1702.66	1411.68	1345.28	1372.18	1311.79
AT5G15820	88.285	90.5352	89.8895	147.242	144.009	137.072	114.766	110.047	122.3	118.177	156.628	130.456	95.651	111.001	98.4111
AT5G15830	178.723	79.884	151.393	21.4727	34.1075	12.9457	67.6604	51.1243	47.7473	54.5434	49.0129	46.6672	20.5701	37.0002	37.8504
AT5G15840	265.932	201.308	288.593	163.346	175.843	101.281	118.192	114.38	88.7933	158.58	187.527	143.183	133.706	100.429	75.7008
AT5G15845	9.68982	8.52096	8.2793	7.66883	17.4327	9.13812	12.8469	14.7307	10.0521	8.0805	15.9825	7.42432	10.285	9.51434	8.65152
AT5G15860	515.714	445.22	487.296	426.387	423.691	479.751	431.656	421.126	437.265	562.605	364.4	446.52	779.607	734.718	818.65
AT5G15870	608.305	739.193	639.872	620.409	636.673	654.898	499.316	533.773	545.325	775.728	645.691	853.797	1135.47	1321.44	964.645
AT5G15880	493.104	526.169	534.606	602.77	657.895	676.982	595.24	584.897	555.377	583.816	589.22	578.036	585.219	563.46	666.167
AT5G15900	232.556	257.759	211.714	88.9585	109.902	181.239	184.139	167.237	165.859	210.093	228.016	208.942	195.416	160.687	200.066
AT5G15910	658.908	732.802	648.151	521.481	468.409	613.777	618.364	508.644	567.104	739.366	908.869	838.948	627.388	673.404	697.529
AT5G15920	574.929	541.081	529.875	621.176	635.915	809.485	557.556	572.766	531.922	607.048	648.888	689.401	565.678	423.917	532.069
AT5G15930	726.736	655.048	658.796	976.243	988.359	769.886	991.781	944.501	879.556	666.641	712.818	633.189	747.723	694.547	758.09
AT5G15940	0	12.7814	0	3.06753	1.51589	3.04604	4.2823	0.866514	3.35069	2.02013	6.39298	2.12123	4.11402	10.5715	4.32576
AT5G15960	30.1461	54.3211	66.2344	49.8474	22.7383	15.2302	10.2775	14.7307	21.7795	12.1208	8.52398	7.42432	30.8551	135.315	30.2803
AT5G15970	3059.83	4389.36	3267.96	1671.04	1327.16	1347.87	1378.04	1418.48	1890.63	1646.4	1845.44	2444.72	1607.55	4104.91	2606.27
AT5G15980	760.112	778.602	800.727	682.526	682.15	884.113	756.254	662.017	750.554	977.741	1029.27	807.13	703.497	649.089	632.643
AT5G16000	1059.42	936.24	859.864	697.097	692.761	579.509	1017.47	976.562	928.141	935.318	987.716	847.433	742.581	750.576	900.84
AT5G16010	4616.66	4214.68	3869.98	3014.62	2911.26	2615.02	3197.17	2943.55	3402.62	3620.06	4100.03	3925.34	4406.12	5319.57	4445.8
AT5G16030	2021.94	2211.19	2146.7	1818.28	1988.84	1698.93	1419.15	1823.15	1417.34	2019.11	2142.71	2413.96	1770.06	1459.92	1448.05
AT5G16040	1007.74	1075.77	1155.55	1368.89	1380.22	1827.62	1390.03	1310.17	1248.13	1190.86	1183.77	1078.65	973.994	849.948	846.768
AT5G16050	3608.92	3947.33	4071.05	3563.71	3479.72	4175.36	3629.68	3522.38	3463.77	3907.93	3910.37	3944.44	3663.53	3661.96	3443.31
AT5G16060	538.323	486.76	605.572	640.348	623.788	821.669	717.714	726.139	729.613	720.175	687.246	613.037	592.419	574.032	605.607
AT5G16070	2410.61	2617	2708.51	2370.44	2501.97	2891.45	2086.34	2173.22	2057.32	2638.28	2671.2	2690.79	2126.95	1984.27	2063.39
AT5G16080	32.2994	63.9072	47.3103	37.5773	52.2981	38.837	53.957	62.389	63.6631	51.5132	25.5719	29.6973	45.2542	51.8003	50.8277
AT5G16110	2887.57	2819.37	2681.31	5858.22	5870.28	2765.8	2865.72	2892.42	2952.79	2663.53	2394.17	2383.21	3589.48	3564.71	3166.46
AT5G16120	1335.04	1330.33	1357.81	2097.43	2146.5	1408.79	1637.55	1557.13	1545.51	1106.02	1294.58	1124.25	1564.36	1550.84	1685.97
AT5G16130	13307.3	13137.2	13802.8	11845.3	11827	13049.2	11220.5	11058.5	10708	12357.1	13088.6	11720.9	11447.3	11740.7	10435.9
AT5G16140	707.357	854.226	745.137	1028.39	919.386	1099.62	1246.15	1236.52	1083.11	866.634	890.756	830.463	920.512	903.862	940.853
AT5G16150	6525.55	6335.33	6380.97	4596.7	4498.4	4457.88	6357.5	6190.38	6057.21	3860.46	4076.59	4615.81	4791.8	4897.77	5110.89
AT5G16160	39.8359	40.4745	44.9448	59.8169	59.1196	68.5359	64.2345	72.7872	61.1501	78.7849	56.4713	64.6977	56.5678	57.086	55.1535
AT5G16170	79.6718	61.7769	93.4378	32.2091	40.171	15.2302	41.1101	46.7918	41.8836	44.4428	63.9298	59.3946	120.335	168.087	142.75
AT5G16180	1026.04	1084.29	1139	1377.32	1434.79	1505.5	2088.91	1953.99	1925.81	1213.09	1226.39	1098.8	1521.16	1338.35	1499.96
AT5G16190	330.53	386.638	357.193	152.61	144.009	322.119	273.211	363.936	323.341	400.995	264.243	291.67	563.621	860.519	616.421
AT5G16200	394.053	423.918	454.179	148.009	136.43	102.804	183.282	118.712	108.06	213.123	373.989	428.489	386.718	302.345	210.881
AT5G16210	2140.37	2090.83	2154.98	2034.54	2066.16	2085.01	1947.59	2041.51	1992.82	1936.29	1916.83	2044.87	2375.85	2491.7	2358.62
AT5G16220	1485.77	1314.36	1414.58	1496.19	1579.56	1312.08	1313.81	1455.74	1530.43	1219.15	1342.53	1555.93	1625.04	1642.81	1466.43
AT5G16230	24.7629	17.0419	17.7414	7.66883	9.85327	6.85359	8.5646	5.19909	9.21439	46.4629	31.9649	37.1216	43.1972	64.4861	40.0133
AT5G16240	284.235	314.21	329.989	344.331	343.349	306.127	259.507	342.273	277.27	256.556	257.85	269.397	323.979	243.144	296.315
AT5G16250	949.602	1238.73	822.016	585.899	586.649	391.416	713.431	642.087	854.426	818.151	816.171	847.433	708.64	808.719	686.715
AT5G16260	877.467	810.556	926.099	1314.44	1291.54	1206.23	1125.39	1046.75	1157.66	809.06	879.035	878.191	874.229	868.976	880.292
AT5G16270	2327.71	2357.11	2532.28	2258.47	2222.29	2378.96	2052.08	2093.5	2215.64	2227.19	2272.71	2231.54	2184.54	2134.38	2262.37
AT5G16280	2276.03	2061.01	2172.72	2144.97	2204.1	2171.83	1966.43	1949.66	2055.65	1996.89	1987.15	2016.23	2148.55	2051.93	2173.69
AT5G16290	3153.5	2841.74	2967.54	2596.67	2373.88	3195.29	2519.71	2443.57	2335.43	2626.16	2642.43	2578.36	2894.21	3727.51	2763.08
AT5G16300	1970.26	2213.32	2169.18	2197.12	2393.59	2037.04	1935.6	1926.26	1939.21	1832.25	2054.28	2068.2	1792.68	1928.24	1868.73
AT5G16310	339.144	349.359	322.893	440.958	425.207	602.354	459.919	538.105	476.635	396.955	378.251	335.155	377.461	336.173	384.993
AT5G16320	119.508	120.358	130.103	254.605	266.796	233.022	193.56	173.303	175.073	153.53	165.152	140.001	148.105	135.315	145.994
AT5G16340	89.3616	100.121	105.265	100.462	119.755	79.9585	77.9379	118.712	100.521	102.016	92.6982	110.304	93.5939	114.172	114.633
AT5G16350	180.877	137.4	154.941	185.586	198.581	169.055	153.306	148.174	157.482	172.721	142.777	164.396	143.991	165.972	152.483
AT5G16360	51.679	55.3862	40.2137	55.2156	53.814	35.0294	25.6938	38.1266	24.2925	48.483	36.2269	40.3035	29.8266	51.8003	47.5834
AT5G16370	1197.23	1142.87	1211.14	2753.11	3310.7	1224.51	1507.37	1557.13	1296.72	1371.66	801.254	975.768	2103.29	2116.41	2019.05
AT5G16380	225.019	287.582	256.658	308.287	326.674	341.156	250.086	200.165	257.165	355.542	275.964	269.397	231.414	306.573	309.292
AT5G16390	4327.04	4243.44	3930.3	2786.09	2904.44	2098.72	2739.82	2712.19	2864.84	3323.11	3542.78	4168.23	3709.82	3893.48	3281.09
AT5G16400	2045.63	1947.04	2069.82	1229.31	1146.01	886.397	1735.19	1801.48	1559.75	1756.5	1850.77	1876.23	2405.67	2269.7	2165.04
AT5G16410	48.4491	46.8653	65.0516	75.9215	94.743	51.7827	107.058	136.909	101.358	46.4629	4.26199	21.2123	66.8528	81.4005	134.099
AT5G16420	144.271	193.852	157.307	276.845	283.471	252.821	324.598	333.608	311.614	198.982	172.611	165.456	279.753	233.63	277.93
AT5G16440	1544.99	1542.29	1603.82	1789.91	1794.05	1843.62	1838.82	1824.01	1887.28	1639.33	1726.11	1736.23	1727.89	1802.44	1713
AT5G16450	609.382	614.574	709.654	354.3	360.781	484.32	492.465	457.52	438.103	590.887	558.32	584.4	646.93	711.461	798.103
AT5G16470	2633.48	2385.87	3110.65	2789.16	2819.55	2944	2590.79	3092.59	2874.89	2696.87	2526.29	2520.03	2981.64	2827.87	2700.36
AT5G16480	302.538	256.694	289.775	324.392	375.182	232.26	397.398	367.402	317.478	262.616	223.754	210.002	325.008	347.802	351.468
AT5G16486	23.6862	17.0419	13.0103	10.7364	7.57944	6.85359	9.42106	16.4638	15.0781	20.2013	15.9825	16.9699	11.3136	8.45719	0
AT5G16490	102.281	121.424	100.534	60.5838	77.3103	84.5276	83.0766	80.5858	80.4165	70.7044	77.7813	88.0312	50.3967	104.658	74.6194
AT5G16505	967.905	1039.56	947.388	1320.57	1268.8	1090.48	1067.15	1040.68	1138.4	1094.91	1117.71	1051.07	1105.64	985.263	1020.88
AT5G16510	1183.23	1166.31	1166.2	1244.65	1224.08	1353.96	1156.22	1265.98	1197.87	1121.17	1211.47	1204.86	1179.7	1216.78	1264.2
AT5G16520	540.476	494.215	479.017	457.829	501.759	469.852	513.876	506.911	535.273	473.719	513.57	415.762	492.654	461.974	498.544
AT5G16530	65.6754	85.2096	76.8792	9.2026	18.1907	35.791	35.9713	25.9954	35.1822	69.6943	112.943	125.153	33.9407	21.143	28.1174
AT5G16540	2290.03	1850.11	2024.88	1592.05	1597.75	1314.37	1642.69	1769.42	1759.11	2286.78	2531.62	2312.15	2100.21	2001.18	2097.99
AT5G16550	689.054	696.588	851.585	904.156	865.572	879.544	902.709	958.365	909.712	759.567	680.853	788.039	746.695	800.262	895.433
AT5G16560	429.582	432.438	439.986	756.914	871.635	405.885	825.628	798.926	818.406	410.085	328.173	431.671	357.92	495.803	437.983
AT5G16570	301.461	253.498	259.024	29.1416	56.8458	48.7366	131.038	115.246	116.436	218.174	235.475	212.123	283.867	188.172	186.008
AT5G16590	2704.54	2251.66	2632.82	1727.02	1741.76	1387.47	2344.13	2181.02	2312.81	1671.65	1525.79	1529.41	1699.09	1680.87	1864.4
AT5G16600	35.5293	52.1909	48.493	42.1786	21.9804	39.5985	30.8326	19.9298	38.5329	52.5233	49.0129	47.7278	31.8837	33.8288	31.3618
AT5G16610	731.043	645.462	733.309	874.247	904.227	948.08	891.575	810.191	745.528	617.148	644.626	567.43	570.82	612.089	615.339
AT5G16620	6816.25	6547.29	6163.35	7954.88	8088.78	7896.86	10233.8	9345.36	10045.4	7483.55	7374.31	6820.83	7350.72	8148.5	7561.43
AT5G16630	527.557	567.709	600.841	840.504	888.31	872.69	768.245	738.27	685.216	550.484	518.897	581.218	678.813	597.289	609.932
AT5G16640	90.4383	67.1025	69.7827	82.0565	87.1635	79.197	95.0671	90.1175	92.1439	77.7748	77.7813	85.91	57.5963	87.7433	61.6421
AT5G16650	1929.35	1633.89	1778.87	3125.05	3325.86	1871.03	2308.16	1992.12	2171.25	1584.79	1520.46	1624.87	2280.2	2410.3	2588.97
AT5G16660	2887.57	2478.53	2799.59	2904.95	2941.58	2895.26	2984.76	3164.51	2827.14	2539.3	2398.43	2490.33	2826.33	2864.87	3029.11
AT5G16680	1391.03	1197.19	1446.51	1917.21	1975.96	1829.15	1548.48	1596.12	1668.64	1370.65	1294.58	1357.59	1490.3	1464.15	1334.5
AT5G16690	301.461	251.368	328.806	360.435	388.067	405.885	316.89	376.934	308.263	284.838	286.619	311.821	263.297	278.03	319.025
AT5G16710	12502	11693.9	11309.5	6988.61	6785.87	6883.29	11344.7	11277.7	10552.2	13821.7	16042.1	15425.6	15473.9	14860.3	14451.3
AT5G16715	7285.67	6677.23	6208.29	7841.38	7636.28	7603.67	9730.24	9232.71	8867.6	7133.06	7946.48	7587.66	7999.71	7331.33	6896.34
AT5G16720	305.768	309.95	279.131	394.178	442.639	406.646	398.254	424.592	343.446	309.079	245.064	274.7	242.727	211.43	246.568
AT5G16730	2435.37	2705.4	2814.96	1526.1	1530.29	1657.81	2404.08	2457.43	2091.67	2146.38	2127.8	2454.27	2013.81	1882.78	2222.36
AT5G16750	1196.15	1098.14	1186.31	1268.43	1223.32	1451.44	1005.48	865.648	908.874	1175.71	1162.46	1033.04	935.939	941.92	871.641
AT5G16760	1577.29	1349.51	1543.5	1575.95	1496.94	1310.56	1481.68	1442.75	1399.75	1513.07	1478.91	1546.38	1299	1433.49	1405.87
AT5G16770	3.22994	6.39072	7.09654	16.1046	21.9804	10.6611	17.9857	8.66514	5.02603	16.161	3.19649	5.30309	10.285	4.22859	7.57008
AT5G16780	1793.69	1738.27	1806.07	2256.17	2241.24	2091.11	2116.31	2096.96	2048.95	1793.87	1709.06	1830.63	1826.62	1988.5	1899.01
AT5G16790	118.431	136.335	156.124	121.934	113.692	137.072	138.747	131.71	117.274	105.047	144.908	162.274	109.022	113.115	88.6781
AT5G16800	788.105	641.202	700.192	751.546	846.623	565.04	696.302	669.816	665.949	747.446	676.591	773.19	885.543	927.119	885.7
AT5G16810	1237.07	1069.38	1168.56	734.674	740.511	747.041	1008.91	920.238	990.966	955.519	1146.47	1184.71	1208.49	1118.46	1140.92
AT5G16820	452.191	424.983	497.941	445.559	466.135	549.049	449.642	376.934	382.816	491.9	419.806	394.55	600.647	496.86	476.915
AT5G16830	1148.78	1082.16	1027.82	1500.02	1521.19	1164.35	1118.54	1073.61	1095.68	927.237	873.708	882.434	1185.87	1218.89	1044.67
AT5G16840	2006.87	2006.68	2121.87	1937.91	1875.15	2065.98	1847.38	2103.9	1995.34	1775.69	1845.44	1968.51	1762.86	1830.98	1740.04
AT5G16850	19.3796	25.5629	28.3862	18.4052	21.2224	19.7993	14.5598	10.3982	21.7795	18.1811	2.13099	24.3942	6.17103	12.6858	12.9773
AT5G16860	51.679	68.1676	74.5137	69.7864	76.5523	102.042	75.3685	99.6491	104.709	95.9559	102.288	93.3343	67.8813	90.9148	57.3163
AT5G16870	411.279	418.592	395.041	501.542	544.962	524.68	584.106	558.035	568.779	296.958	281.291	317.125	400.088	393.259	429.332
AT5G16880	2591.49	2554.16	2680.13	2942.53	3018.89	2594.46	2777.5	2901.09	2745.05	2621.11	2307.87	2560.33	3192.48	3308.88	3477.91
AT5G16890	423.122	491.02	458.91	555.991	492.664	478.228	415.383	425.459	442.291	451.498	444.312	510.157	382.604	417.574	409.866
AT5G16900	4.30659	0	0	3.83442	3.03178	1.52302	1.71292	0	1.67534	2.02013	0	0	2.05701	2.1143	2.16288
AT5G16910	1220.92	1232.34	1136.63	2665.69	2672.51	1072.21	1647.83	1399.42	1580.69	870.674	796.992	831.524	1253.75	1633.29	1118.21
AT5G16930	380.056	459.066	466.006	619.642	609.387	878.021	418.809	449.721	465.746	740.376	621.185	553.642	353.806	342.516	351.468
AT5G16940	89.3616	104.382	113.545	26.8409	18.1907	28.1759	53.1005	49.3913	47.7473	93.9358	129.991	109.244	110.05	120.515	110.307
AT5G16950	172.263	218.349	223.541	245.403	223.593	273.382	280.062	266.02	303.237	253.526	218.427	198.335	186.159	268.516	247.65
AT5G16960	0	8.52096	9.46206	16.8714	9.85327	21.3223	3.42584	5.19909	10.0521	2.02013	4.26199	0	6.17103	31.7145	8.65152
AT5G16970	4178.46	3781.17	3904.28	4872.01	4488.54	6088.27	4521.25	4926.13	4293.07	3636.23	4064.87	4090.8	3831.18	4233.88	4230.59
AT5G16980	234.709	161.898	212.896	962.439	981.537	1315.13	793.939	687.146	678.515	252.516	350.549	354.246	284.896	318.202	308.21
AT5G16990	1171.39	1132.22	1102.33	882.683	803.421	1031.08	948.101	1030.29	870.341	1087.84	1261.55	1310.92	868.058	930.291	993.844
AT5G17000	1121.87	1016.12	1094.05	1090.51	1033.08	1184.91	848.752	866.514	835.159	779.768	733.062	899.403	754.923	968.348	826.22
AT5G17010	2439.68	2558.42	2272.08	1989.3	1916.84	2334.03	2082.05	1967.85	2028	2193.86	2572.11	2664.27	2083.75	1858.47	1981.2
AT5G17020	4018.04	4010.17	3668.91	4460.96	4778.08	4304.81	3908.03	3605.57	3866.69	3551.38	3622.69	3643.22	3587.43	3678.88	3631.48
AT5G17030	34.4527	36.2141	17.7414	9.2026	18.1907	22.8453	11.9904	8.66514	10.0521	21.2113	31.9649	28.6367	16.4561	31.7145	11.8958
AT5G17040	167.957	133.14	80.4275	87.4247	62.1514	185.808	93.3542	83.1854	83.7672	168.68	228.016	182.426	90.5084	57.086	86.5152
AT5G17050	2621.63	2661.73	2867	2563.69	2344.32	8132.92	2309.02	2604.74	2492.91	4641.24	5703.61	6074.16	3009.41	3355.39	3707.18
AT5G17060	352.063	361.075	315.796	390.344	388.825	437.107	366.565	298.947	362.712	344.431	367.597	381.822	320.894	418.631	342.817
AT5G17070	790.258	681.676	781.802	837.437	888.31	864.314	895.001	959.231	793.276	759.567	728.8	704.25	782.692	785.462	758.09
AT5G17150	4.30659	8.52096	2.36551	27.6078	13.643	19.0377	17.1292	19.0633	15.0781	17.1711	4.26199	16.9699	20.5701	13.7429	4.32576
AT5G17160	460.805	702.979	629.227	273.011	313.789	341.918	466.771	443.655	478.311	522.202	521.028	582.279	485.454	435.545	440.146
AT5G17165	44.1425	26.628	42.5793	38.3442	27.286	35.0294	51.3876	46.7918	48.585	25.2516	27.7029	30.7579	31.8837	45.4574	38.9318
AT5G17170	18112.4	18764.2	14200.2	7920.37	7676.46	8502.26	10419.7	10490	9745.48	19049.8	21965.2	20786	16150.6	16377.3	16287.6
AT5G17190	1530.99	1713.78	1599.09	1122.72	1224.84	1575.56	1246.15	1186.26	1212.95	1441.36	1551.36	1567.59	1398.77	1575.15	1571.33
AT5G17210	151.807	194.917	158.489	167.181	181.907	159.156	143.885	136.909	165.021	133.328	136.384	177.123	125.478	115.229	120.04
AT5G17220	2112.38	2068.46	2742.81	3120.45	2980.99	8754.32	2263.62	2531.09	2515.53	4057.42	4334.44	5601.12	2747.14	2949.44	3438.98
AT5G17230	22583.7	20425.8	20666.3	6520.81	6625.19	6474.36	8833.53	8638.28	8292.12	17100.4	19163	19243.8	15822.5	15142.6	15298.1
AT5G17240	273.468	262.019	240.1	450.161	452.493	530.011	406.819	343.14	329.205	295.948	305.798	305.458	222.157	257.944	243.324
AT5G17250	375.75	405.81	380.848	500.008	472.199	434.061	396.541	358.737	379.466	385.844	413.413	390.307	322.951	370.002	354.712
AT5G17260	17.2263	26.628	30.7517	10.7364	16.6748	13.7072	20.555	20.7963	9.21439	18.1811	14.917	22.273	17.4846	21.143	25.9546
AT5G17270	825.788	729.607	870.509	1531.47	1533.32	1526.83	1287.26	1185.39	1203.73	913.097	881.166	806.069	787.835	703.004	716.995
AT5G17280	1255.37	1073.64	1298.67	835.136	907.259	636.622	1080	1064.95	1067.19	985.821	1072.96	983.192	1091.24	1279.15	1295.57
AT5G17290	626.608	613.509	619.765	766.883	795.841	633.576	694.589	646.42	645.008	659.571	588.154	643.795	720.982	688.204	733.216
AT5G17300	677.211	613.509	659.978	704.766	841.318	468.328	322.029	311.079	305.75	557.555	503.98	637.431	557.45	470.431	461.775
AT5G17310	6386.67	5835.79	5808.52	1943.28	1994.91	1625.06	2204.53	2341.32	2086.64	5981.59	7482.99	6992.65	5018.08	4762.46	4815.65
AT5G17330	76.4419	108.642	72.1482	21.4727	37.1393	13.7072	35.1149	63.2555	44.3966	203.023	208.837	193.032	78.1664	113.115	88.6781
AT5G17350	202.41	298.233	251.927	59.05	74.2785	45.6906	71.9427	45.9253	48.585	37.3723	125.729	143.183	267.411	200.858	100.574
AT5G17360	100.128	110.772	118.276	194.022	203.129	154.586	166.153	179.368	166.697	107.067	124.663	132.577	115.193	119.458	163.297
AT5G17370	229.326	216.219	216.445	344.331	341.075	319.834	262.933	223.561	245.438	173.731	203.51	231.215	226.271	215.658	198.985
AT5G17380	2579.64	2416.76	2591.42	2539.15	2644.47	2857.95	2260.2	2526.76	2294.38	2367.59	2741.52	2613.36	2575.38	2921.96	2712.25
AT5G17390	4.30659	2.13024	4.73103	4.6013	0.757944	14.4687	0	1.73303	1.67534	4.04025	0	0	3.08551	6.34289	12.9773
AT5G17400	874.237	852.096	719.116	718.57	793.567	629.769	902.709	952.299	873.692	873.704	803.385	750.917	799.148	693.49	736.461
AT5G17410	722.43	729.607	838.575	683.293	732.932	889.443	817.063	735.671	772.334	697.953	710.687	756.22	728.181	669.175	679.144
AT5G17420	401.589	653.983	609.12	344.331	394.131	364.002	425.661	389.931	507.629	487.86	491.194	448.641	462.827	500.031	500.707
AT5G17440	783.798	930.914	985.237	1201.71	1194.52	1138.46	1103.98	1137.73	1140.07	977.741	946.161	1073.34	946.225	897.519	980.866
AT5G17450	281.005	252.433	256.658	128.836	123.545	172.101	180.713	237.425	209.418	264.636	263.178	318.185	204.672	292.83	232.51
AT5G17460	145.347	181.07	162.038	232.366	243.3	257.39	270.641	267.753	230.36	262.616	204.575	250.306	167.646	214.601	179.519
AT5G17490	61.3688	85.2096	66.2344	112.732	96.2589	188.854	98.4929	125.645	108.06	136.358	58.6023	59.3946	215.986	403.831	226.021
AT5G17510	1037.89	966.063	1117.71	1138.82	1232.42	1201.66	1004.63	1097.87	1017.77	1051.48	1074.02	1099.86	941.082	798.147	869.478
AT5G17520	2043.47	2015.21	2004.77	898.021	707.162	836.138	1515.08	1367.36	1388.86	1908.01	2325.98	2165.78	1716.57	1850.01	1793.03
AT5G17523	24.7629	24.4977	18.9241	6.90195	61.3935	68.5359	29.1196	15.5973	25.9678	15.1509	24.5064	29.6973	22.6271	25.3716	23.7917
AT5G17530	1983.18	1937.45	1972.84	1855.86	1863.78	2256.35	2172.84	2239.94	2085.8	2036.29	2102.23	2127.6	2104.32	2063.55	2051.49
AT5G17540	38.7593	33.0187	31.9344	87.4247	78.0682	63.2053	37.6842	44.1922	36.8576	48.483	21.3099	27.576	24.6841	42.2859	31.3618
AT5G17550	921.609	880.854	884.702	1451.71	1462.07	1796.4	1577.6	1505.14	1448.34	1007.03	1107.05	1123.19	1033.65	1000.06	1005.74
AT5G17560	3225.63	3113.34	2791.31	1637.3	1424.93	1558.81	2142.86	1898.53	2126.85	3187.76	3337.14	3101.24	2801.65	2945.22	2930.7
AT5G17570	272.392	251.368	236.551	310.588	298.63	314.504	303.187	285.95	250.464	223.224	296.208	235.457	235.528	192.401	226.021
AT5G17580	253.012	244.977	246.013	290.649	288.019	385.324	292.053	297.214	258.841	295.948	253.588	282.124	236.556	196.63	217.369
AT5G17600	215.329	315.275	244.831	484.67	432.786	313.742	322.885	304.147	278.945	535.333	576.434	511.218	402.145	432.374	302.803
AT5G17610	543.706	534.69	604.389	569.028	600.292	478.99	548.991	537.239	592.234	560.585	552.993	537.733	557.45	582.489	641.294
AT5G17620	479.108	444.155	526.327	407.215	507.822	391.416	409.388	387.332	393.706	436.347	508.242	480.46	392.889	398.545	418.517
AT5G17630	3798.41	3572.41	3039.69	770.718	745.059	759.987	1365.2	1443.61	1494.41	3550.37	4161.83	4168.23	3065.97	3499.16	2976.12
AT5G17640	988.361	765.821	878.789	891.119	908.017	641.191	1266.7	1068.41	1016.93	447.458	415.544	405.156	538.937	677.632	718.076
AT5G17650	831.171	730.672	728.578	365.803	399.436	280.236	417.953	443.655	419.674	545.434	633.971	611.976	526.595	681.861	574.245
AT5G17660	783.798	811.621	818.468	639.581	618.482	673.175	894.144	880.379	835.159	905.016	903.542	833.645	773.436	725.204	669.411
AT5G17670	3061.98	3068.61	3018.4	2187.92	1925.18	2350.78	2801.48	2973.88	2704.84	3006.96	3255.09	3228.52	3003.23	2651.33	2845.27
AT5G17680	34.4527	39.4094	31.9344	28.3747	33.3495	36.5525	29.1196	31.1945	46.9096	43.4327	44.7509	38.1822	41.1402	29.6002	44.339
AT5G17690	661.061	612.444	682.451	1044.5	1008.82	980.063	831.623	989.559	893.796	703.004	673.394	672.431	688.07	772.776	752.682
AT5G17700	1528.84	1676.5	1763.49	2401.88	2247.3	3807.55	2221.66	2191.41	2424.22	2250.42	1618.49	1561.23	1721.72	1648.09	1727.06
AT5G17710	5980.77	5877.33	6221.3	3678.74	3696.49	3617.17	6921.91	7288.25	6718.97	7938.08	8575.12	7706.44	9014.85	8966.74	8116.21
AT5G17760	599.692	799.905	646.968	1282.23	1311.24	1510.84	1068.01	1129.07	1092.32	883.805	1026.07	1125.31	870.115	1106.83	1050.08
AT5G17770	5139.91	5267.02	5290.47	4712.5	4422.6	5115.82	4341.4	4666.18	4427.94	5499.79	5257.16	5419.75	4568.62	5343.89	5268.78
AT5G17780	79.6718	89.47	82.793	228.531	229.657	511.735	159.302	166.371	145.755	64.644	124.663	130.456	66.8528	104.658	76.7823
AT5G17790	1637.58	1503.95	1621.56	819.032	794.325	1010.52	1613.57	1615.18	1545.51	1845.38	2112.88	2005.63	1865.71	1909.21	1561.6
AT5G17800	24.7629	51.1257	24.8379	13.037	18.9486	27.4144	17.1292	15.5973	30.1562	30.3019	40.4889	33.9398	22.6271	41.2288	19.4659
AT5G17830	32.2994	17.0419	33.1172	19.1721	25.0121	41.1215	25.6938	37.2601	31.8315	47.4729	14.917	16.9699	26.7411	32.7716	36.769
AT5G17840	1635.43	1426.19	1266.73	1082.07	1048.99	912.289	1102.26	957.498	1111.59	1373.69	1379.82	1304.56	1181.75	1321.44	1144.16
AT5G17850	222.866	258.824	186.876	355.067	326.674	142.402	186.708	187.167	168.372	160.6	128.925	126.213	322.951	272.744	189.252
AT5G17860	25.8395	45.8001	50.8586	84.3572	56.0878	108.134	21.4115	32.061	22.6172	88.8855	40.4889	64.6977	74.0524	153.287	114.633
AT5G17870	13528.1	15529.4	14309	10777.8	9923	9967.4	11740.4	10834.9	11460.2	14189.4	15470	13965.1	13223.5	12772.5	12378.2
AT5G17880	1078.8	1036.36	986.419	1296.03	1367.33	1251.16	1412.3	1460.94	1451.69	1086.83	1014.35	1062.74	1375.11	1306.64	1324.76
AT5G17890	1850.75	1659.46	1801.34	2130.4	2368.57	1909.1	2136.87	2080.5	1970.21	1391.87	1335.07	1444.56	1749.49	1709.41	1841.69
AT5G17900	823.634	854.226	913.088	1022.26	1131.61	1070.68	918.982	1051.95	797.464	832.292	897.149	866.524	904.056	945.091	958.156
AT5G17910	1344.73	1176.96	1228.88	1056.77	1158.14	1030.32	1226.45	1185.39	1310.12	1085.82	1234.91	1157.13	1236.26	1263.29	1284.75
AT5G17920	130246	136158	135808	87823.5	91170.8	102049	93689	92225.7	92279.6	105281	113592	113356	95230.3	95181.4	90320.8
AT5G17930	987.285	919.198	883.52	825.167	864.814	957.218	906.135	860.449	850.237	975.72	1104.92	1073.34	760.065	820.347	809.999
AT5G17980	432.812	369.596	403.32	253.838	282.713	212.461	331.45	273.819	273.081	251.506	284.488	305.458	253.012	241.03	226.021
AT5G17990	5892.49	5758.04	5878.3	3852.82	3480.48	5064.04	5630.37	6361.08	5860.35	5974.52	6131.94	6673.4	8205.41	9910.77	8746.69
AT5G18000	4.30659	0	0	3.06753	1.51589	1.52302	0	1.73303	0	10.1006	10.655	10.6062	8.22804	4.22859	0
AT5G18010	8.61317	2.13024	4.73103	0	3.03178	0	4.2823	0	3.35069	5.05031	2.13099	2.12123	6.17103	0	4.32576
AT5G18020	15.073	21.3024	23.6551	55.2156	35.6234	29.6989	24.8373	34.6606	33.5069	62.6239	56.4713	47.7278	31.8837	10.5715	15.1402
AT5G18030	8.61317	12.7814	10.6448	45.2461	43.9607	31.9834	16.2727	19.0633	31.8315	80.805	37.2924	37.1216	28.7981	10.5715	25.9546
AT5G18040	378.979	326.992	285.044	294.483	264.522	480.513	401.68	396.864	387.842	404.025	329.239	352.125	354.834	321.373	389.318
AT5G18050	17.2263	0	14.1931	9.2026	12.1271	7.6151	6.85168	9.53166	8.37672	20.2013	8.52398	19.0911	8.22804	10.5715	10.8144
AT5G18060	39.8359	41.5397	49.6758	45.2461	28.0439	31.2219	37.6842	32.9275	56.9617	70.7044	83.1088	48.7884	41.1402	37.0002	18.3845
AT5G18065	114.125	112.903	121.824	133.438	145.525	186.57	117.335	136.043	133.19	92.9258	117.205	129.395	95.651	109.943	110.307
AT5G18070	206.716	262.019	197.52	266.109	322.884	254.344	256.082	285.083	252.977	272.717	297.274	223.79	200.558	239.973	257.383
AT5G18080	46.2958	15.9768	41.3965	41.4117	40.929	28.9374	26.5503	31.1945	18.4288	66.6641	62.8643	65.7583	41.1402	25.3716	30.2803
AT5G18090	6.45988	8.52096	4.73103	7.66883	13.643	14.4687	1.71292	5.19909	3.35069	11.1107	8.52398	4.24247	7.19953	6.34289	0
AT5G18100	1213.38	1212.11	1299.85	1847.42	1723.56	1724.06	1598.15	1506	1708.01	1228.24	1221.06	1245.16	1249.63	1270.69	1205.81
AT5G18110	1575.13	1587.03	1775.32	2310.62	2211.68	1808.59	1856.81	1909.8	1769.16	1522.16	1424.57	1568.65	1944.9	1843.67	1826.55
AT5G18120	469.418	502.736	460.093	571.328	600.292	424.161	417.953	429.791	459.882	468.669	495.456	498.49	491.625	445.06	501.788
AT5G18130	778.415	691.263	703.74	288.348	326.674	360.194	252.656	366.536	304.075	547.454	515.701	635.31	575.963	767.49	813.243
AT5G18140	1403.95	1221.69	1502.1	1500.02	1601.54	1094.29	1650.4	1708.77	1625.08	1502.97	1510.87	1529.41	2043.64	1801.38	1880.62
AT5G18150	933.452	972.454	820.833	703.999	635.157	619.869	795.651	597.028	666.787	546.444	506.111	600.309	978.108	910.205	825.139
AT5G18170	1196.15	1077.9	1230.07	1988.53	2051.75	1062.31	1455.98	1569.26	1474.3	1080.77	834.284	852.736	1612.7	1692.5	1757.34
AT5G18180	32.2994	25.5629	20.1069	36.0435	39.4131	38.0755	31.689	46.7918	34.3446	19.1912	27.7029	29.6973	20.5701	31.7145	27.036
AT5G18190	2375.08	2526.46	2402.18	2902.65	2785.44	2730.77	2637.9	2643.74	2765.99	2592.83	2574.24	2610.18	2468.41	2487.47	2654.94
AT5G18200	771.955	737.063	643.42	911.058	1011.1	986.917	827.341	873.446	802.49	864.614	896.083	1008.65	887.6	796.033	829.465
AT5G18210	174.417	234.326	198.703	239.268	236.478	212.461	238.952	274.685	313.289	202.013	207.772	242.881	292.095	299.173	294.152
AT5G18220	6.45988	9.58607	4.73103	4.6013	7.57944	6.85359	11.134	15.5973	9.21439	15.1509	5.32749	11.6668	7.19953	8.45719	7.57008
AT5G18230	4729.71	4823.93	5148.54	4125.83	4274.8	4270.55	4343.97	4670.51	4322.39	4134.19	4142.65	4303.98	4601.53	4290.97	4300.89
AT5G18245	36.606	27.6931	41.3965	68.2526	80.3421	92.1427	59.9522	63.2555	64.5008	38.3824	42.6199	65.7583	51.4252	48.6288	54.072
AT5G18240	47.3724	57.5164	55.5896	32.976	45.4766	28.9374	37.6842	58.0565	43.559	34.3421	38.3579	32.8791	30.8551	41.2288	34.6061
AT5G18250	380.056	352.555	383.213	258.44	296.356	354.864	280.919	279.884	282.296	351.502	379.317	351.064	289.01	317.145	299.559
AT5G18255	79.6718	95.8607	86.3413	104.296	103.838	83.0046	81.3637	97.9161	85.4426	94.9459	86.3053	70.0007	99.765	98.3148	55.1535
AT5G18260	10.7665	10.6512	7.09654	17.6383	22.7383	8.37661	14.5598	15.5973	28.4809	6.06038	18.1135	5.30309	14.3991	7.40004	17.303
AT5G18270	54.909	85.2096	41.3965	483.903	391.099	568.848	342.584	235.692	204.392	53.5333	68.1918	77.4251	91.5369	125.801	89.7595
AT5G18280	2707.77	2565.87	2748.73	2287.61	2439.06	2031.71	2246.5	2178.42	2300.25	2275.67	2178.94	2277.15	2162.95	2290.84	2267.78
AT5G18290	376.826	300.364	417.513	150.309	176.601	196.47	262.933	225.294	286.484	283.828	336.697	268.336	382.604	288.602	377.423
AT5G18300	62.4455	46.8653	50.8586	37.5773	35.6234	31.2219	48.8182	44.1922	51.098	61.6138	55.4059	62.5764	65.8243	37.0002	36.769
AT5G18310	1017.43	911.742	988.785	962.439	882.247	555.141	800.79	863.048	758.931	611.088	571.106	581.218	1097.41	1092.03	961.4
AT5G18320	6.45988	6.39072	9.46206	9.2026	12.1271	13.7072	5.13876	8.66514	8.37672	6.06038	4.26199	2.12123	8.22804	5.28574	10.8144
AT5G18340	131.351	86.2747	108.814	75.9215	72.7626	60.9208	87.3589	88.3845	79.5789	58.5836	66.0608	85.91	93.5939	61.3146	107.063
AT5G18350	2.15329	0	0	0	0	0	0	0	0	0	0	0	0	10.5715	12.9773
AT5G18360	144.271	153.377	185.693	130.37	127.335	90.6197	140.459	98.7826	132.352	155.55	167.283	184.547	311.637	327.716	335.246
AT5G18362	62.4455	56.4513	70.9654	42.9455	41.6869	44.9291	35.9713	48.5248	46.9096	61.6138	72.4538	49.849	39.0832	44.4002	63.805
AT5G18370	184.107	180.005	198.703	142.64	124.303	156.871	196.129	165.504	150.781	227.264	182.2	241.821	202.615	193.458	224.94
AT5G18380	16977.6	17390.2	20567	14330	14526.8	16332.9	14229.2	13944.8	13799	17840.7	17098	16093.8	14568.8	15378.3	14647
AT5G18390	247.629	313.145	235.369	251.538	278.923	186.57	261.22	320.61	271.406	358.572	405.954	361.67	384.661	341.459	336.328
AT5G18400	2139.3	1818.16	1959.83	3258.49	2936.27	1850.47	2333.85	2029.38	2066.54	1219.15	1389.41	1422.29	1785.48	1951.5	1554.03
AT5G18404	50.6024	34.0838	55.5896	31.4422	28.8019	36.5525	58.2393	52.8574	49.4227	53.5333	57.5368	43.4853	68.9098	65.5432	70.2936
AT5G18410	2490.28	2620.19	2637.55	2818.3	2812.73	2929.53	2710.7	2523.29	2585.89	2252.44	2398.43	2417.15	2538.35	2380.7	2365.11
AT5G18420	1162.78	1076.84	1123.62	1219.34	1180.12	1243.55	1099.69	1011.22	1041.23	1146.42	1111.31	1132.74	1006.91	1123.75	1011.15
AT5G18430	385.439	456.936	403.32	144.941	155.378	149.256	227.818	245.224	200.204	351.502	360.138	324.549	372.319	393.259	329.839
AT5G18440	517.867	546.406	704.923	598.169	747.333	772.171	638.063	633.422	629.93	633.309	622.25	511.218	478.255	540.203	455.286
AT5G18460	1173.54	1188.67	1276.19	1017.65	1088.41	1333.4	1038.03	1071.01	1077.25	1506	1282.86	1321.53	1038.79	1006.41	1008.98
AT5G18470	308.997	281.192	299.238	212.427	207.677	201.039	194.416	194.099	241.25	261.606	236.54	294.852	683.956	708.29	685.633
AT5G18475	130.274	124.619	136.017	173.316	175.843	202.562	184.995	227.027	196.015	158.58	191.789	163.335	176.903	140.601	138.424
AT5G18480	1063.73	1230.21	1121.25	1060.6	1167.23	941.226	1001.2	895.109	1001.02	1119.15	1031.4	961.98	1202.32	1409.18	1223.11
AT5G18490	684.747	623.095	676.537	914.892	986.843	715.819	765.675	776.397	800.815	569.675	472.015	523.945	795.034	815.062	704.018
AT5G18500	3682.13	3623.54	3555.37	3322.91	3331.16	2689.65	4110.15	3966.9	3906.9	2977.66	3137.89	3046.09	3097.86	3290.9	3553.61
AT5G18520	3101.82	3387.08	2762.92	2460.16	2482.27	2292.91	2361.26	2330.06	2502.13	2700.91	3117.64	2896.55	2339.85	2832.1	2573.83
AT5G18525	1234.91	1064.05	1105.88	1220.11	1155.11	1083.63	1192.19	1232.18	1178.6	1061.58	1105.99	1098.8	1260.95	1210.44	1197.15
AT5G18540	213.176	251.368	217.627	295.25	313.789	277.951	226.962	233.092	251.302	261.606	239.737	211.063	235.528	219.887	238.998
AT5G18550	1202.61	1223.82	1150.82	933.297	983.811	926.757	837.618	958.365	959.135	1052.49	1080.41	1216.53	982.222	1096.26	958.156
AT5G18570	4526.22	4671.61	4596.19	8343.69	8178.97	8691.11	9447.61	9077.6	8165.63	4897.79	5343.47	4851.26	5338.97	5516.2	4972.46
AT5G18580	2665.78	2765.05	2604.43	2696.36	2594.44	2351.54	2185.69	2236.47	2333.75	2568.59	2398.43	2640.94	2436.53	2451.53	2439.73
AT5G18590	1906.74	1526.32	1717.36	1702.48	1678.09	1537.49	2061.5	2153.29	2022.14	1333.28	1348.92	1305.62	1535.56	1395.44	1490.22
AT5G18600	2209.28	1928.93	2254.34	1827.48	2078.28	1494.08	2238.79	2110.83	2143.6	1455.5	1090	1300.32	1921.25	2020.21	1997.42
AT5G18610	650.294	709.37	720.299	847.406	919.386	767.602	662.9	719.207	747.204	777.748	714.949	762.584	696.298	757.976	720.239
AT5G18620	1449.17	1476.26	1497.37	1550.64	1780.41	1522.26	1488.53	1619.52	1450.85	1331.26	1313.76	1300.32	1419.34	1303.46	1298.81
AT5G18630	901.153	838.249	767.609	1652.63	1750.09	973.209	1324.94	1233.05	1130.02	615.128	483.736	476.217	1265.06	1264.35	1344.23
AT5G18633	10.7665	4.26048	7.09654	6.13507	13.643	10.6611	8.5646	6.93211	3.35069	2.02013	6.39298	0	8.22804	6.34289	6.48864
AT5G18636	1.07665	4.26048	0	13.8039	3.03178	0	5.13876	6.93211	3.35069	2.02013	4.26199	8.48494	5.14252	8.45719	2.16288
AT5G18640	847.321	854.226	849.22	1126.55	1089.92	978.54	1014.05	1044.15	996.83	911.076	895.018	882.434	1103.59	958.834	936.527
AT5G18650	2734.68	2361.37	2508.63	2273.04	2259.43	1930.43	2025.53	2235.61	2022.14	2287.79	2118.21	2063.96	2793.42	2518.13	2874.47
AT5G18660	9580	10398.8	9291.74	7699.51	7618.09	7792.53	9730.24	9373.95	9048.54	10750.1	11805.7	11440.9	11091.4	11033.5	10711.7
AT5G18670	3685.36	3425.42	3588.49	4744.71	5739.15	3508.28	2696.99	2356.05	2338.78	2574.65	2034.03	2174.27	2684.4	2840.56	2261.29
AT5G18680	1521.3	1367.61	1438.23	1471.65	1435.55	1551.96	1420.01	1616.92	1538.8	1804.98	1471.45	1584.56	1381.28	1343.64	1349.64
AT5G18690	117.354	176.81	111.179	96.6273	91.7112	93.6657	146.455	141.242	129.839	93.9358	74.5848	88.0312	78.1664	69.7718	94.0853
AT5G18700	1386.72	1444.3	1453.61	1164.9	1129.34	1368.43	1372.91	1422.82	1330.22	1131.27	1407.52	1350.17	1143.7	951.434	1049
AT5G18710	9.68982	8.52096	21.2896	22.2396	19.7065	30.4604	18.8421	27.7285	24.2925	19.1912	19.1789	20.1517	18.5131	14.8001	12.9773
AT5G18730	44.1425	46.8653	43.762	40.6448	25.0121	25.8913	39.3972	32.9275	56.124	57.5736	50.0784	31.8185	30.8551	46.5145	48.6648
AT5G18740	15.073	14.9117	16.5586	17.6383	15.1589	16.7532	20.555	19.9298	20.1041	11.1107	25.5719	26.5154	16.4561	10.5715	12.9773
AT5G18750	362.83	307.82	364.289	453.228	412.321	474.421	347.723	402.929	340.095	387.864	352.68	381.822	405.231	389.031	339.572
AT5G18760	684.747	685.937	613.851	368.104	321.368	354.102	368.278	333.608	355.173	655.531	606.268	666.068	540.994	537.032	534.231
AT5G18770	236.862	287.582	217.627	276.845	254.669	291.658	211.546	235.692	258.841	282.818	262.112	275.76	319.865	159.629	220.614
AT5G18780	132.427	127.814	100.534	77.4552	75.0364	80.72	86.5025	104.848	79.5789	149.489	117.205	103.94	121.364	179.715	227.102
AT5G18790	412.356	356.815	382.031	347.398	290.293	456.144	356.287	416.793	316.64	504.021	433.657	406.216	383.632	379.516	420.68
AT5G18800	1898.13	1818.16	2074.56	1692.51	1604.57	2002.77	1953.59	1856.94	1847.9	2064.57	2120.34	2054.42	1865.71	1921.9	1968.22
AT5G18810	32.2994	62.842	59.1379	47.5468	37.8972	55.5902	42.823	31.1945	40.2083	41.4126	41.5544	41.3641	38.0547	48.6288	41.0947
AT5G18820	648.141	590.076	624.496	1355.08	1233.17	1683.7	1261.57	1150.73	1211.27	917.137	882.232	722.28	707.611	601.518	619.665
AT5G18830	1444.86	1410.22	1271.46	1275.33	1297.6	1500.17	1296.68	1351.76	1284.99	1450.45	1518.33	1552.74	1307.23	1234.75	1300.97
AT5G18840	179.8	90.5352	175.048	263.808	297.114	57.1132	310.895	279.884	287.322	58.5836	110.812	68.9401	128.563	137.429	102.737
AT5G18850	631.991	667.83	678.903	588.967	608.629	580.27	595.24	552.836	631.605	671.692	636.102	645.916	656.186	636.404	732.135
AT5G18860	976.518	984.17	898.895	724.705	687.455	827.761	800.79	973.962	857.776	729.265	628.643	733.947	1161.18	1542.38	1255.55
AT5G18900	975.442	960.738	1071.58	943.267	995.938	1030.32	942.963	953.166	947.407	960.569	1072.96	973.647	977.08	974.691	1106.31
AT5G18920	116.278	100.121	131.286	95.8604	121.271	196.47	137.89	129.111	113.923	99.9962	135.318	126.213	115.193	119.458	122.203
AT5G18930	153.96	145.921	151.393	139.573	154.621	126.411	129.325	152.507	136.541	151.509	128.925	159.093	102.85	103.601	165.46
AT5G18940	1293.05	1164.18	1179.21	1013.82	1096.74	1210.04	1182.77	1216.59	1182.79	1157.53	1250.89	1234.56	1028.5	1085.69	1124.7
AT5G18950	259.472	227.936	238.917	318.257	294.84	271.859	311.751	275.552	312.452	259.586	274.898	241.821	210.844	293.887	262.79
AT5G18960	1296.28	1254.71	1370.82	1980.86	2044.17	2104.05	1965.58	1835.28	1733.14	1188.84	1348.92	1266.38	1386.42	1299.24	1291.24
AT5G18970	255.165	304.624	267.303	243.102	272.86	185.808	228.675	266.02	260.516	250.496	255.719	186.669	241.699	298.116	232.51
AT5G18980	558.779	695.523	656.43	714.735	776.892	677.744	696.302	616.092	714.534	607.048	559.386	678.795	704.526	592.003	652.108
AT5G19000	1340.42	1330.33	1204.05	1408	1468.14	1063.07	1168.21	1233.92	1236.4	1088.85	1262.61	1249.41	1198.21	1510.67	1259.88
AT5G19010	3046.91	2766.12	2941.52	3122.75	2995.39	2691.94	2854.58	2736.45	2806.2	2412.03	2339.83	2442.6	2821.19	2795.1	2869.06
AT5G19020	193.796	184.266	196.338	318.257	345.622	335.826	363.996	298.081	320.828	278.777	200.313	224.851	206.729	238.916	237.917
AT5G19025	106.588	135.27	115.91	135.738	112.934	114.988	96.78	127.378	115.599	152.519	148.104	141.062	126.506	123.686	135.18
AT5G19030	461.881	396.224	396.224	523.781	529.045	488.128	505.311	473.117	515.168	464.629	531.683	568.491	495.739	470.431	487.73
AT5G19040	10.7665	6.39072	4.73103	1.53377	6.06355	6.85359	0	1.73303	5.02603	5.05031	13.8515	5.30309	8.22804	10.5715	4.32576
AT5G19050	619.072	635.876	616.216	599.703	588.922	676.982	617.508	602.227	571.292	518.162	560.451	521.824	572.877	668.118	551.535
AT5G19060	108.741	156.573	140.748	82.0565	89.4374	94.4272	56.5264	75.3867	92.1439	127.268	142.777	160.153	91.5369	98.3148	84.3523
AT5G19070	612.612	586.881	494.392	809.829	854.961	590.932	646.627	576.232	547.838	546.444	474.146	525.006	627.388	636.404	589.385
AT5G19080	162.574	184.266	154.941	210.126	207.677	166.771	161.871	214.896	190.989	162.62	157.694	162.274	207.758	224.116	221.695
AT5G19090	2267.42	2604.22	2638.73	2442.52	2548.21	3178.54	2504.29	2891.56	2698.98	3134.22	3261.49	3468.22	2587.72	1958.9	2235.34
AT5G19097	41.9892	23.4326	16.5586	27.6078	22.7383	40.36	26.5503	36.3936	41.8836	56.5635	26.6374	25.4548	66.8528	136.372	105.981
AT5G19100	59.2155	66.0374	56.7723	17.6383	33.3495	111.942	33.4019	52.8574	71.2021	77.7748	23.4409	42.4247	139.877	312.916	208.718
AT5G19110	54.909	63.9072	119.458	105.063	105.354	212.461	116.479	207.963	221.145	91.9157	15.9825	68.9401	327.065	1663.95	492.055
AT5G19120	4530.53	4676.94	5243.16	11435	12066.5	7208.45	4465.58	3543.18	3258.54	5239.19	1956.25	2754.42	8093.31	8613.65	6172.86
AT5G19130	736.426	776.472	726.213	730.84	768.555	580.27	643.202	615.225	810.029	679.772	762.896	677.734	703.497	710.404	728.891
AT5G19140	11153	9495.54	10766.6	8836.8	8660.27	3446.59	8576.59	9121.8	8981.52	5946.24	4787.28	5208.69	9449.9	9017.48	10496.5
AT5G19150	909.766	825.468	806.64	993.881	833.738	963.31	975.508	901.175	996.83	869.664	919.524	900.464	949.31	938.748	966.808
AT5G19151	106.588	126.749	231.82	131.137	133.398	140.118	169.579	198.432	138.216	169.691	175.807	138.941	143.991	163.858	174.112
AT5G19160	175.493	217.284	171.5	156.444	134.156	199.516	155.019	179.368	149.106	130.298	114.008	116.668	190.273	96.2005	120.04
AT5G19170	131.351	105.447	91.0723	186.353	250.121	252.821	264.646	201.898	242.925	133.328	150.235	162.274	153.247	125.801	118.958
AT5G19180	1381.34	1473.06	1516.29	2011.54	1952.46	2348.5	1963.86	1858.67	1883.92	1708.02	1632.34	1546.38	1776.23	1802.44	1781.13
AT5G19190	7942.42	6038.16	8376.29	1873.5	2151.8	925.234	2614.77	1901.13	1577.34	1148.44	890.756	992.738	2307.97	2890.24	3114.55
AT5G19200	245.475	233.261	235.369	233.899	251.637	185.808	300.618	259.954	277.27	188.882	174.742	158.032	195.416	213.544	213.044
AT5G19210	469.418	451.611	454.179	630.378	665.475	791.209	749.403	712.275	796.626	446.448	465.622	415.762	486.483	415.459	402.296
AT5G19220	5973.23	5771.88	5730.46	1641.13	1583.34	1500.17	3562.87	3270.23	3148.81	6046.23	7039.74	6694.62	5672.2	5795.29	5461.27
AT5G19230	178.723	237.522	160.855	200.923	178.875	168.294	121.617	129.977	118.112	81.8151	41.5544	95.4556	559.507	1261.18	481.241
AT5G19240	5502.74	5836.85	5396.92	3840.55	3486.54	1092	2333.85	2075.3	1781.73	2180.72	3256.16	4555.35	8069.65	7575.53	6191.25
AT5G19250	6513.71	6354.5	6033.24	3914.94	4319.52	3122.19	3988.53	5214.68	5285.71	5130.11	5546.98	6809.16	7316.78	7109.33	6060.39
AT5G19260	627.685	678.481	525.144	257.673	290.293	293.943	292.053	255.622	285.646	414.126	558.32	638.492	482.369	614.203	477.997
AT5G19280	1030.35	1054.47	1094.05	1107.38	1134.64	1046.31	1019.19	1090.94	1083.11	1020.16	956.816	1054.25	1107.7	1159.69	1250.14
AT5G19290	2629.17	3217.73	2593.79	2575.19	2451.95	2496.23	1977.57	2453.97	2312.81	2783.73	3199.69	3294.28	2808.85	2322.56	2459.2
AT5G19300	278.851	300.364	327.624	525.315	606.355	861.268	421.378	496.513	390.355	532.303	487.998	417.883	286.953	284.373	280.093
AT5G19310	669.674	648.658	626.861	756.914	776.892	906.197	843.613	842.252	828.458	672.702	644.626	640.613	777.55	789.69	808.917
AT5G19320	754.729	700.849	809.006	618.875	614.692	863.552	689.45	612.626	581.345	808.05	804.45	856.979	634.588	706.175	737.542
AT5G19330	2339.55	2435.93	2350.14	2191.75	2179.85	1800.21	2086.34	2164.55	2182.14	2600.91	2388.84	2220.93	2674.11	2674.59	2578.15
AT5G19340	275.621	319.536	274.4	171.782	206.161	108.896	306.613	208.83	167.534	118.177	106.55	194.093	127.535	154.344	210.881
AT5G19350	2037.01	1969.41	2132.51	2575.19	2337.5	2468.05	2451.19	2379.45	2509.67	2148.4	2101.16	2076.69	1969.59	1965.24	2127.19
AT5G19370	3209.48	2965.29	2836.25	1914.91	1964.59	1758.33	2899.97	3026.73	2917.61	3500.88	4141.59	3863.83	3796.21	4073.19	3692.04
AT5G19380	587.849	528.299	632.775	227.764	249.364	268.813	329.737	328.409	349.309	504.021	524.225	567.43	446.371	575.089	538.557
AT5G19390	3999.74	3790.76	3930.3	3636.56	3588.86	3212.81	3688.77	3776.27	3806.38	3020.09	3128.3	3162.76	3265.5	2929.36	3127.53
AT5G19400	4325.96	3817.39	4130.19	4835.2	4555.24	4537.84	4402.21	4554.4	4509.19	3655.42	3780.38	3855.34	4083.16	4208.51	3866.15
AT5G19420	669.674	706.174	620.947	576.696	527.529	603.116	521.584	538.972	488.363	600.987	653.15	649.098	599.618	631.118	525.58
AT5G19430	465.111	418.592	447.082	506.143	506.307	515.542	454.78	493.913	458.207	533.313	502.915	512.278	536.88	414.402	505.033
AT5G19440	2133.91	2227.16	1987.03	1676.41	1656.87	2401.04	1843.96	2068.37	1907.38	2163.55	1906.17	2140.33	2042.61	2331.01	2333.75
AT5G19450	2098.38	2123.85	2211.76	2345.13	2210.16	2180.2	2226.8	2209.61	2151.14	2042.35	1932.81	1986.54	2459.16	2706.3	2750.1
AT5G19460	1344.73	1148.2	1193.4	831.302	798.873	853.652	1098.84	1024.22	1054.63	1107.03	1330.81	1314.1	1069.65	1338.35	1060.89
AT5G19470	30.1461	40.4745	29.5689	6.13507	6.06355	29.6989	34.2584	35.5271	25.1302	8.0805	91.6328	33.9398	115.193	69.7718	41.0947
AT5G19480	605.075	698.718	649.334	665.655	677.602	666.321	575.541	603.96	604.799	781.788	751.175	703.189	854.688	773.833	724.565
AT5G19485	860.24	911.742	919.002	1504.63	1494.67	1548.15	1282.98	1207.05	1255.67	1026.22	921.655	1031.98	1001.76	1068.78	1014.39
AT5G19490	25.8395	18.107	23.6551	23.7734	23.4963	25.1298	17.9857	20.7963	10.0521	25.2516	23.4409	15.9093	10.285	14.8001	23.7917
AT5G19500	1188.62	1191.87	1095.23	539.119	526.013	504.881	730.561	707.076	732.126	1020.16	1196.55	1250.47	1017.19	1065.61	1055.49
AT5G19510	8548.57	8546.52	9198.3	9319.93	9199.17	9769.41	8755.59	9435.47	8981.52	8667.35	8761.58	7988.57	8140.62	8294.39	7668.49
AT5G19520	19.3796	2.13024	14.1931	9.96949	12.885	19.0377	5.99522	17.3303	21.7795	10.1006	19.1789	7.42432	30.8551	71.8861	43.2576
AT5G19530	1117.56	1184.41	1180.39	1057.53	1199.07	894.012	1211.89	1193.19	1152.64	994.912	830.022	921.676	993.536	884.833	1014.39
AT5G19540	6778.57	6888.13	5970.56	4352.06	4076.98	4269.79	7254.22	6702.49	7050.69	6570.46	7860.17	7730.84	7296.21	7014.18	7083.43
AT5G19550	3391.44	3298.67	3370.86	3503.12	3516.86	4694.71	3481.51	3332.61	3560.11	5257.38	5604.51	5160.96	3510.29	3841.68	3866.15
AT5G19570	263.778	399.42	376.117	340.496	383.52	320.596	324.598	338.807	384.492	332.311	297.274	292.73	290.038	395.374	300.64
AT5G19580	152.884	168.289	162.038	121.168	129.608	112.703	116.479	125.645	108.06	92.9258	186.462	147.426	136.791	164.915	131.936
AT5G19590	3336.53	3294.41	3023.13	2979.34	2838.5	2905.92	2817.75	3242.5	3151.32	3259.47	3087.81	3478.82	3399.21	3371.25	3695.28
AT5G19600	295.001	427.113	288.593	231.599	285.745	320.596	326.311	320.61	299.887	209.083	188.593	145.305	198.501	293.887	216.288
AT5G19620	2480.59	2452.97	2343.04	2340.53	2329.92	2608.17	2762.94	2653.27	2378.99	2103.96	2337.7	2459.57	2122.83	2329.96	2170.45
AT5G19630	500.641	544.276	501.489	503.842	585.891	498.027	489.895	506.911	518.519	466.649	461.36	473.035	483.397	457.745	559.105
AT5G19650	50.6024	51.1257	35.4827	31.4422	30.3178	57.8747	41.9665	47.6583	49.4227	47.4729	31.9649	46.6672	30.8551	38.0574	34.6061
AT5G19660	869.93	939.435	914.271	956.304	955.009	950.364	918.125	902.908	944.057	883.805	847.07	957.737	1006.91	986.32	1066.3
AT5G19670	288.541	312.08	327.624	356.601	345.622	433.299	381.981	352.671	399.57	337.361	348.418	318.185	417.573	311.859	378.504
AT5G19680	853.781	896.831	959.216	996.182	986.085	1088.96	1037.17	1041.55	974.213	1022.18	1098.53	971.525	1125.18	1009.58	1074.95
AT5G19690	4300.13	4828.19	4709.74	4217.09	4201.28	4167.74	4006.52	4116.81	4476.52	4422.05	4145.85	4096.1	4476.05	5082.77	4823.22
AT5G19720	2.15329	0	0	0	1.51589	0.76151	0.85646	3.46606	1.67534	4.04025	0	0	4.11402	17.9715	4.32576
AT5G19730	671.827	798.84	725.03	319.024	311.515	548.287	459.919	526.841	500.09	894.915	1027.14	1018.19	682.927	698.775	565.593
AT5G19740	347.757	475.043	340.634	572.095	502.517	633.576	694.589	701.877	695.268	405.035	418.74	436.974	395.974	342.516	337.409
AT5G19750	3484.03	3791.83	3621.6	1676.41	1563.64	1787.26	3386.44	3057.06	3374.98	5395.75	5800.57	4927.63	5208.35	6258.32	5410.45
AT5G19760	15810.6	14747.6	15987.3	7146.59	6832.86	7137.63	9349.98	9730.09	9457.32	15043.9	16439.6	16321.8	13559.8	13767.2	13736.5
AT5G19770	17692.5	15170.5	17031.7	13169.7	13631.6	9381.8	14812.5	13922.3	14284.8	9720.84	10115.8	10101.3	10847.6	11154	11237.2
AT5G19780	18090.9	16611.6	18320.9	15017.1	14720	11522.4	17097.5	16495	16095	12121.8	12303.3	11921.3	13381.9	13264	12958.9
AT5G19810	4.30659	19.1721	7.09654	3.83442	4.54766	4.56906	5.13876	5.19909	9.21439	2.02013	18.1135	0	13.3706	16.9144	6.48864
AT5G19820	6720.43	6033.9	6487.42	7110.54	7023.11	6704.33	7354.42	7010.97	7080.01	5774.53	6259.8	5701.88	5756.54	5679	5353.13
AT5G19830	157.19	120.358	160.855	261.507	281.955	250.537	220.967	175.902	230.36	152.519	175.807	146.365	153.247	192.401	161.135
AT5G19840	318.687	314.21	351.279	480.069	463.104	398.27	369.991	415.06	424.7	361.602	320.715	344.701	337.35	343.573	339.572
AT5G19850	1705.41	1436.85	1487.91	804.461	727.626	1134.65	910.417	1001.69	881.231	1409.04	1572.67	1789.26	1355.57	1306.64	1417.77
AT5G19855	3950.22	3681.05	3914.93	1627.33	1640.19	1588.51	1846.53	2018.98	1843.72	3189.78	3736.7	3789.59	3473.26	3388.16	3302.72
AT5G19860	1640.81	1568.92	1420.49	2320.59	2347.35	1822.29	1902.2	2215.68	2215.64	1590.85	1444.81	1772.29	1976.79	2236.93	1994.18
AT5G19870	18.303	27.6931	20.1069	6.13507	10.6112	8.37661	8.5646	6.93211	18.4288	12.1208	10.655	29.6973	14.3991	26.4287	12.9773
AT5G19875	131.351	173.614	131.286	83.5903	90.1953	38.837	71.0862	93.5835	97.17	172.721	208.837	231.215	195.416	298.116	148.157
AT5G19880	4.30659	4.26048	0	0	0	0	1.71292	0	0	32.322	0	0	12.3421	64.4861	33.5246
AT5G19900	1190.77	1409.15	1343.61	1577.48	1585.62	1484.94	1259	1376.89	1346.14	1478.73	1598.25	1635.47	1242.43	1142.78	1030.61
AT5G19910	383.286	338.708	380.848	427.921	469.167	453.86	366.565	378.667	448.992	375.743	380.382	366.974	337.35	344.63	362.282
AT5G19920	364.983	437.764	438.803	453.228	485.842	520.873	429.943	476.583	459.882	424.226	425.133	464.55	452.542	398.545	361.201
AT5G19930	406.972	366.401	361.924	337.429	297.114	300.035	366.565	306.746	395.381	384.834	356.942	405.156	484.426	632.175	556.942
AT5G19940	8420.45	7933.01	7994.26	3849.76	3581.28	3371.97	4065.62	4149.74	3826.49	8038.08	8208.59	8693.88	7696.3	7042.72	7563.59
AT5G19950	417.739	477.173	426.975	567.494	625.304	526.965	514.733	558.035	535.273	424.226	438.985	411.519	549.222	511.66	536.394
AT5G19960	414.509	509.127	586.648	789.89	806.452	850.606	734.843	737.404	696.106	499.981	548.731	529.248	634.588	595.175	553.697
AT5G19970	6.45988	31.9536	27.2034	19.939	19.7065	41.883	29.9761	16.4638	24.2925	70.7044	51.1439	66.8189	22.6271	33.8288	15.1402
AT5G19980	641.681	712.565	628.044	832.835	914.838	491.935	604.661	624.757	716.21	734.315	664.87	766.826	792.977	1027.55	887.862
AT5G19990	3158.88	3150.62	3224.2	3243.15	3271.29	3681.14	3437.83	3178.37	3092.69	3117.05	3232.72	2914.58	2987.81	3374.42	3171.86
AT5G20000	1373.8	1577.44	1453.61	1813.68	1979.75	2318.8	2020.39	1866.47	2029.68	1501.96	1394.74	1620.62	1600.35	1744.3	1727.06
AT5G20010	12872.4	12848.5	14369.3	11452.6	10552.1	7937.98	8072.99	8796.85	8681.63	10738	11736.5	11545.9	10367.3	10923.5	9614
AT5G20020	7834.76	7287.55	8660.15	6425.72	5736.12	6708.14	5622.66	6781.34	6902.42	8290.59	9060.99	8060.69	6664.71	7531.13	6443.22
AT5G20030	116.278	118.228	123.007	160.279	155.378	134.026	148.168	147.307	139.891	120.197	104.419	125.153	118.278	100.429	148.157
AT5G20040	1313.51	1354.83	1247.81	1184.83	1205.13	1346.35	2036.66	1791.09	1862.15	2099.92	2241.81	1843.35	2229.8	2220.01	1949.84
AT5G20050	1324.27	1136.48	1222.97	1569.81	1651.56	1018.9	1391.75	1473.07	1204.57	1031.27	842.808	801.827	1097.41	1250.61	1210.13
AT5G20060	2438.6	2675.58	2525.19	2585.93	2577.01	2523.64	2783.5	2658.47	2913.42	2345.37	2490.07	2300.48	2323.39	2527.64	2321.85
AT5G20070	2161.91	2438.06	2292.18	1749.26	1679.6	2449.78	1776.3	2031.98	2028	2072.65	2770.29	2688.66	2192.77	2197.81	1906.58
AT5G20080	4812.61	4982.63	4813.82	2996.98	3381.95	3597.37	3938	4011.09	3842.4	4439.22	4582.7	4768.54	4285.78	4510.85	4384.16
AT5G20090	2454.75	2729.9	2652.92	2605.87	2351.9	2291.38	2320.15	2388.11	2914.26	2163.55	2444.25	2233.66	2754.34	2903.99	2674.4
AT5G20110	170.11	172.549	143.114	265.342	297.114	287.089	263.79	253.889	245.438	145.449	148.104	127.274	119.307	100.429	169.786
AT5G20120	516.79	506.997	449.448	575.163	581.343	453.098	500.173	553.703	465.746	483.82	514.635	423.186	583.162	547.603	571
AT5G20130	2211.43	2194.15	2270.89	2762.31	2575.49	2580.76	3378.74	3325.68	3112.79	2420.11	2794.8	2578.36	2555.83	2412.41	2430
AT5G20140	3980.36	3795.02	3548.27	1842.05	1833.47	1954.8	2771.51	2618.61	2796.99	3137.25	3635.48	3530.79	3136.94	3213.73	3017.22
AT5G20150	118.431	234.326	147.845	128.07	163.716	236.83	105.345	104.848	115.599	372.713	563.648	480.46	147.076	183.944	125.447
AT5G20160	3807.02	3520.22	4102.98	4265.41	4201.28	4925.45	3616.83	3201.77	3369.12	3969.55	3834.72	3556.25	2973.41	3030.85	2911.24
AT5G20165	658.908	630.551	539.337	558.291	604.081	570.371	495.89	519.909	556.214	568.665	599.875	604.552	556.421	572.975	674.819
AT5G20170	360.677	438.829	533.423	645.716	624.546	666.321	520.728	564.967	586.371	477.76	542.338	528.187	461.799	485.231	490.974
AT5G20180	396.206	407.941	473.103	388.043	376.698	493.458	394.828	365.669	378.628	503.011	566.844	558.945	352.777	429.202	348.224
AT5G20190	2764.83	2996.18	2838.62	1961.69	1975.2	2029.42	2090.62	2005.98	1778.38	2877.67	4113.88	3848.98	2139.29	3448.42	2264.54
AT5G20200	1594.51	1518.86	1433.5	1444.81	1421.9	1433.16	1359.2	1487.81	1483.52	1386.82	1485.3	1432.89	1420.37	1469.44	1393.98
AT5G20220	642.758	651.853	615.034	463.965	484.326	362.479	522.441	559.768	497.577	669.671	723.473	660.765	687.041	656.489	598.036
AT5G20225	5.38323	7.45584	4.73103	4.6013	4.54766	9.13812	2.56938	6.0656	16.7534	14.1409	17.048	6.3637	4.11402	1.05715	2.16288
AT5G20230	812.868	732.802	728.578	2542.99	3616.15	1161.3	1819.98	1049.35	963.323	274.737	158.759	211.063	2747.14	4427.34	1525.91
AT5G20240	12.9198	20.2373	16.5586	72.087	46.2346	36.5525	17.9857	34.6606	15.9158	18.1811	35.1614	32.8791	10.285	10.5715	19.4659
AT5G20250	51300	27307.5	43176.5	72708.2	85108	9731.33	60654.5	52087.9	48587.5	6249.26	3122.97	2960.18	35078.2	39420	43199.2
AT5G20260	6.45988	7.45584	2.36551	11.5033	9.09533	0	0	1.73303	3.35069	0	0	4.24247	0	4.22859	0
AT5G20270	2378.31	2901.39	2471.96	1805.24	1721.29	1229.08	1700.07	1438.41	1579.85	1443.38	1793.23	1652.44	1408.02	1490.58	1502.12
AT5G20280	13332.1	12439.5	12125.6	7037.69	6958.68	7912.09	9712.26	10020.4	9641.61	12469.2	14235	13974.7	13248.2	12295.7	12531.7
AT5G20290	30842.7	31522.2	33006	30804.2	29154.3	33034.3	30247.6	31637.3	29576.5	29772.6	30812	30857.6	26492.2	26843.1	26415.3
AT5G20300	1201.54	1199.32	1269.1	1902.64	1897.13	1716.44	1708.64	1751.23	1697.96	1431.26	1469.32	1482.74	1476.93	1341.52	1247.98
AT5G20320	1154.16	1130.09	1224.15	1159.53	1099.78	1167.39	1269.27	1194.92	1207.92	1123.19	1133.69	1215.47	1342.2	1223.12	1309.62
AT5G20350	2388	2381.61	2308.74	1924.88	2188.18	1807.82	1902.2	2155.89	2066.54	2208	2213.04	2305.78	2507.5	2471.61	2538.14
AT5G20360	1431.94	1493.3	1376.73	1169.5	1150.56	1244.31	1402.88	1278.11	1212.95	1479.74	1565.22	1643.96	1541.73	1359.49	1490.22
AT5G20380	1682.8	1737.21	1649.95	1171.03	1068.7	1341.78	1488.53	1506	1411.48	1478.73	1714.38	1634.41	1613.72	1394.38	1428.58
AT5G20400	139.964	120.358	130.103	40.6448	57.6037	44.1676	70.2297	80.5858	77.9035	184.841	139.58	109.244	154.276	213.544	257.383
AT5G20410	412.356	385.573	366.655	181.751	165.232	153.063	268.928	261.687	254.652	258.576	328.173	348.943	236.556	289.659	263.871
AT5G20420	25.8395	48.9955	44.9448	39.8779	35.6234	35.791	49.6747	49.3913	35.1822	31.3119	44.7509	40.3035	53.4823	34.8859	54.072
AT5G20450	227.172	186.396	177.414	237.734	255.427	296.227	268.072	232.226	238.737	199.992	233.344	222.73	166.618	150.115	144.913
AT5G20480	212.099	132.075	172.683	133.438	161.442	66.2513	186.708	159.439	227.009	256.556	163.021	145.305	373.347	478.888	437.983
AT5G20490	3871.62	3590.52	3723.32	2978.58	3036.32	3092.49	3054.99	3084.79	3422.73	2940.29	3238.05	3310.19	3198.65	3036.13	3286.5
AT5G20500	2302.95	2380.54	2262.61	2263.84	2195.76	2189.34	2116.31	2105.63	2262.55	2205.98	2051.08	2026.84	2082.72	2241.16	2155.31
AT5G20510	314.381	248.173	340.634	437.124	427.48	667.083	438.508	512.11	422.187	382.814	343.09	316.064	315.751	245.259	347.142
AT5G20520	1341.5	1310.1	1305.76	2251.57	2160.14	1829.91	1783.15	1979.12	2033.87	1232.28	1137.95	1200.62	1363.8	1348.92	1484.82
AT5G20540	427.429	345.099	397.406	360.435	404.742	444.722	320.316	376.934	349.309	442.407	477.343	430.611	318.837	317.145	327.676
AT5G20570	1564.37	1597.68	1521.03	1585.92	1458.28	1714.92	1593.02	1531.13	1515.35	1506	1539.64	1472.14	1388.48	1419.75	1428.58
AT5G20580	640.605	716.825	691.913	483.137	516.16	524.68	531.005	533.773	575.481	673.712	676.591	713.795	639.73	579.318	594.792
AT5G20590	1166.01	1182.28	1233.62	1346.65	1198.31	1240.5	1261.57	1341.36	1241.43	1352.47	1244.5	1371.38	1121.07	1060.32	1129.02
AT5G20600	845.167	956.477	1058.57	1238.52	1267.28	1112.57	1028.61	944.501	945.732	1111.07	1000.5	964.101	954.453	989.491	924.631
AT5G20610	1092.8	1204.65	1099.96	1516.13	1402.2	1222.98	1256.43	1337.9	1197.87	1040.36	1149.67	1061.68	1210.55	1132.21	1107.39
AT5G20620	1650.5	1812.83	1726.83	2150.34	2321.58	2985.88	1879.93	2123.83	2120.99	1987.8	1929.62	1905.93	2122.83	2088.93	2333.75
AT5G20630	65772.3	62915.5	58273.3	23031	23478.1	19971.4	41085.3	39611	40562.6	61826.9	68528.5	60562.3	58084.8	54456.9	55050.7
AT5G20635	229.326	274.801	222.358	317.49	288.777	262.721	264.646	264.287	295.698	162.62	187.527	243.942	176.903	172.315	177.356
AT5G20640	33.376	46.8653	40.2137	23.7734	21.2224	23.6068	17.9857	30.328	20.9418	17.1711	22.3754	28.6367	16.4561	22.2001	3.24432
AT5G20650	1102.49	1548.68	883.52	1251.55	1334.74	985.394	1036.32	1270.31	1271.59	1127.23	1126.23	1184.71	1117.98	1197.75	1057.65
AT5G20660	1869.06	2018.4	1920.8	2058.32	1906.99	2075.11	2251.63	2228.67	2213.97	2031.24	2023.38	2180.63	2085.81	2185.13	2220.2
AT5G20670	950.679	760.495	877.606	219.329	189.486	281.759	160.158	207.097	238.737	392.914	386.775	492.126	422.716	527.517	564.512
AT5G20680	626.608	577.295	576.003	647.25	604.081	636.622	593.527	618.691	549.513	691.893	665.936	663.946	627.388	624.775	547.209
AT5G20700	15106.4	14203.4	14864.9	7727.88	6990.52	15252.3	11552.8	12085.3	11053.9	18239.7	19425.1	19550.4	11212.8	11491.2	12052.7
AT5G20710	32.2994	21.3024	21.2896	8.43572	11.3692	16.7532	17.9857	26.8619	26.8055	22.2214	31.9649	39.2428	17.4846	19.0287	17.303
AT5G20720	34564.7	34319.2	35645.9	23574.8	23451.5	27185.1	35801.7	34218.7	32116.4	48516.3	50956.3	43570.2	40587.9	40424.3	40633
AT5G20730	1808.77	1846.92	1888.86	1496.19	1414.32	1679.89	1607.58	1818.81	1624.25	1610.04	1898.72	1782.9	1760.8	1771.78	1700.02
AT5G20740	391.899	553.862	410.417	315.956	298.63	246.729	315.177	322.343	298.211	316.15	409.151	424.247	304.437	309.745	282.256
AT5G20790	82.9018	101.186	75.6965	12.2701	9.09533	22.8453	38.5407	17.3303	25.9678	108.077	152.366	58.3339	20.5701	19.0287	48.6648
AT5G20810	4.30659	1.06512	4.73103	1.53377	4.54766	1.52302	3.42584	7.79863	9.21439	4.04025	7.45848	6.3637	6.17103	4.22859	4.32576
AT5G20820	162.574	162.963	153.758	200.923	224.351	141.641	156.732	232.226	196.853	174.741	106.55	101.819	102.85	111.001	128.691
AT5G20830	3888.85	3653.36	3426.45	1694.81	1756.16	1564.9	2972.77	2781.51	2874.89	2677.68	4616.8	4646.56	3402.29	3820.54	3560.1
AT5G20840	2025.17	1910.82	1961.01	2275.34	2365.54	2059.12	2295.31	2228.67	2159.52	1778.72	1895.52	2001.38	2232.88	2059.33	2035.27
AT5G20850	127.044	161.898	182.145	134.205	107.628	138.595	122.474	128.244	165.859	131.308	121.467	165.456	143.991	116.286	138.424
AT5G20860	0	4.26048	0	1.53377	1.51589	0	3.42584	3.46606	1.67534	2.02013	4.26199	4.24247	0	2.1143	5.4072
AT5G20870	38.7593	71.363	43.762	35.2766	32.5916	35.0294	38.5407	34.6606	46.072	54.5434	45.8164	53.0309	48.3397	37.0002	47.5834
AT5G20880	124.891	111.838	120.641	190.954	167.506	186.57	115.622	159.439	156.645	153.53	121.467	111.365	138.848	107.829	145.994
AT5G20885	433.888	478.239	370.203	468.566	437.334	367.809	349.436	356.137	350.985	488.87	528.487	447.58	345.578	299.173	335.246
AT5G20890	5487.67	5707.97	5875.94	5186.43	5226.78	5890.28	4940.06	4914.87	5144.15	5340.2	5131.43	5280.81	4765.06	4674.71	4480.41
AT5G20900	2595.79	2621.26	2474.33	2841.3	2761.19	3261.55	2714.98	3054.46	2924.31	2596.87	2267.38	2489.27	3073.17	4146.14	3444.39
AT5G20910	457.575	467.587	425.793	542.187	570.732	555.902	508.737	515.576	505.116	499.981	513.57	477.278	412.43	580.375	528.824
AT5G20920	3002.77	2712.86	3169.79	3070.6	3024.2	3395.57	2935.09	2957.41	2892.48	2926.15	2954.62	2925.18	2677.2	2712.64	2680.89
AT5G20930	698.743	618.834	617.399	621.176	609.387	820.146	624.359	573.632	596.423	585.836	508.242	683.038	632.531	595.175	581.815
AT5G20935	1107.87	1054.47	1046.74	438.657	411.564	615.3	709.149	821.456	753.905	961.58	1028.2	1074.41	998.678	784.404	1012.23
AT5G20940	35.5293	50.0606	54.4068	55.9825	57.6037	48.7366	44.5359	61.5225	73.7152	65.6541	45.8164	48.7884	46.2827	47.5717	50.8277
AT5G20950	3253.63	3653.36	3907.83	3889.63	3738.94	3541.02	3605.7	3769.34	3489.74	3533.2	2942.9	3278.37	3413.61	3285.62	3653.11
AT5G20960	494.181	536.82	351.279	328.226	330.464	278.713	423.948	384.732	366.063	452.508	324.977	282.124	526.595	564.517	664.004
AT5G20970	120.584	141.661	164.403	98.928	88.6794	76.151	100.206	87.5179	111.41	131.308	125.729	117.729	103.879	131.086	111.388
AT5G20980	937.759	876.593	861.047	897.254	939.85	1216.13	1190.48	1063.21	1028.66	1092.89	1230.65	1118.95	1171.47	1067.72	1126.86
AT5G20990	2633.48	2407.17	2585.51	3246.98	3099.23	3705.51	3420.7	3312.68	3267.76	2653.43	2649.89	2669.57	3016.6	2911.39	3063.72
AT5G21010	609.382	595.402	600.841	671.79	742.785	704.397	605.517	606.56	634.956	535.333	566.844	596.067	660.3	484.174	634.805
AT5G21020	3151.34	3586.26	3247.85	9049.23	8572.35	6287.79	7995.06	7629.66	7793.7	6668.43	6467.57	6388.1	7179.99	7236.18	7267.28
AT5G21030	15.073	23.4326	14.1931	18.4052	18.1907	14.4687	20.555	10.3982	13.4028	9.09056	6.39298	4.24247	7.19953	14.8001	22.7102
AT5G21040	1205.84	1123.7	1064.48	1705.55	1568.94	1368.43	1288.12	1407.22	1339.44	1237.33	1284.99	1260.01	1025.42	1211.49	1108.48
AT5G21050	13.9964	10.6512	16.5586	8.43572	4.54766	6.09208	6.85168	19.0633	11.7274	11.1107	2.13099	15.9093	22.6271	13.7429	11.8958
AT5G21060	2096.23	1853.31	2107.67	1247.72	1235.45	1277.81	1674.38	1698.37	1522.89	1891.85	2002.07	2121.23	1902.73	1877.5	1833.04
AT5G21070	781.645	740.258	615.034	759.982	723.078	555.141	632.924	534.639	614.014	547.454	623.316	643.795	544.079	639.575	589.385
AT5G21090	8332.17	7986.27	7961.14	7710.25	7746.94	6593.91	6512.52	7117.55	7097.6	6728.03	6545.35	6663.86	8684.7	10393.9	9267.94
AT5G21100	5052.7	5517.32	4843.39	2339.76	2327.65	3880.65	3417.28	3367.27	3312.99	4487.71	4985.46	4655.05	3858.95	3301.48	3482.24
AT5G21105	3029.68	2767.18	2761.74	2456.33	2722.53	2669.85	3222	3174.04	3121.17	2297.89	1856.1	1953.66	2021.01	3030.85	2435.4
AT5G21140	151.807	124.619	176.231	253.072	238.752	339.633	220.967	194.099	178.424	161.61	172.611	144.244	147.076	130.029	114.633
AT5G21150	12.9198	12.7814	22.4724	42.9455	28.8019	44.9291	37.6842	21.6629	34.3446	10.1006	4.26199	8.48494	4.11402	21.143	8.65152
AT5G21160	3240.71	2759.72	3089.36	3829.82	4179.3	2496.23	3082.4	2999.01	2998.87	2583.74	2518.84	2308.96	3261.39	3319.45	2996.67
AT5G21170	1519.15	1196.13	1288.02	3868.16	4155.81	1217.65	1743.75	1835.28	1788.43	852.493	572.172	632.128	2067.29	2017.04	1761.67
AT5G21222	3424.81	3224.12	3265.59	4176.45	3992.85	3534.93	3806.11	4173.13	3861.67	3174.63	3294.52	3243.37	4244.64	3745.48	4008.9
AT5G21274	1852.91	2074.85	2042.62	1821.35	1749.33	1972.31	1950.16	1915	2043.92	1804.98	1799.62	2091.54	1802.97	1850.01	1883.87
AT5G21326	2984.46	3056.89	2921.41	2391.14	2326.13	2664.52	2616.49	2586.55	2437.63	2790.8	2789.47	2736.39	2839.7	2662.96	2699.27
AT5G21430	8457.06	7939.4	8078.23	3408.03	3323.58	3037.66	4385.93	4653.18	4176.63	7405.78	8348.17	8208.12	6490.89	6388.35	6402.13
AT5G21482	1944.42	1411.28	1674.78	1916.44	2025.23	1482.66	3960.27	3584.77	3619.58	843.402	1092.13	1059.56	1111.81	1507.49	1522.67
AT5G21900	176.57	171.484	182.145	283.747	256.943	136.31	268.928	202.764	207.743	231.304	190.724	194.093	231.414	238.916	243.324
AT5G21910	100.128	80.9491	66.2344	111.965	116.723	99.7578	97.6365	85.7849	77.9035	77.7748	88.4363	72.122	67.8813	94.0862	63.805
AT5G21920	4946.11	4461.79	4097.07	3277.66	3403.93	2983.6	3996.24	3453.06	3873.4	3768.54	4596.55	4441.87	4232.3	4267.71	3899.67
AT5G21930	8070.54	6365.15	7344.92	5680.31	5736.12	3311.81	9038.22	8906.9	8272.01	5694.73	6287.5	5846.12	7855.72	7632.61	8023.2
AT5G21940	4120.33	5211.63	5110.69	11957.2	12374.9	8566.98	5250.1	4645.38	5081.32	9662.26	7625.76	8295.09	8081.99	7495.18	4993.01
AT5G21950	80.7485	95.8607	76.8792	113.499	155.378	97.4732	78.7943	109.181	112.248	37.3723	41.5544	68.9401	63.7673	91.9719	58.3978
AT5G21960	10.7665	21.3024	7.09654	21.4727	22.7383	73.1049	20.555	13.8642	10.8897	15.1509	5.32749	6.3637	261.24	143.772	45.4205
AT5G21970	425.275	347.229	361.924	600.47	539.656	692.212	629.498	662.883	634.118	522.202	449.64	432.732	466.941	413.345	455.286
AT5G21280	77.5185	50.0606	63.8689	141.107	133.398	139.356	84.7896	132.577	85.4426	61.6138	66.0608	71.0614	97.708	142.715	77.8637
AT5G21990	1788.31	1781.94	1803.7	2238.53	2295.81	1689.79	1776.3	1625.58	1764.14	1510.04	1507.68	1725.62	1770.06	1967.35	1842.77
AT5G22000	1859.37	1813.9	1925.53	2816.76	2997.67	2044.65	2088.91	2223.48	2069.89	1839.32	1765.53	1961.08	2306.94	2458.93	2184.51
AT5G22010	1094.95	1162.05	1156.74	1294.5	1302.91	1577.09	1190.48	1232.18	1110.75	1113.09	1083.61	1185.77	1027.48	1027.55	1154.98
AT5G22020	2490.28	2326.22	2467.23	4139.64	3970.87	4366.5	3019.88	3235.56	3136.24	2884.74	2771.36	2909.27	2605.2	2679.87	2637.63
AT5G22030	1402.87	1429.39	1243.08	1388.83	1338.53	1397.37	1330.08	1265.11	1228.87	1418.13	1401.13	1333.2	1388.48	1223.12	1368.02
AT5G22040	494.181	478.239	387.944	634.213	654.106	717.342	543.852	553.703	547.838	462.609	521.028	483.641	457.685	444.002	439.065
AT5G22050	1433.02	1212.11	1330.6	1227.01	1240	951.126	1438	1380.36	1403.1	978.751	999.436	963.04	1179.7	1167.09	1355.04
AT5G22060	3501.25	3686.38	3479.67	2456.33	2358.72	3007.96	2445.19	2338.72	2244.96	4308.93	4734	4760.05	3962.83	4491.82	3947.26
AT5G22070	1268.29	1369.74	1153.19	1478.55	1519.68	1382.14	1408.02	1274.64	1408.96	1429.24	1354.25	1300.32	1224.95	1242.15	1281.51
AT5G22080	1056.19	1071.51	1146.09	1446.34	1286.23	1379.86	1414.87	1362.16	1288.34	1107.03	1110.25	1054.25	1153.98	1178.72	1309.62
AT5G22090	7659.26	6714.51	7091.81	4954.83	5625.46	4709.18	6371.21	6551.71	6109.98	6414.91	6563.46	6291.58	6201.88	6435.92	6325.34
AT5G22100	857.01	846.77	812.554	1039.13	976.99	1366.91	879.585	846.584	837.672	990.871	946.161	866.524	646.93	632.175	618.584
AT5G22110	293.924	252.433	307.517	226.231	231.173	246.729	243.235	272.952	227.009	280.797	289.815	287.427	300.323	254.773	257.383
AT5G22120	861.317	775.407	947.388	844.339	827.675	795.016	775.096	792.861	739.665	780.778	807.647	783.796	835.146	888.005	841.36
AT5G22130	406.972	448.415	395.041	338.196	365.329	383.801	389.689	348.339	401.245	375.743	482.67	405.156	383.632	394.316	324.432
AT5G22140	145.347	166.159	163.22	100.462	100.807	77.674	143.885	99.6491	97.17	125.248	132.122	156.971	128.563	98.3148	143.832
AT5G22150	17.2263	13.8466	14.1931	15.3377	12.1271	22.0838	22.268	10.3982	24.2925	26.2616	19.1789	21.2123	17.4846	12.6858	10.8144
AT5G22200	4.30659	2.13024	7.09654	1.53377	4.54766	3.04604	5.13876	3.46606	3.35069	6.06038	0	4.24247	9.25654	8.45719	4.32576
AT5G22210	741.809	878.724	820.833	750.779	817.821	849.845	930.116	819.723	833.484	808.05	801.254	722.28	710.697	714.633	858.664
AT5G22220	200.256	207.698	230.638	394.178	395.647	290.897	217.541	222.694	214.444	250.496	274.898	219.548	255.069	228.344	202.229
AT5G22240	8.61317	8.52096	4.73103	7.66883	7.57944	9.13812	10.2775	14.7307	16.7534	5.05031	8.52398	10.6062	12.3421	8.45719	9.73296
AT5G22250	376.826	622.03	250.745	143.407	181.907	309.934	174.718	187.167	230.36	291.908	394.234	411.519	628.417	680.804	404.459
AT5G22270	263.778	236.457	238.917	606.605	535.108	440.153	288.627	328.409	361.874	262.616	241.868	260.912	473.112	528.574	410.947
AT5G22280	970.058	875.528	878.789	1159.53	1114.94	1024.23	1016.62	1049.35	1008.56	842.392	865.184	827.281	950.339	957.777	886.781
AT5G22290	184.107	280.126	299.238	283.747	287.261	475.182	232.957	246.09	218.632	248.475	290.881	317.125	272.554	248.43	260.627
AT5G22300	760.112	645.462	643.42	108.897	71.2467	124.888	116.479	168.104	184.288	502.001	771.42	775.311	392.889	404.888	448.798
AT5G22310	109.818	139.531	85.1585	77.4552	92.4692	78.4355	109.627	94.4501	74.5528	49.4931	64.9953	86.9706	67.8813	59.2003	60.5607
AT5G22320	527.557	585.816	589.013	707.833	715.499	932.849	787.087	697.544	638.306	667.651	674.46	555.763	561.564	595.175	510.44
AT5G22330	1224.15	1200.39	1369.63	1351.25	1394.62	1766.7	1411.45	1227.85	1315.15	1071.68	1103.86	1170.92	1028.5	1083.58	1041.43
AT5G22340	5119.45	4621.55	4572.54	6383.54	5877.85	6114.16	7182.27	6459.86	6486.93	5251.31	5714.26	5757.03	6110.35	6101.86	5914.4
AT5G22350	1563.29	1289.86	1601.45	1240.05	1271.83	1257.25	1324.09	1285.04	1316.82	1493.88	1461.86	1356.53	1378.2	1473.67	1444.8
AT5G22360	933.452	928.784	817.285	1085.91	1008.07	877.259	1016.62	918.505	879.556	862.593	972.799	864.403	1001.76	1025.43	998.169
AT5G22370	546.936	467.587	527.51	673.324	610.903	641.953	598.666	538.972	607.312	578.766	483.736	519.702	549.222	584.603	627.235
AT5G22380	33.376	26.628	42.5793	12.2701	17.4327	3.04604	24.8373	22.5294	20.1041	21.2113	25.5719	48.7884	257.126	140.601	142.75
AT5G22390	832.248	836.119	851.585	884.984	851.929	648.806	694.589	849.184	786.574	798.959	584.958	632.128	1134.44	1289.72	1200.4
AT5G22400	485.567	548.536	486.113	516.113	532.077	609.969	488.182	532.906	515.168	502.001	511.439	532.43	600.647	630.061	709.425
AT5G22430	5.38323	10.6512	13.0103	39.8779	9.09533	65.4898	10.2775	8.66514	11.7274	2.02013	2.13099	4.24247	4.11402	4.22859	4.32576
AT5G22440	5094.69	4850.55	5439.5	4441.79	4469.6	5153.14	4521.25	4494.61	4181.66	5060.41	5181.51	4657.17	4200.41	4314.22	3951.58
AT5G22450	2750.83	2471.08	2865.82	3348.21	3201.56	2618.83	3064.41	3061.4	2931.85	2046.39	2144.85	2282.45	2759.48	2757.04	2701.44
AT5G22460	333.76	353.62	295.689	55.2156	49.2664	66.2513	181.57	155.106	154.132	123.228	173.676	175.002	100.793	90.9148	96.2482
AT5G22480	881.773	877.658	902.444	993.881	934.545	1013.57	847.896	856.116	834.322	792.899	746.913	876.07	776.521	839.376	827.302
AT5G22490	64.5988	80.9491	62.6861	20.7059	19.7065	26.6528	41.9665	58.923	58.6371	95.9559	108.681	81.6675	35.9977	70.829	72.4565
AT5G22500	486.644	753.039	480.199	591.267	635.915	181.239	646.627	488.714	438.94	179.791	215.23	252.427	240.67	273.802	261.709
AT5G22510	4258.14	3786.5	3654.72	4000.83	3824.58	3638.49	4310.56	4138.47	4236.11	3783.69	3929.55	3854.28	4413.31	4339.6	4387.4
AT5G22520	29.0694	27.6931	21.2896	12.2701	10.6112	24.3683	13.7034	14.7307	17.5911	14.1409	21.3099	43.4853	84.3374	93.0291	97.3296
AT5G22530	17.2263	14.9117	1.18276	3.06753	0	3.04604	1.71292	5.19909	8.37672	6.06038	3.19649	8.48494	26.7411	34.8859	46.5019
AT5G22540	25.8395	10.6512	11.8276	1.53377	4.54766	27.4144	5.13876	5.19909	10.0521	20.2013	10.655	16.9699	68.9098	97.2577	91.9224
AT5G22545	8.61317	6.39072	4.73103	1.53377	0	6.09208	3.42584	0	6.70138	10.1006	6.39298	12.7274	90.5084	125.801	117.877
AT5G22550	0	0	2.36551	0	1.51589	1.52302	5.13876	1.73303	0	8.0805	4.26199	2.12123	2.05701	4.22859	11.8958
AT5G22560	0	2.13024	0	0	0	0	0	1.73303	0	0	0	0	8.22804	8.45719	8.65152
AT5G22570	55.9856	74.5584	53.2241	4.6013	3.03178	28.9374	13.7034	20.7963	24.2925	104.036	40.4889	51.9702	535.851	392.202	527.743
AT5G22580	2501.05	3125.06	2418.74	1248.49	1189.21	1580.89	1776.3	1482.61	1557.23	2196.89	2018.05	2000.32	2153.69	2320.44	2215.87
AT5G22608	82.9018	60.7118	33.1172	133.438	97.0168	119.557	87.3589	84.0519	86.2802	62.6239	66.0608	85.91	54.5108	57.086	58.3978
AT5G22620	3522.79	2975.94	3150.86	2008.47	1896.38	2155.07	2805.76	2992.94	2740.03	2979.68	3450.08	3612.46	3396.12	3211.62	2959.9
AT5G22630	681.517	966.063	615.034	368.104	365.329	648.045	448.785	410.728	510.98	596.947	630.774	694.704	1578.76	2424.04	1258.8
AT5G22640	12729.2	12501.3	13002	16080.8	16059.3	15528.7	16691.6	17473.3	16367.3	14143.9	14164.7	13825.1	14722	13486	13848.9
AT5G22650	8380.61	8247.22	8902.61	7463.31	7914.45	9607.21	6684.67	6902.65	6359.61	8059.29	7834.6	7294.93	6378.79	6623.04	5867.89
AT5G22690	1023.89	788.188	766.427	594.335	475.989	344.964	1053.45	733.938	732.126	284.838	375.055	284.245	762.122	753.747	625.072
AT5G22700	567.393	534.69	510.951	812.896	799.631	855.937	730.561	756.467	760.606	603.007	674.46	583.339	535.851	502.146	669.411
AT5G22720	289.618	315.275	260.207	391.877	441.123	388.37	428.23	408.995	391.193	340.391	337.763	313.943	310.608	302.345	315.781
AT5G22730	330.53	334.447	389.127	511.511	530.561	498.027	484.756	421.992	423.862	415.136	464.557	436.974	377.461	396.431	455.286
AT5G22740	1286.59	1745.73	1394.47	985.445	973.2	1158.26	1208.47	1294.57	1268.24	1431.26	1417.11	1699.11	1464.59	1772.84	1617.83
AT5G22750	335.914	324.861	358.375	517.646	459.314	450.814	373.417	366.536	384.492	313.119	361.204	411.519	332.207	311.859	308.21
AT5G22760	1647.27	1589.16	1803.7	1746.96	1787.99	1784.98	1597.3	1686.24	1671.99	1668.62	1646.19	1752.14	1611.67	1471.55	1456.7
AT5G22770	2582.87	2558.42	2503.9	2906.49	2880.94	2257.88	2571.09	2315.33	2349.67	2387.79	2221.56	2200.78	2621.66	2721.1	2578.15
AT5G22780	3127.66	3019.61	3122.48	2721.67	2760.43	2623.4	2733.82	2767.65	3022.32	2671.62	2686.12	2828.67	3011.46	3349.05	3068.05
AT5G22790	578.159	668.895	717.934	598.169	593.47	686.882	548.135	569.3	530.247	787.849	711.752	714.856	536.88	579.318	492.055
AT5G22788	31.2227	25.5629	15.3758	34.5098	53.0561	38.837	37.6842	30.328	40.2083	33.3321	15.9825	16.9699	15.4276	28.543	19.4659
AT5G22794	103.358	113.968	120.641	49.0805	57.6037	55.5902	89.0719	94.4501	73.7152	75.7547	92.6982	102.88	83.3089	85.629	94.0853
AT5G22800	8843.57	8885.23	8377.47	12290.1	11172.9	11323.6	10274.1	10098.4	9801.6	8806.74	9615.05	8884.79	10383.8	9541.82	9676.73
AT5G22810	13.9964	2.13024	10.6448	6.90195	8.33738	3.80755	1.71292	3.46606	10.0521	7.07044	4.26199	8.48494	6.17103	4.22859	7.57008
AT5G22820	314.381	371.727	365.472	272.244	341.075	386.847	298.048	344.006	342.608	329.28	314.322	370.155	310.608	288.602	312.536
AT5G22830	2525.81	2253.79	2372.61	1756.16	1781.93	1859.61	2115.46	2301.46	2101.72	1924.17	1927.48	1871.99	2143.4	1982.15	2096.91
AT5G22840	456.498	472.913	505.037	638.047	690.487	684.597	512.163	557.169	540.299	570.685	532.749	513.339	425.801	484.174	449.879
AT5G22850	821.481	764.756	766.427	973.175	870.878	973.209	932.685	990.426	1021.12	896.936	771.42	744.553	1030.56	987.377	972.215
AT5G22860	381.133	382.378	360.741	289.882	294.84	743.995	435.938	425.459	382.816	293.928	319.649	289.549	258.155	275.916	530.987
AT5G22870	26.9162	23.4326	18.9241	7.66883	13.643	12.1842	6.85168	20.7963	14.2404	14.1409	10.655	10.6062	22.6271	19.0287	17.303
AT5G22875	451.115	483.564	428.158	526.849	513.128	473.659	535.288	460.986	533.597	444.428	452.836	515.46	475.169	524.346	574.245
AT5G22880	3416.2	4287.11	4143.2	2539.92	2705.86	2904.4	3051.57	3265.03	3292.89	3925.1	4233.22	3996.41	3340.58	3108.02	3715.83
AT5G22920	6225.17	4028.28	6013.14	20814	22243.4	7092.7	7995.06	6676.49	6167.78	2090.83	817.236	916.373	7703.5	6600.84	7152.65
AT5G22930	85.0551	55.3862	94.6206	73.6208	54.572	92.1427	100.206	84.0519	75.3905	64.644	55.4059	80.6069	61.7103	44.4002	46.5019
AT5G22940	659.984	623.095	652.882	335.895	279.681	197.231	609.8	470.517	412.135	307.059	320.715	326.67	423.744	316.087	409.866
AT5G22950	689.054	597.532	734.492	693.263	596.502	666.321	748.546	622.157	686.891	629.269	679.787	672.431	591.39	633.232	723.484
AT5G23000	2.15329	10.6512	9.46206	4.6013	4.54766	5.33057	5.13876	5.19909	0	2.02013	10.655	6.3637	4.11402	10.5715	2.16288
AT5G23010	12054.1	16477.4	11763.7	6445.66	6723.72	9937.7	12307.3	12377.3	12054.9	23314.3	18062.3	21407.5	20294.5	22771	25009.4
AT5G23020	550.166	781.798	501.489	96.6273	119.755	207.131	221.823	226.16	170.885	2058.51	2064.93	1727.75	1031.59	919.719	1309.62
AT5G23040	7905.81	8104.49	7297.61	7921.14	8108.48	7241.2	9385.95	8365.33	9562.03	8459.27	8277.85	7452.96	9022.05	9090.42	8497.96
AT5G23050	3405.43	2760.79	2897.75	2440.22	2652.8	2445.97	2661.02	2452.24	2236.58	2450.41	2724.48	2550.78	3117.4	2577.33	2784.71
AT5G23060	23813.3	23098.2	21423.3	5992.43	5579.98	4952.86	9933.22	11542	10701.3	28927.2	32953.7	31554.4	25125.3	22808	22832.4
AT5G23070	942.066	952.217	1124.8	747.711	769.313	794.255	975.508	976.562	1042.06	1147.43	1068.69	1100.92	915.369	964.12	834.872
AT5G23080	852.704	846.77	889.433	1054.46	1154.35	1061.54	900.14	1046.75	954.946	899.966	802.319	810.312	933.882	876.376	920.306
AT5G23090	240.092	262.019	262.572	381.908	430.512	315.265	290.34	291.149	282.296	317.16	262.112	275.76	330.15	291.773	389.318
AT5G23100	277.775	239.652	219.993	197.856	212.982	247.491	232.957	285.083	291.51	290.898	275.964	291.67	223.186	179.715	155.727
AT5G23110	1913.2	1709.52	1737.47	1858.16	1909.26	1847.42	1718.06	1805.82	1878.9	1626.2	1703.73	1774.41	2025.13	2064.61	2037.43
AT5G23120	17448.1	16835.3	15698.7	8775.45	8808.07	7818.42	13110.7	13373.8	12595.2	15574.2	18177.4	18457.9	14964.7	14347.6	14474
AT5G23130	732.119	751.974	781.802	714.735	679.118	361.717	487.326	447.121	432.239	349.482	329.239	346.822	808.405	804.49	568.838
AT5G23140	1978.88	1748.93	1951.55	1256.92	1264.25	1340.26	1443.99	1405.49	1445.82	1982.75	1965.84	2058.66	1925.36	1879.61	2015.8
AT5G23150	1266.14	1200.39	1163.83	1675.64	1791.02	1394.32	1426.01	1508.6	1599.12	1226.22	1295.64	1340.62	1646.64	1540.27	1432.91
AT5G23155	34.4527	19.1721	28.3862	42.1786	47.7505	47.2136	37.6842	46.7918	30.9939	36.3623	44.7509	29.6973	23.6556	51.8003	56.2349
AT5G23160	2.15329	6.39072	3.54827	3.06753	1.51589	3.04604	5.13876	3.46606	0	10.1006	0	2.12123	12.3421	19.0287	12.9773
AT5G23170	44.1425	53.256	37.8482	35.2766	37.8972	47.2136	30.8326	53.7239	75.3905	66.6641	49.0129	70.0007	65.8243	29.6002	31.3618
AT5G23190	8.61317	7.45584	7.09654	1.53377	3.03178	7.6151	5.13876	9.53166	8.37672	8.0805	4.26199	6.3637	0	6.34289	8.65152
AT5G23200	662.137	608.183	597.292	592.801	582.101	695.258	599.522	582.298	603.124	613.108	598.809	597.128	626.36	538.089	579.652
AT5G23210	5704.07	3528.74	4706.19	4504.67	5041.08	2117.76	7227.67	6990.17	6421.6	2176.68	2106.49	2226.24	3344.7	3521.36	4107.31
AT5G23250	1497.61	1629.63	1778.87	1271.49	1213.47	1622.78	1390.03	1411.55	1284.15	2465.56	2300.41	2225.18	1878.05	1965.24	1754.1
AT5G23270	30.1461	45.8001	57.9551	42.9455	50.7822	47.9751	35.1149	67.5881	54.4487	57.5736	53.2749	43.4853	68.9098	35.9431	45.4205
AT5G23280	1505.15	1449.63	1516.29	1440.21	1565.15	1384.42	1996.41	1846.54	1880.57	1326.21	1185.9	1131.68	1195.12	1348.92	1578.9
AT5G23290	925.916	843.575	910.723	789.123	920.144	999.862	846.183	868.247	916.413	850.473	916.328	828.342	831.032	836.205	788.37
AT5G23300	866.7	770.081	1024.27	858.909	961.831	1189.48	1005.48	969.63	1021.12	1095.92	1128.36	969.404	788.863	770.661	786.207
AT5G23310	2947.86	2922.69	3122.48	4747.01	4349.84	5923.02	5845.34	6025.74	5052.84	3846.32	3981.76	3593.37	3781.81	3731.74	3506.03
AT5G23320	54.909	54.3211	50.8586	48.3137	64.4252	65.4898	56.5264	51.1243	84.6049	56.5635	52.2094	66.8189	64.7958	46.5145	71.3751
AT5G23330	461.881	473.978	542.886	648.017	685.181	677.744	794.795	695.811	775.684	623.209	597.744	581.218	658.243	577.203	614.258
AT5G23340	624.455	557.057	606.754	805.228	891.342	622.153	582.393	648.153	626.579	709.064	625.447	607.734	808.405	675.518	704.018
AT5G23350	160.42	145.921	195.155	266.109	342.591	73.1049	126.756	71.9207	103.871	68.6843	40.4889	59.3946	97.708	112.058	72.4565
AT5G23360	173.34	233.261	205.8	417.185	458.556	182.762	164.44	162.038	168.372	164.64	139.58	188.79	153.247	132.144	120.04
AT5G23370	27.9928	27.6931	11.8276	102.762	131.882	53.3057	35.9713	20.7963	31.8315	38.3824	31.9649	23.3336	34.9692	23.2573	33.5246
AT5G23380	262.702	244.977	268.486	378.074	373.666	303.081	276.637	328.409	295.698	231.304	206.706	284.245	305.466	299.173	293.07
AT5G23390	1257.52	1248.32	1185.12	1766.13	1837.26	1795.64	1577.6	1579.66	1530.43	1161.57	1156.06	1120.01	1144.73	1196.69	1294.48
AT5G23395	471.571	401.55	497.941	698.631	681.392	716.581	589.245	590.963	587.208	654.521	573.237	560.006	548.193	539.146	519.091
AT5G23400	444.655	512.322	426.975	283.747	311.515	325.926	437.651	363.069	389.518	330.29	378.251	372.277	333.236	342.516	347.142
AT5G23405	184.107	217.284	237.734	388.81	388.825	401.316	310.895	270.352	291.51	255.546	233.344	256.669	233.471	243.144	257.383
AT5G23410	135.657	181.07	153.758	230.065	212.224	252.821	201.268	239.158	227.847	232.314	226.951	206.82	172.789	173.372	228.184
AT5G23420	877.467	1105.59	998.247	904.156	910.291	842.23	994.35	1187.99	881.231	1044.4	1046.32	1129.56	971.937	763.261	828.383
AT5G23430	634.145	634.811	630.41	472.4	449.461	539.149	519.015	498.246	468.259	531.293	505.046	528.187	546.136	557.117	482.322
AT5G23440	1825.99	1510.34	1342.43	860.443	788.262	698.304	818.776	831.854	877.88	1307.02	1410.72	1405.32	1168.38	1270.69	1144.16
AT5G23450	3331.14	3154.88	3290.43	3666.47	3550.97	2901.35	3060.13	3047.53	3065.04	3004.94	2864.06	2993.06	3388.92	3295.13	3245.4
AT5G23460	63.5221	58.5816	34.3	56.7494	65.1832	57.8747	38.5407	42.4592	43.559	58.5836	63.9298	37.1216	56.5678	46.5145	52.9906
AT5G23480	174.417	207.698	197.52	51.3812	40.929	95.1887	68.5168	106.581	92.9816	363.623	378.251	368.034	197.473	191.344	179.519
AT5G23490	681.517	592.206	675.354	714.735	692.003	777.501	791.369	653.352	719.56	594.927	652.084	616.219	565.678	562.403	674.819
AT5G23510	790.258	537.885	638.689	985.445	895.132	654.137	839.331	1012.96	1026.15	563.615	461.36	458.187	1030.56	1409.18	1090.09
AT5G23520	622.302	517.648	600.841	792.191	779.924	610.731	614.082	645.553	699.456	554.524	521.028	611.976	650.015	725.204	732.135
AT5G23530	332.684	368.531	458.91	576.696	522.223	464.521	501.029	414.194	533.597	357.562	377.186	428.489	452.542	464.088	390.4
AT5G23535	978.671	871.268	946.206	1296.03	1250.61	1558.81	1241.87	1208.79	1041.23	1182.78	1109.18	1060.62	998.678	968.348	949.505
AT5G23540	3724.12	3896.21	3918.47	4391.17	4323.31	4885.85	4367.09	3946.11	4221.03	3632.18	3838.99	3937.01	3578.17	3793.05	3904
AT5G23550	429.582	471.848	424.61	358.901	358.507	429.491	358.857	422.859	392.031	447.458	415.544	448.641	385.689	374.231	375.26
AT5G23570	541.553	495.281	496.758	384.976	311.515	473.659	401.68	453.187	345.959	500.991	539.142	555.763	446.371	474.66	507.195
AT5G23575	3025.38	2966.36	2913.13	2762.31	3012.07	3079.55	2923.1	2687.06	2779.4	2720.1	2604.07	2744.88	2642.23	2625.96	2816.07
AT5G23580	649.218	807.361	622.13	717.803	644.252	840.707	763.962	746.069	634.118	735.326	735.193	745.614	704.526	863.691	814.324
AT5G23590	812.868	787.123	864.595	1046.03	960.315	840.707	877.872	852.65	871.179	827.241	740.521	726.523	916.398	893.291	915.98
AT5G23600	32.2994	37.2792	31.9344	84.3572	53.0561	52.5442	55.6699	64.9886	47.7473	49.4931	38.3579	38.1822	31.8837	33.8288	32.4432
AT5G23610	1212.3	1071.51	1173.3	1170.26	1240.75	1059.26	964.374	1028.55	1030.34	1144.4	1116.64	1149.71	1187.92	1140.66	1046.83
AT5G23630	2940.32	2876.89	3096.46	2863.54	2736.94	2762	2601.07	2660.2	2735	2675.66	2655.22	2537	2940.5	3027.67	2949.09
AT5G23660	2934.94	3371.1	3375.59	2184.85	2532.29	2611.22	3152.63	3440.93	3431.94	3053.42	3186.9	3267.76	3820.9	3729.62	3733.13
AT5G23670	1645.12	1585.96	1652.31	2002.33	2151.04	1626.58	2063.21	2155.89	1982.77	1816.09	1714.38	1800.93	2114.61	1993.78	2035.27
AT5G23680	387.593	374.922	423.427	537.585	535.108	516.304	381.981	418.526	433.914	490.89	500.784	470.914	419.63	387.974	431.495
AT5G23690	490.951	445.22	483.748	661.82	612.419	761.51	591.814	576.232	567.104	620.178	592.416	532.43	390.832	473.603	393.644
AT5G23710	356.37	367.466	346.548	370.405	428.996	386.847	330.594	377.8	347.634	337.361	332.435	395.61	309.58	350.973	313.618
AT5G23720	605.075	589.011	573.637	521.481	616.966	638.907	576.398	593.562	560.403	633.309	663.805	494.248	547.165	485.231	512.603
AT5G23730	401.589	426.048	365.472	532.217	489.632	707.443	432.512	460.986	428.051	387.864	563.648	487.884	343.521	326.659	338.491
AT5G23740	7476.23	6883.87	7633.51	5188.73	6256.83	7283.08	6706.08	6180.85	5648.42	7088.62	7129.24	6617.19	5907.73	6111.38	5998.75
AT5G23750	626.608	702.979	661.161	404.148	391.857	475.182	534.431	505.178	426.375	527.253	593.482	569.551	356.891	366.831	401.214
AT5G23760	523.25	653.983	553.53	388.81	301.662	455.383	503.599	595.295	459.882	664.621	728.8	580.158	544.079	528.574	640.213
AT5G23770	88.285	56.4513	62.6861	263.808	244.058	221.599	147.311	141.242	188.476	68.6843	69.2573	68.9401	75.0809	66.6004	57.3163
AT5G23780	21.5329	24.4977	30.7517	31.4422	18.1907	32.7449	41.1101	30.328	42.7213	23.2314	14.917	29.6973	20.5701	20.0858	23.7917
AT5G23800	173.34	161.898	164.403	156.444	141.736	169.817	210.689	212.296	197.691	227.264	269.571	201.517	233.471	151.172	191.415
AT5G23810	124.891	125.684	151.393	111.198	115.207	123.365	165.297	160.305	203.554	150.499	122.532	102.88	170.732	229.401	153.565
AT5G23820	4975.18	5551.4	6760.64	4513.88	4398.35	9370.38	4732.8	5846.37	7518.95	7717.89	3446.88	5064.45	10877.5	12863.4	15320.8
AT5G23830	11.8431	10.6512	11.8276	4.6013	3.03178	4.56906	1.71292	3.46606	10.0521	18.1811	6.39298	4.24247	8.22804	20.0858	21.6288
AT5G23850	458.651	398.355	425.793	411.05	379.73	411.977	425.661	434.99	454.856	384.834	373.989	452.884	447.4	730.49	607.769
AT5G23860	3008.15	3246.48	3234.84	2612.77	2641.43	2248.74	3052.42	2764.18	2719.08	2242.34	1950.93	1934.57	2910.67	3150.3	2968.55
AT5G23870	683.67	501.671	594.927	763.049	799.631	462.998	943.819	929.77	780.711	356.552	344.156	313.943	357.92	345.688	409.866
AT5G23880	1083.11	998.017	1007.71	1358.92	1489.36	1526.07	1206.75	1114.34	1146.77	1170.66	1101.72	1021.37	918.455	1009.58	981.948
AT5G23890	3941.6	4335.04	4248.46	4093.62	4181.58	4394.67	5089.09	5163.56	4907.92	8115.85	8513.32	8470.09	9050.84	8559.73	8500.12
AT5G23900	6553.55	6554.74	7057.51	6441.05	6309.88	7349.33	5946.4	5820.38	5449.9	6721.97	6175.62	5300.97	5764.77	5930.6	5560.77
AT5G23910	405.896	464.392	416.331	312.122	372.15	308.411	365.708	364.803	438.103	334.331	429.395	411.519	352.777	301.287	344.979
AT5G23920	5022.55	4423.44	4117.18	2279.18	2401.92	2137.56	2350.98	2551.02	2632.8	3916.01	4172.49	4740.96	3412.58	3628.13	3486.56
AT5G23930	50.6024	52.1909	52.0413	62.8844	68.215	73.1049	70.2297	73.6537	54.4487	88.8855	57.5368	61.5158	45.2542	51.8003	55.1535
AT5G23940	4440.09	5524.77	5055.1	4330.59	4895.56	4232.47	5095.94	5127.17	5562.14	4600.83	5281.67	5768.7	4646.79	4316.34	4903.25
AT5G23950	30.1461	12.7814	16.5586	10.7364	7.57944	7.6151	17.1292	10.3982	13.4028	10.1006	6.39298	11.6668	8.22804	10.5715	11.8958
AT5G23955	229.326	218.349	219.993	342.797	331.221	366.286	350.292	382.133	314.965	290.898	295.143	219.548	305.466	250.544	298.478
AT5G23970	6.45988	0	2.36551	15.3377	3.78972	3.04604	5.13876	0	5.02603	2.02013	2.13099	0	4.11402	6.34289	0
AT5G23980	37.6826	27.6931	33.1172	190.954	176.601	159.156	84.7896	83.1854	74.5528	16.161	26.6374	20.1517	24.6841	39.1145	46.5019
AT5G24000	948.525	1041.69	914.271	1039.13	1013.37	932.088	1056.02	1026.82	1079.76	925.217	1079.35	1039.4	1057.3	1135.38	953.83
AT5G24010	697.667	607.118	695.461	475.468	450.977	369.332	810.211	744.336	716.21	379.784	354.811	360.61	356.891	441.888	497.463
AT5G24020	1961.65	1931.06	1992.95	1342.81	1420.39	1570.23	1821.69	1837.88	1856.28	2094.87	2072.39	1957.9	1924.33	1749.58	1672.99
AT5G24030	8435.52	4064.5	6431.83	1612.76	1486.33	409.692	9919.52	7704.18	6301.81	462.609	434.723	631.067	1402.88	2374.36	2330.5
AT5G24060	3159.96	3536.2	3146.13	4003.13	3898.86	3812.12	4918.65	4581.26	4302.28	3752.38	3747.35	3500.04	4390.69	4134.51	3657.43
AT5G24065	2.15329	26.628	15.3758	6.13507	3.78972	3.04604	14.5598	9.53166	11.7274	12.1208	15.9825	12.7274	20.5701	14.8001	21.6288
AT5G24080	2.15329	4.26048	2.36551	3.83442	3.03178	9.89963	3.42584	9.53166	0	2.02013	0	6.3637	8.22804	10.5715	33.5246
AT5G24090	0	8.52096	4.73103	1.53377	0	6.09208	0	1.73303	1.67534	4.04025	4.26199	2.12123	0	6.34289	6.48864
AT5G24105	579.236	501.671	528.692	269.176	265.28	251.298	457.35	426.325	502.603	468.669	565.779	495.308	501.91	475.717	487.73
AT5G24110	20.4563	10.6512	21.2896	10.7364	7.57944	15.2302	8.5646	7.79863	20.1041	27.2717	23.4409	24.3942	37.0262	59.2003	70.2936
AT5G24120	399.436	407.941	405.686	157.211	140.22	429.491	155.019	146.441	159.158	389.884	534.88	492.126	302.38	218.83	281.174
AT5G24140	0	0	4.73103	6.13507	3.03178	3.04604	3.42584	3.46606	3.35069	0	0	0	4.11402	3.17145	0
AT5G24150	7031.58	7559.15	7456.1	3064.47	2717.99	8145.11	4063.05	4319.57	3651.41	7977.47	8087.12	8007.66	7093.6	6789.01	6680.06
AT5G24155	317.611	391.964	387.944	147.242	149.315	405.885	316.034	336.208	252.139	530.283	460.295	479.399	501.91	421.802	390.4
AT5G24160	1592.36	1529.51	1649.95	1035.29	929.239	1416.41	1389.18	1603.05	1475.98	1990.83	1134.75	1343.8	2305.91	2415.58	2592.21
AT5G24165	9288.23	8773.39	8656.6	8058.41	7305.82	8107.03	9115.31	8365.33	8370.86	8633	8793.55	8617.52	8472.82	8548.1	8598.53
AT5G24170	275.621	347.229	324.075	246.936	244.058	205.608	214.972	208.83	264.704	259.586	272.767	265.154	269.468	278.03	322.269
AT5G24190	4.30659	1.06512	11.8276	1.53377	3.78972	6.09208	1.71292	4.33257	3.35069	8.0805	10.655	23.3336	6.17103	5.28574	4.32576
AT5G24200	96.8982	51.1257	63.8689	41.4117	34.8654	56.3517	70.2297	94.4501	81.2542	167.67	60.7333	80.6069	191.302	281.202	384.993
AT5G24205	72.1353	54.3211	49.6758	23.0065	33.3495	27.4144	27.4067	41.5927	46.9096	41.4126	53.2749	57.2733	84.3374	77.1719	94.0853
AT5G24206	26.9162	22.3675	9.46206	11.5033	16.6748	10.6611	13.7034	24.2624	16.7534	31.3119	23.4409	15.9093	35.9977	51.8003	46.5019
AT5G24210	8286.95	6372.61	8482.73	1287.6	1226.35	807.962	3030.16	3077.86	3027.35	4909.91	4174.62	4807.78	8639.44	9387.48	9377.17
AT5G24230	21.5329	11.7163	30.7517	6.13507	9.09533	1.52302	7.70814	3.46606	5.02603	12.1208	2.13099	12.7274	4.11402	16.9144	22.7102
AT5G24240	7.53652	17.0419	16.5586	6.13507	7.57944	3.04604	6.85168	6.93211	11.7274	10.1006	14.917	12.7274	8.22804	14.8001	19.4659
AT5G24260	1329.66	1389.98	1256.09	2470.9	2419.36	2478.71	2331.28	2245.14	2192.19	1629.23	1588.66	1429.71	1732	1785.52	1758.42
AT5G24270	192.72	110.772	156.124	240.801	266.796	66.2513	162.727	159.439	187.639	87.8754	104.419	79.5463	155.304	125.801	133.017
AT5G24280	181.953	177.875	236.551	2933.33	2893.07	3984.98	1428.58	1263.38	1185.31	426.246	487.998	442.277	346.606	333.002	237.917
AT5G24290	53.8323	42.6048	46.1275	78.989	77.3103	179.716	66.8039	100.516	98.0077	79.7949	34.0959	51.9702	148.105	364.716	201.148
AT5G24300	10151.7	10433.9	9426.57	2822.9	2714.2	3100.87	5908.72	5738.92	5810.09	10831.9	12699.7	11973.3	10492.8	10412.9	9618.33
AT5G24310	214.253	203.438	212.896	236.2	250.879	294.704	285.201	269.486	204.392	196.962	210.968	230.154	203.644	178.658	144.913
AT5G24314	5391.84	6114.85	5855.83	7036.92	6179.52	7648.6	7313.31	7037.83	6454.26	6209.86	6824.51	6693.56	6426.1	6413.72	6236.67
AT5G24318	95.8215	93.7305	96.9861	183.285	247.09	92.1427	147.311	116.979	153.294	134.338	108.681	108.183	98.7365	97.2577	133.017
AT5G24320	769.802	819.077	720.299	1135.75	1120.24	1004.43	833.336	871.713	928.978	1075.72	1002.63	978.95	816.633	753.747	695.366
AT5G24330	74.2886	67.1025	66.2344	86.6578	112.176	112.703	107.058	92.717	86.2802	84.8453	94.8292	109.244	81.2519	78.229	61.6421
AT5G24340	493.104	580.49	474.286	746.945	795.083	671.652	705.723	687.146	672.651	647.45	592.416	568.491	544.079	598.346	526.661
AT5G24350	1590.21	1419.8	1503.28	1335.91	1405.99	1557.29	1503.94	1436.68	1413.99	1496.91	1492.76	1600.47	1506.76	1581.49	1561.6
AT5G24352	62.4455	63.9072	72.1482	65.1851	60.6355	89.0966	63.3781	85.7849	56.124	58.5836	50.0784	54.0915	34.9692	63.4289	61.6421
AT5G24360	824.711	848.9	842.123	1138.82	1141.46	990.724	1061.15	985.227	1036.2	932.288	888.625	934.404	812.519	847.833	1042.51
AT5G24380	815.021	1513.53	885.885	1200.17	886.794	1045.55	442.79	746.069	715.372	2088.81	2950.36	3216.85	1511.9	1567.75	1300.97
AT5G24390	225.019	220.48	236.551	186.353	169.779	165.248	189.278	248.69	196.853	191.912	189.658	198.335	206.729	207.201	208.718
AT5G24400	2375.08	2393.32	2173.91	1649.57	1658.38	1495.61	2009.26	1871.67	1882.25	1936.29	2058.54	2115.93	2116.66	2464.21	2226.69
AT5G24420	326.224	356.815	501.489	1002.32	364.571	1221.46	367.421	1203.59	973.375	709.064	225.885	410.459	3107.11	9657.05	3105.9
AT5G24430	832.248	890.44	832.661	1618.89	1447.67	1000.62	1049.16	1106.54	952.433	813.1	681.918	756.22	961.652	1291.84	1171.2
AT5G24450	1568.67	1353.77	1445.33	1874.26	1881.97	1733.96	1842.25	1679.3	1720.58	1213.09	1294.58	1368.2	1488.25	1466.27	1494.55
AT5G24460	1144.48	1224.89	1181.57	1506.16	1386.28	1397.37	1043.17	1038.08	948.245	1243.39	1423.5	1371.38	1114.9	1127.98	1015.47
AT5G24470	784.875	625.225	804.275	829.768	922.418	977.779	485.613	509.51	504.279	736.336	550.862	665.007	808.405	880.605	709.425
AT5G24490	5782.67	6291.66	6596.24	12814.6	12988.1	8960.69	13870.4	14622.4	13079.4	5436.16	4562.46	4558.53	10651.2	10074.6	10324.5
AT5G24500	805.331	769.016	831.478	927.929	964.105	807.2	761.393	905.507	847.724	772.698	853.463	901.525	781.664	749.518	752.682
AT5G24510	4.30659	6.39072	0	9.2026	9.09533	10.6611	15.4163	8.66514	6.70138	10.1006	2.13099	6.3637	5.14252	8.45719	5.4072
AT5G24520	1408.25	1512.47	1420.49	2032.24	2102.54	1378.33	1503.94	1480.87	1629.27	1362.57	1338.26	1409.56	1760.8	1602.64	1431.83
AT5G24530	588.926	367.466	519.23	516.879	488.116	242.16	443.646	392.531	486.688	1126.22	546.6	642.734	1800.91	2877.56	2756.59
AT5G24540	0	4.26048	0	0	0	3.04604	0	0	0	1.01006	2.13099	0	120.335	66.6004	164.379
AT5G24570	574.929	678.481	730.944	1121.18	1161.17	987.678	726.278	817.123	614.851	513.112	557.255	648.037	520.424	456.688	431.495
AT5G24580	339.144	322.731	389.127	699.398	789.778	351.056	249.23	234.825	173.398	254.536	226.951	285.306	233.471	204.03	248.731
AT5G24590	1429.79	1796.86	1491.46	961.672	842.834	910.004	976.365	843.985	850.237	936.328	1035.66	1034.1	2614.46	1772.84	1245.82
AT5G24600	4.30659	29.8233	4.73103	1.53377	5.30561	9.89963	1.71292	3.46606	1.67534	6.06038	2.13099	6.3637	4.11402	7.40004	4.32576
AT5G24610	1323.2	1233.41	1189.85	2005.4	2026.74	1778.13	1610.15	1678.44	1883.92	1280.76	1249.83	1281.23	1625.04	1623.78	1601.61
AT5G24620	2599.02	2347.52	2514.54	3612.79	3328.89	3183.87	3321.35	3431.4	3208.28	2139.31	2214.1	2334.42	2797.53	2938.87	2702.52
AT5G24630	319.764	305.689	329.989	435.59	425.964	401.316	373.417	356.137	376.953	278.777	277.029	292.73	255.069	255.83	280.093
AT5G24640	4.30659	0	2.36551	7.66883	18.1907	6.09208	5.13876	6.93211	1.67534	183.831	102.288	96.5162	45.2542	47.5717	38.9318
AT5G24650	2904.79	3096.3	2901.3	4431.82	4302.09	5394.54	4657.43	4375.9	4209.3	3100.89	3098.47	2952.76	3082.43	3129.16	2893.93
AT5G24655	17.2263	24.4977	26.0207	1.53377	3.03178	12.9457	10.2775	8.66514	15.0781	42.4226	39.4234	25.4548	23.6556	29.6002	36.769
AT5G24660	2098.38	2557.35	2496.8	112.732	74.2785	727.242	489.895	410.728	323.341	2812.01	3180.51	3536.1	932.854	979.977	884.618
AT5G24670	2039.17	1784.08	1804.89	3423.37	3199.28	3488.48	2840.02	2882.03	3142.11	2056.49	2192.79	2234.72	2171.17	1978.98	2166.12
AT5G24680	158.267	167.224	120.641	187.886	183.422	140.118	125.9	198.432	200.204	198.982	167.283	183.487	184.102	156.458	151.402
AT5G24690	11056.1	11919.8	10732.3	10593	10093.5	10042.8	14603.5	13938.7	13750.4	11310.7	12570.7	10995.4	12435.7	11984.9	11705.5
AT5G24710	3846.86	3868.51	3930.3	3864.33	4020.13	3354.45	3202.3	3410.6	3481.37	3175.64	3313.7	3619.89	3574.05	3361.73	3201.06
AT5G24735	1203.69	1370.81	1181.57	1329.01	1170.27	976.255	1418.3	1435.81	1433.26	1261.57	1388.34	1270.62	1332.94	1340.46	1419.93
AT5G24740	1726.94	1473.06	1597.9	2156.48	1968.38	2074.35	1805.42	1860.41	1801.83	1458.53	1588.66	1472.14	1664.12	1652.32	1647.03
AT5G24750	370.366	282.257	339.451	378.074	315.305	395.224	349.436	335.341	385.329	328.27	317.518	318.185	354.834	325.602	328.758
AT5G24760	709.51	663.569	822.016	603.537	524.497	726.48	681.742	636.888	624.066	735.326	681.918	676.674	568.763	763.261	802.429
AT5G24770	2933.86	4531.02	6272.16	7493.99	7221.69	26148.7	8689.64	15582.5	14980.9	16444.8	2427.2	5895.97	34629.8	32147.9	39031.3
AT5G24780	666.444	613.509	4817.37	4661.88	3749.55	20438.9	3261.4	12337.4	10919.9	8377.46	222.689	930.161	36535.6	23201.2	29616.3
AT5G24800	363.906	373.857	383.213	723.171	670.022	484.32	466.771	554.569	495.064	344.431	336.697	281.064	411.402	400.659	360.12
AT5G24810	4384.1	3445.66	3829.77	5335.21	5354.87	2385.81	3508.06	3199.17	3381.68	2933.22	3159.2	3171.25	4210.7	5414.72	4343.06
AT5G24830	366.06	440.959	359.558	735.441	704.888	574.94	587.532	571.033	567.104	441.397	443.247	483.641	494.711	450.345	490.974
AT5G24840	658.908	658.244	630.41	511.511	493.421	651.852	459.063	500.845	485.85	660.581	640.364	628.946	517.338	546.546	502.87
AT5G24850	792.412	930.914	739.223	822.099	829.949	955.695	870.164	836.186	796.626	805.02	1051.65	1012.89	840.289	847.833	839.198
AT5G24870	665.367	617.769	682.451	717.036	681.392	654.137	557.556	642.087	499.253	693.913	605.202	650.158	626.36	555.003	627.235
AT5G24890	1504.07	1423	1549.41	2518.45	2752.09	2497.75	1636.7	1603.05	1599.95	1987.8	1436.29	1607.9	1799.88	1695.67	1586.47
AT5G24910	0	0	0	6.90195	10.6112	4.56906	1.71292	1.73303	1.67534	4.04025	0	0	8.22804	27.4859	15.1402
AT5G24920	52.7557	61.7769	43.762	42.9455	56.0878	63.2053	82.2202	63.2555	51.098	44.4428	27.7029	33.9398	65.8243	68.7147	45.4205
AT5G24930	8350.47	8552.91	7958.77	6397.34	6098.42	5168.37	5697.17	6190.38	5441.52	8288.57	8639.05	8865.7	7706.59	7309.13	7724.73
AT5G24970	483.414	522.974	445.899	802.16	732.174	814.054	795.651	744.336	773.171	749.466	832.153	802.887	606.818	670.232	700.773
AT5G24980	645.988	841.444	747.502	669.489	677.602	696.781	742.551	639.488	617.364	711.084	665.936	654.401	681.899	819.29	739.705
AT5G24990	220.712	320.601	236.551	259.973	185.696	371.617	255.225	276.418	252.139	369.683	396.365	430.611	267.411	287.544	197.904
AT5G25010	39.8359	37.2792	29.5689	42.9455	47.7505	33.5064	49.6747	41.5927	34.3446	39.3924	64.9953	46.6672	33.9407	74.0004	38.9318
AT5G25020	13.9964	12.7814	17.7414	13.8039	23.4963	15.9917	25.6938	22.5294	23.4548	25.2516	17.048	29.6973	6.17103	14.8001	16.2216
AT5G25040	1894.9	2058.88	1816.71	1487.75	1521.95	1581.66	1736.9	1639.45	1702.99	2044.37	2208.78	2135.02	2151.63	2232.7	2267.78
AT5G25045	23.6862	6.39072	16.5586	21.4727	33.3495	31.2219	30.8326	24.2624	19.2665	35.3522	21.3099	28.6367	19.5416	32.7716	37.8504
AT5G25050	460.805	486.76	393.858	697.864	681.392	418.069	567.833	541.571	602.286	341.401	346.287	328.791	535.851	652.261	628.317
AT5G25060	2038.09	2114.26	1932.63	2296.82	2251.09	2413.99	2173.7	2323.99	2226.53	2004.97	1917.89	1943.05	2139.29	2005.41	1966.06
AT5G25070	703.05	726.411	715.568	1042.96	973.958	746.28	928.403	916.772	887.933	847.442	816.171	725.462	799.148	792.862	838.116
AT5G25080	810.715	714.695	889.433	925.628	904.985	1097.34	989.211	958.365	923.115	937.338	933.375	820.918	934.911	821.405	885.7
AT5G25090	444.655	493.15	462.458	186.353	269.07	255.106	387.976	374.334	465.746	354.532	368.662	406.216	322.951	310.802	336.328
AT5G25100	7142.47	7299.26	7006.65	4947.17	5286.66	4787.61	5116.49	5347.26	5406.34	6043.2	6208.65	6016.88	5437.71	6222.38	5765.16
AT5G25110	38.7593	34.0838	21.2896	19.939	25.7701	3.04604	16.2727	21.6629	6.70138	17.1711	37.2924	38.1822	11.3136	22.2001	18.3845
AT5G25120	1325.35	1367.61	1239.53	917.96	868.604	1052.41	936.111	839.652	857.776	1697.92	1816.67	1726.68	1596.24	1552.95	1506.45
AT5G25130	970.058	929.849	969.861	1666.44	1644.74	1181.86	1715.49	1561.46	1413.99	840.372	733.062	772.129	1235.23	1175.55	1094.42
AT5G25140	503.87	389.834	413.965	319.024	350.928	167.532	506.168	425.459	432.239	275.747	447.509	400.913	389.803	401.717	408.784
AT5G25150	860.24	914.938	740.406	910.291	957.283	932.088	834.192	874.313	812.542	831.281	875.839	888.797	775.493	749.518	793.777
AT5G25160	6.45988	23.4326	16.5586	18.4052	18.9486	8.37661	17.1292	31.1945	41.8836	24.2415	10.655	6.3637	12.3421	25.3716	17.303
AT5G25170	629.838	739.193	657.613	407.982	449.461	357.91	534.431	441.056	400.407	353.522	432.592	481.52	449.457	608.918	462.856
AT5G25190	944.219	721.086	1231.25	402.614	357.75	235.307	470.197	497.379	351.822	128.278	152.366	242.881	696.298	690.318	765.66
AT5G25210	916.226	750.909	1046.74	1098.94	1061.88	630.53	889.006	901.175	808.354	459.578	380.382	482.581	894.799	862.633	909.491
AT5G25220	2978	2955.71	3072.8	3770	3691.19	3376.53	3419.85	4024.96	3210.8	2310.01	2590.22	2948.52	2544.52	2788.76	2614.92
AT5G25230	68.9054	58.5816	66.2344	128.836	95.5009	144.687	72.7991	57.1899	53.611	33.3321	54.3404	54.0915	44.2257	42.2859	31.3618
AT5G25240	940.989	966.063	1070.4	254.605	263.764	175.147	769.958	581.431	464.07	260.596	245.064	310.761	594.476	699.832	838.116
AT5G25250	615.842	509.127	555.896	207.059	176.601	139.356	314.321	309.346	331.718	269.687	281.291	298.033	906.113	1211.49	1097.66
AT5G25260	97.9748	76.6886	65.0516	19.939	25.0121	35.791	58.2393	47.6583	23.4548	33.3321	12.786	23.3336	128.563	290.716	217.369
AT5G25265	3231.02	2613.8	2877.65	3256.95	3493.36	2235.03	3268.25	3336.08	3179.8	2166.58	1970.1	2106.39	2928.15	3483.31	3373.01
AT5G25270	3077.06	2488.12	3070.44	3184.1	3121.97	2777.99	3019.02	3109.05	2987.98	2343.35	2432.53	2394.87	2913.75	2954.73	3008.57
AT5G25280	9105.2	6476.99	8661.33	4943.33	5454.92	4549.26	5029.13	4528.4	4120.51	3679.66	2329.18	2604.88	6950.64	7298.55	7471.67
AT5G25310	4.30659	11.7163	2.36551	1.53377	0.757944	9.13812	2.56938	3.46606	3.35069	2.02013	2.13099	0	6.17103	6.34289	2.16288
AT5G25350	2489.21	1711.65	2054.45	3339.78	3677.54	1464.38	3039.58	3405.4	3505.66	1130.26	892.887	816.675	1656.92	2135.44	2163.96
AT5G25360	1337.19	1389.98	1493.82	1194.04	1121	1209.28	1140.8	1122.14	1331.9	1470.65	1408.59	1529.41	1176.61	1362.66	1183.1
AT5G25370	40.9126	66.0374	83.9758	33.7429	55.3299	25.1298	69.3733	44.1922	52.7734	44.4428	77.7813	54.0915	43.1972	57.086	64.8864
AT5G25380	30.1461	23.4326	17.7414	13.037	17.4327	22.0838	22.268	13.8642	30.1562	15.1509	17.048	10.6062	11.3136	20.0858	24.8731
AT5G25390	6.45988	2.13024	7.09654	21.4727	12.885	6.09208	5.13876	5.19909	20.1041	13.1308	27.7029	24.3942	14.3991	8.45719	25.9546
AT5G25440	582.466	446.285	638.689	1241.58	1118.73	205.608	741.695	659.417	679.352	376.753	216.296	278.942	1129.3	1455.69	1359.37
AT5G25450	18.303	29.8233	28.3862	58.2831	50.0243	41.883	39.3972	29.4615	22.6172	20.2013	12.786	24.3942	58.6248	94.0862	29.1989
AT5G25460	7663.57	7421.75	7168.69	6299.18	6387.95	5491.25	6492.82	5675.67	5059.54	6867.42	5788.85	5481.27	6176.17	4000.25	4991.93
AT5G25470	31.2227	8.52096	21.2896	19.939	24.2542	6.85359	19.6986	17.3303	15.9158	16.161	8.52398	21.2123	16.4561	25.3716	32.4432
AT5G25475	233.632	222.61	237.734	292.183	281.197	285.566	264.646	265.153	309.101	207.063	161.956	250.306	249.927	210.373	243.324
AT5G25480	217.483	214.089	197.52	210.126	224.351	243.683	263.79	272.085	185.126	194.942	222.689	237.578	186.159	142.715	193.578
AT5G25490	151.807	162.963	172.683	173.316	165.99	166.009	198.699	174.169	169.21	162.62	165.152	172.881	134.734	100.429	133.017
AT5G25500	107.665	107.577	131.286	252.305	241.784	315.265	209.833	240.024	239.574	187.872	171.545	126.213	186.159	160.687	144.913
AT5G25510	1422.25	1433.65	1396.84	1317.51	1318.06	1242.78	1281.26	1182.79	1254.83	1261.57	1349.98	1393.65	1094.33	1096.26	1152.82
AT5G25520	2069.31	1919.35	1983.48	2784.55	2716.47	2822.92	2440.91	2522.42	2558.25	2215.07	2178.94	2100.02	2247.28	2176.67	2178.02
AT5G25540	1363.03	1216.37	1293.94	1194.04	1167.99	985.394	969.513	1026.82	1154.31	1178.74	997.305	1146.53	1224.95	1417.64	1292.32
AT5G25560	3560.47	3570.28	3110.65	5072.93	4703.8	4115.2	4258.32	3953.9	4079.46	3561.48	3656.79	3371.7	3494.86	3522.42	3661.76
AT5G25570	127.044	152.312	199.886	113.499	122.787	172.101	160.158	147.307	149.106	159.59	149.17	149.547	130.62	128.972	125.447
AT5G25580	192.72	164.028	184.51	177.917	201.613	204.846	191.847	164.638	169.21	140.399	172.611	201.517	139.877	135.315	140.587
AT5G25590	872.083	994.822	982.871	750.012	793.567	852.891	854.747	991.292	780.711	901.986	1013.29	1122.13	743.609	657.547	808.917
AT5G25610	15727.6	19564.1	17788.7	11904.3	11064.5	12874.8	10962.7	11393.8	10765.8	13260.1	17525.3	18945.8	10662.5	11724.8	10366.7
AT5G25620	161.497	148.052	149.027	148.009	131.124	157.633	192.704	170.703	149.943	189.892	175.807	210.002	91.5369	115.229	127.61
AT5G25630	5989.38	5890.11	6242.59	6491.67	6162.08	4936.11	6437.15	7140.08	6849.65	5830.08	6041.37	6165.37	6627.69	6012	6112.3
AT5G25640	3.22994	3.19536	3.54827	25.3072	13.643	11.4226	12.8469	2.59954	5.86371	18.1811	18.1135	12.7274	14.3991	5.28574	21.6288
AT5G25750	0	3.19536	3.54827	9.96949	8.33738	1.52302	0	1.73303	1.67534	12.1208	5.32749	11.6668	7.19953	15.8572	10.8144
AT5G25752	1251.06	1135.42	1130.72	636.513	660.927	481.274	811.068	713.141	890.446	1153.49	1212.54	1241.98	1125.18	1222.06	1201.48
AT5G25754	1288.75	1464.54	1529.3	1654.17	1619.73	1714.16	1575.03	1628.18	1467.6	1439.34	1559.89	1502.89	1240.38	1343.64	1338.82
AT5G25757	1691.41	1515.66	1815.53	1524.56	1643.98	2032.47	1608.43	1707.03	1571.47	1711.05	1847.57	1838.05	1552.01	1422.92	1445.89
AT5G25760	852.704	936.24	848.037	829.768	894.374	773.694	672.321	664.616	766.47	734.315	708.556	723.341	704.526	714.633	737.542
AT5G25770	264.855	275.866	319.344	407.215	404.742	346.487	297.192	311.945	350.985	320.19	207.772	317.125	311.637	280.144	372.015
AT5G25780	1819.53	1810.7	1949.18	1824.42	1950.19	2657.67	1801.14	1932.33	1777.54	1945.38	2101.16	2081.99	1631.21	1649.15	1509.69
AT5G25790	39.8359	31.9536	30.7517	73.6208	78.0682	71.5819	44.5359	61.5225	46.072	54.5434	44.7509	44.5459	48.3397	58.1432	44.339
AT5G25800	474.801	336.578	448.265	646.483	717.015	622.915	536.144	513.843	483.337	455.538	460.295	388.186	429.915	413.345	431.495
AT5G25810	43.0659	50.0606	52.0413	42.1786	44.7187	12.9457	104.488	67.5881	69.5268	34.3421	17.048	19.0911	17.4846	16.9144	37.8504
AT5G25820	43.0659	54.3211	43.762	13.037	18.9486	31.9834	21.4115	27.7285	24.2925	64.644	59.6678	53.0309	95.651	91.9719	131.936
AT5G25830	91.5149	102.251	59.1379	59.05	70.4888	71.5819	63.3781	71.0542	63.6631	79.7949	77.7813	84.8494	59.6533	74.0004	91.9224
AT5G25840	386.516	366.401	445.899	467.799	524.497	388.37	389.689	538.105	374.439	489.88	584.958	531.369	376.433	422.859	407.703
AT5G25880	361.753	469.718	410.417	294.483	331.979	340.395	435.082	406.395	443.129	382.814	407.02	404.095	347.635	272.744	420.68
AT5G25890	251.935	247.108	231.82	186.353	195.55	229.214	246.661	236.558	197.691	242.415	281.291	250.306	229.357	224.116	215.207
AT5G25900	566.316	536.82	597.292	609.672	655.621	629.769	702.297	834.453	754.743	460.589	472.015	495.308	536.88	656.489	548.29
AT5G25910	18.303	12.7814	20.1069	21.4727	22.7383	17.5147	11.9904	12.9977	22.6172	22.2214	5.32749	14.8486	25.7126	68.7147	67.0493
AT5G25920	8.61317	3.19536	4.73103	0	1.51589	3.04604	0	1.73303	0	4.04025	2.13099	1.06062	7.19953	11.6286	12.9773
AT5G25930	612.612	596.467	586.648	358.901	324.4	311.457	439.364	359.603	408.784	289.888	293.012	326.67	1124.16	1588.89	1127.94
AT5G25940	1441.63	1150.33	1441.78	914.125	898.164	1101.9	1012.34	1052.81	1130.86	1148.44	1098.53	1271.68	1202.32	1205.15	1236.09
AT5G25970	78.5952	71.363	49.6758	9.96949	42.4449	19.7993	35.9713	30.328	36.0199	45.4528	41.5544	62.5764	17.4846	40.1717	41.0947
AT5G25980	99636.1	169895	141252	84011.3	101950	121423	118447	134968	138109	147887	86065.5	102753	104746	130108	134438
AT5G25990	59.2155	41.5397	33.1172	79.7559	90.9533	96.7117	84.7896	84.0519	101.358	54.5434	73.5193	59.3946	59.6533	47.5717	68.1307
AT5G26000	158298	228789	200078	130388	159336	170911	171834	183303	180041	202854	162375	168743	172695	197764	197263
AT5G26010	226.096	194.917	164.403	467.032	484.326	258.913	362.283	335.341	280.62	126.258	139.58	129.395	110.05	103.601	120.04
AT5G26030	3452.8	4348.88	3458.38	2184.08	2003.25	2221.32	2318.44	1924.53	2177.11	2232.24	2946.1	3083.21	3936.09	4540.45	3046.42
AT5G26040	316.534	308.885	295.689	435.59	414.595	395.224	395.685	304.147	336.744	278.777	290.881	306.518	377.461	319.259	311.455
AT5G26110	747.193	675.286	702.558	847.406	884.521	919.142	748.546	636.022	709.508	736.336	625.447	662.886	729.21	681.861	721.321
AT5G26160	383.286	345.099	348.913	586.666	604.839	771.409	577.254	571.033	598.098	504.021	451.771	458.187	452.542	451.403	441.228
AT5G26170	109.818	112.903	98.1688	151.076	139.462	176.67	141.316	134.31	168.372	134.338	116.139	118.789	183.074	213.544	180.601
AT5G26180	780.569	773.277	875.24	1005.38	986.843	1296.09	835.049	801.526	885.42	902.996	809.778	781.675	803.262	815.062	772.148
AT5G26190	27.9928	26.628	16.5586	4.6013	7.57944	13.7072	12.8469	11.2647	19.2665	15.1509	19.1789	10.6062	22.6271	23.2573	12.9773
AT5G26200	129.198	115.033	102.9	200.923	177.359	156.871	207.263	200.165	206.905	105.047	99.0912	89.0918	105.936	59.2003	91.9224
AT5G26210	1062.65	1080.03	981.688	713.969	692.761	783.594	864.168	842.252	743.015	1039.35	1068.69	1027.74	937.997	727.318	805.673
AT5G26220	1718.33	1056.6	1582.53	90.4923	88.6794	232.26	401.68	439.323	605.637	863.603	478.408	503.793	1539.67	1407.06	1401.55
AT5G26230	227.172	252.433	179.779	100.462	98.5327	163.725	107.914	141.242	129.002	222.214	268.505	316.064	125.478	164.915	144.913
AT5G26240	1281.21	1202.52	1170.93	1342.81	1318.82	1360.82	1313.81	1235.65	1307.61	1226.22	1290.32	1380.92	1252.72	1224.18	1216.62
AT5G26260	15.073	15.9768	42.5793	4.6013	10.6112	41.883	30.8326	52.8574	21.7795	61.6138	8.52398	23.3336	179.988	62.3718	78.9451
AT5G26270	3.22994	26.628	7.09654	28.3747	40.929	15.2302	32.5455	42.4592	24.2925	15.1509	27.7029	15.9093	14.3991	39.1145	30.2803
AT5G26280	52.7557	82.0142	88.7068	82.8234	121.271	127.172	72.7991	100.516	39.3706	118.177	86.3053	80.6069	131.649	74.0004	107.063
AT5G26330	129.198	206.633	169.134	85.8909	97.0168	84.5276	143.029	189.767	156.645	138.379	166.218	142.123	127.535	175.487	104.9
AT5G26340	872.083	756.235	675.354	574.396	621.514	1093.53	425.661	619.558	477.473	784.819	352.68	415.762	2048.78	3027.67	2926.38
AT5G26360	6412.51	6831.68	7058.69	5504.69	5426.12	6266.46	5704.02	5602.02	5387.91	6561.37	6356.76	6194	5666.03	5588.09	5292.57
AT5G26570	14726.4	14103.2	13870.2	11228.7	10952.3	12328.8	15469.4	15781.8	15786.8	13168.2	14865.8	14781.8	13784	13315.8	13562.3
AT5G26667	3931.91	3645.9	3499.78	3066	3117.42	3279.06	3137.21	3028.47	3154.67	3390.78	3292.39	3416.25	2823.25	3060.45	3348.14
AT5G26742	37837.7	35814.6	38621.8	35650.9	34942.7	35442.2	49421.2	46799.6	46657.5	39473.2	42004	38758.1	40757.6	37049.9	36993.9
AT5G26740	1562.21	1447.5	1358.99	1713.22	1723.56	1033.37	1831.97	1661.11	1563.1	911.076	879.035	896.222	987.365	1328.84	1376.67
AT5G26731	105.511	127.814	121.824	164.88	141.736	181.239	109.627	121.312	100.521	137.369	115.074	125.153	87.4229	88.8005	76.7823
AT5G26730	17.2263	17.0419	23.6551	18.4052	6.8215	15.2302	18.8421	17.3303	18.4288	8.0805	9.58947	4.24247	41.1402	13.7429	12.9773
AT5G26720	79.6718	86.2747	82.793	92.026	86.4056	95.1887	114.766	116.113	117.274	103.026	123.598	96.5162	86.3944	120.515	102.737
AT5G26710	3131.96	3261.4	3286.88	3038.39	3353.14	3671.24	3314.5	3123.78	3151.32	3037.26	3128.3	2937.91	2826.33	2980.1	3005.32
AT5G26700	7.53652	29.8233	10.6448	8.43572	7.57944	10.6611	10.2775	13.8642	10.8897	10.1006	6.39298	11.6668	15.4276	21.143	14.0587
AT5G26690	49.5257	29.8233	21.2896	4.6013	3.78972	5.33057	13.7034	14.7307	29.3185	42.4226	21.3099	45.6065	63.7673	114.172	127.61
AT5G26680	521.097	513.388	623.313	713.202	726.868	842.991	596.096	546.771	567.942	512.102	485.867	475.157	471.055	428.145	421.762
AT5G26670	451.115	499.541	527.51	243.869	287.261	338.872	402.536	402.063	377.79	456.548	475.212	527.127	393.917	293.887	415.273
AT5G26660	214.253	283.322	281.496	171.015	200.097	226.168	197.842	220.095	268.893	264.636	202.444	256.669	208.787	250.544	228.184
AT5G26630	38.7593	33.0187	28.3862	18.4052	12.885	8.37661	10.2775	24.2624	20.1041	20.2013	23.4409	14.8486	24.6841	14.8001	14.0587
AT5G26622	767.649	728.542	697.827	1033.76	1086.89	878.782	1071.43	1056.28	1253.16	919.157	796.992	960.919	960.624	872.148	848.931
AT5G26610	888.233	860.616	988.785	844.339	820.095	1039.46	786.23	919.372	987.616	980.771	936.572	929.101	876.286	936.634	973.296
AT5G26600	1232.76	1531.64	1101.15	1511.53	1573.49	1753	1312.95	1291.11	1465.09	1651.45	1550.3	1704.41	1557.16	2072.01	1531.32
AT5G26582	12.9198	27.6931	18.9241	49.8474	37.8972	19.7993	36.8278	32.9275	46.072	15.1509	13.8515	25.4548	21.5986	29.6002	20.5474
AT5G26749	138.887	92.6654	109.996	140.34	126.577	171.34	108.77	136.909	118.949	170.701	129.991	160.153	103.879	100.429	115.714
AT5G26751	2745.45	2705.4	2713.24	3207.11	3347.84	3123.71	2963.35	2670.6	2660.45	2512.03	2354.75	2390.63	2654.57	2798.27	2746.86
AT5G26760	1244.6	1303.71	1256.09	1921.04	2012.34	1877.88	1759.17	1606.52	1625.92	1402.98	1425.64	1300.32	1572.58	1398.61	1466.43
AT5G26770	364.983	458.001	423.427	380.374	318.336	220.838	339.158	298.947	317.478	148.479	176.873	200.457	358.948	339.345	271.441
AT5G26780	2468.75	2576.52	2553.57	1980.09	2071.46	2549.53	2648.17	2289.33	2546.52	2025.18	2184.27	2231.54	1971.64	1870.1	1971.47
AT5G26790	131.351	115.033	149.027	29.9085	30.3178	25.1298	88.2154	98.7826	98.0077	120.197	139.58	89.0918	73.0239	81.4005	51.9091
AT5G26800	1195.08	1152.46	1193.4	1732.39	1806.94	1942.61	1974.14	1721.76	1670.32	1440.35	1555.63	1245.16	1319.57	1281.26	1315.03
AT5G26820	4673.72	4210.42	4107.72	4978.61	5172.97	4051.23	4902.38	4511.94	4785.62	5452.32	5800.57	5532.18	5959.16	5699.09	5402.88
AT5G26830	4486.39	4667.35	4612.75	4936.43	5176	5862.86	4599.19	4466.01	4452.23	4332.16	4465.5	4376.11	4104.76	4198.99	3992.68
AT5G26850	1890.59	1949.17	1840.37	2180.25	2260.95	1928.9	1965.58	1956.59	2027.17	1661.55	1683.49	1759.56	1805.03	1625.89	1585.39
AT5G26860	1863.67	1849.05	2147.89	3514.63	3441.07	4427.42	3196.31	3008.54	2993	3623.09	3270.01	3138.37	2351.16	2372.24	2245.07
AT5G26880	4036.35	3588.39	4127.82	3434.87	3547.18	3377.3	4503.27	4477.28	4620.6	4620.03	4695.65	4177.77	4760.95	4843.86	4472.84
AT5G26910	1379.18	1224.89	1277.38	790.657	692.003	859.745	1206.75	1245.18	1157.66	11.1107	20.2444	20.1517	50.3967	11.6286	34.6061
AT5G26920	712.74	1249.39	772.34	237.734	185.696	568.848	182.426	284.217	308.263	0	0	0	0	0	0
AT5G26940	864.547	885.114	901.261	827.467	726.868	757.702	900.996	906.374	939.031	0	0	0	0	0	0
AT5G26960	360.677	431.373	386.762	536.052	604.081	535.341	497.603	571.033	516.844	0	0	0	0	0	1.08144
AT5G26980	364.983	428.178	392.675	447.093	497.211	407.408	411.101	487.848	381.979	0	0	0	0	0	0
AT5G26990	559.856	460.132	470.737	654.152	710.951	675.459	587.532	584.031	608.988	0	0	0	0	0	0
AT5G27000	97.9748	111.838	114.727	73.6208	84.8897	90.6197	118.192	100.516	113.086	55.5534	47.9474	48.7884	119.307	87.7433	100.574
AT5G27030	1630.04	1565.73	1524.57	1164.9	1330.19	1040.22	936.111	921.105	1011.07	1456.51	1574.8	1556.99	1462.53	1522.29	1339.9
AT5G27037	0	0	0	0	3.03178	1.52302	5.13876	7.79863	3.35069	3.03019	0	0	12.3421	12.6858	0
AT5G27060	30.1461	22.3675	48.493	26.074	43.9607	178.193	33.4019	76.2533	74.5528	116.157	23.4409	59.3946	316.78	605.746	673.737
AT5G27100	150.73	137.4	154.941	273.777	272.86	194.946	184.995	189.767	180.937	234.335	174.742	179.244	193.359	130.029	179.519
AT5G27110	128.121	141.661	132.469	383.442	341.833	473.659	336.589	311.945	372.764	212.113	235.475	162.274	208.787	143.772	142.75
AT5G27120	2564.57	2356.04	2839.8	2625.81	2675.54	3786.23	2050.37	1986.05	2015.44	2597.88	2481.54	2126.54	1702.18	1744.3	1547.54
AT5G27150	4455.16	4589.6	4367.92	3983.19	3724.54	3569.96	3351.33	3196.57	3426.92	3870.56	4135.19	4191.56	4305.32	4502.4	4167.87
AT5G27210	86.1317	84.1444	82.793	197.856	165.232	183.524	143.885	133.443	134.865	118.177	125.729	102.88	111.079	101.486	135.18
AT5G27220	10.7665	19.1721	13.0103	11.5033	6.06355	10.6611	1.71292	6.93211	8.37672	9.09056	14.917	15.9093	16.4561	6.34289	4.32576
AT5G27230	69.982	89.47	94.6206	310.588	300.904	419.592	245.804	245.224	205.23	116.157	100.157	102.88	145.019	90.9148	82.1895
AT5G27240	400.512	526.169	456.544	450.161	434.302	569.609	459.919	510.377	479.986	580.786	506.111	547.279	554.364	476.774	532.069
AT5G27247	1.07665	5.3256	7.09654	12.2701	9.85327	4.56906	10.2775	6.0656	9.21439	2.02013	7.45848	4.24247	5.14252	4.22859	2.16288
AT5G27250	153.96	88.4049	147.845	195.555	169.021	202.562	179.857	168.104	152.456	165.65	150.235	127.274	127.535	115.229	123.284
AT5G27270	1161.7	1305.84	1345.98	1313.67	1339.29	1390.52	1505.66	1553.66	1570.64	1335.3	1407.52	1223.95	1458.42	1288.66	1343.15
AT5G27280	1822.76	1612.59	1806.07	819.798	766.281	790.447	884.723	934.969	1052.95	1218.14	1204.01	1608.96	1173.52	1330.95	1250.14
AT5G27290	2984.46	2722.45	2714.43	1356.62	1242.27	966.356	1992.98	1927.13	2037.22	2459.5	2847.01	2825.48	2846.9	2866.99	2776.06
AT5G27300	659.984	598.597	649.334	758.448	785.23	648.806	735.699	656.818	737.152	698.963	749.044	697.886	638.702	616.318	736.461
AT5G27320	340.22	386.638	406.868	638.047	595.744	629.769	422.235	478.316	477.473	407.055	376.12	363.792	401.117	420.745	428.25
AT5G27330	640.605	700.849	822.016	842.805	836.012	1353.96	771.671	831.854	778.197	1072.69	962.144	895.161	603.732	623.718	633.724
AT5G27345	0	3.19536	0	5.36818	3.03178	10.6611	10.2775	11.2647	12.5651	6.06038	0	2.12123	4.11402	6.34289	6.48864
AT5G27350	4646.81	3872.77	4318.25	2838.24	3005.25	3390.24	4092.17	3658.42	3795.49	2802.92	2735.13	2618.66	4131.5	4561.6	4495.55
AT5G27360	1146.63	1012.93	1147.27	671.79	633.641	749.326	874.446	820.589	882.069	818.151	769.289	718.038	788.863	690.318	685.633
AT5G27380	5749.29	4963.46	5211.23	4531.51	4537.05	4403.05	5539.58	5918.29	5783.29	5330.1	4920.47	4910.66	7036	8821.91	7076.94
AT5G27395	1014.2	898.961	889.433	857.376	896.648	1050.88	912.987	887.311	841.861	1224.2	1137.95	977.889	861.887	834.09	893.27
AT5G27390	1937.96	1821.35	1730.37	1940.98	2000.97	1881.69	2617.34	2449.64	2412.5	1874.68	2169.35	1930.32	2182.49	1883.84	2143.41
AT5G27410	806.408	653.983	793.63	773.785	716.257	938.18	769.101	804.125	769.821	532.303	587.089	598.188	540.994	577.203	606.688
AT5G27400	23.6862	33.0187	21.2896	41.4117	46.2346	37.314	47.9618	42.4592	42.7213	42.4226	31.9649	48.7884	50.3967	34.8859	49.7463
AT5G27420	286.388	536.82	241.282	76.6883	76.5523	296.989	96.78	87.5179	139.054	296.958	461.36	541.975	917.426	744.233	456.368
AT5G27430	790.258	729.607	850.402	858.909	829.191	838.422	709.149	669.816	717.047	782.798	727.735	747.735	820.747	766.433	945.179
AT5G27440	82.9018	109.707	101.717	105.83	106.87	92.9042	143.029	103.982	152.456	97.9761	124.663	96.5162	73.0239	109.943	78.9451
AT5G27450	1110.02	1154.59	1071.58	1521.5	1523.47	1619.73	1473.11	1436.68	1420.69	1061.58	1094.27	1122.13	1148.84	1141.72	1072.79
AT5G27460	289.618	290.778	275.582	424.853	373.666	326.688	323.742	354.404	321.666	320.19	301.536	290.609	269.468	313.973	320.106
AT5G27470	4535.91	3862.12	4529.96	5133.52	4971.35	5670.96	4633.45	4576.93	4690.13	3912.98	4107.49	4031.41	3663.53	3708.48	3557.94
AT5G27490	415.585	386.638	411.599	388.043	426.722	428.73	454.78	332.741	372.764	484.83	445.378	413.641	349.692	354.145	348.224
AT5G27520	450.038	510.192	443.534	696.33	545.72	614.538	669.752	648.153	570.455	526.243	427.264	431.671	1231.12	2230.58	1175.53
AT5G27540	2269.57	2386.93	2421.1	3052.96	3030.26	3574.53	2731.25	2555.35	2657.1	2429.2	2477.28	2270.78	2316.19	2329.96	2104.48
AT5G27550	457.575	501.671	507.403	309.054	341.075	302.319	435.938	411.594	502.603	328.27	415.544	422.126	454.599	394.316	416.354
AT5G27560	3981.44	4002.72	3790.74	3427.2	3466.84	3526.55	4731.09	4505.01	4437.99	3803.9	4436.73	3935.95	4003.97	3813.14	3624.99
AT5G27600	720.276	728.542	820.833	1225.48	1188.46	1464.38	1019.19	989.559	1041.23	853.503	795.926	872.888	943.139	1094.15	1252.31
AT5G27610	141.041	172.549	162.038	443.259	453.25	424.161	333.163	280.751	264.704	169.691	161.956	141.062	224.214	239.973	191.415
AT5G27620	595.385	442.025	509.768	417.185	451.735	611.492	391.402	376.067	371.089	554.524	512.504	414.701	499.853	370.002	376.341
AT5G27630	128.121	166.159	146.662	121.168	153.863	132.503	138.747	104.848	146.593	131.308	143.842	133.638	119.307	121.572	147.076
AT5G27640	6337.14	6350.24	6427.1	7925.74	7731.79	8835.04	6707.8	6606.31	6238.15	6309.86	6362.08	6057.19	5652.66	5723.4	5614.84
AT5G27650	1194	1078.97	1251.36	1658	1715.98	1263.34	1223.88	1359.56	1320.17	1219.15	1086.81	1206.98	1223.92	1279.15	1212.29
AT5G27660	146.424	211.959	197.52	378.074	392.615	423.399	389.689	317.144	294.023	291.908	264.243	270.457	258.155	278.03	233.591
AT5G27670	2371.85	2658.54	2667.12	2108.16	2168.48	2106.34	2165.13	2269.4	2267.58	2284.76	2420.81	2858.36	2154.72	1888.07	2077.45
AT5G27680	204.563	195.982	210.531	206.292	216.014	227.691	210.689	180.235	187.639	190.902	186.462	171.82	231.414	161.744	158.972
AT5G27690	388.669	334.447	383.213	276.078	324.4	258.152	342.584	395.131	312.452	248.475	349.483	310.761	298.266	313.973	342.817
AT5G27700	5438.14	5280.86	5420.58	5402.69	5449.62	5708.28	4970.04	4576.06	5070.43	5446.26	5633.28	4948.84	5076.7	5385.12	5052.49
AT5G27710	623.378	500.606	510.951	596.635	628.335	712.773	644.915	637.755	655.06	530.283	568.975	590.764	657.215	548.66	602.362
AT5G27720	1595.59	1737.21	1763.49	1213.98	1086.13	1205.47	1226.45	1207.05	1254	1690.84	1758.07	1743.65	1540.7	1596.29	1595.12
AT5G27730	1343.65	1352.7	1191.04	1171.03	1232.42	1044.03	1363.48	1272.91	1265.72	1270.66	1120.9	1226.07	1183.81	1096.26	1207.97
AT5G27740	1059.42	988.431	998.247	1309.07	1277.14	1200.14	1103.12	1067.55	1161.01	1105.01	980.257	926.979	1043.93	962.005	1011.15
AT5G27750	245.475	264.15	230.638	269.176	270.586	330.495	254.369	253.022	233.711	257.566	243.999	233.336	238.613	236.801	213.044
AT5G27760	1803.38	1631.76	1534.04	1651.87	1558.33	1921.29	1403.74	1263.38	1389.7	1423.18	1492.76	1383.04	1503.67	1768.61	1591.88
AT5G27770	4826.61	4942.15	5126.07	4332.89	4305.88	4696.99	4191.52	4399.29	4061.87	4721.03	4654.09	4340.05	3936.09	4277.22	3796.94
AT5G27820	726.736	695.523	760.513	684.827	633.641	804.916	746.833	821.456	779.873	743.406	729.866	761.523	747.723	725.204	684.552
AT5G27830	443.578	403.68	408.051	546.788	529.045	494.981	502.742	461.852	499.253	495.941	427.264	455.005	544.079	631.118	636.968
AT5G27840	1159.55	1159.92	1233.62	1519.96	1503.76	1272.48	1356.63	1439.28	1403.94	1365.6	1423.5	1297.13	1340.14	1423.98	1294.48
AT5G27850	16435	15024.6	16433.2	14902.1	14481.3	16366.4	13642.6	13426.6	12984.8	14464.1	15000.1	13811.4	12965.3	13455.4	12896.2
AT5G27860	1215.53	1131.16	1152.01	1516.13	1493.91	1508.55	1378.04	1532	1300.07	1377.73	1270.07	1215.47	1257.86	1297.12	1289.08
AT5G27889	39.8359	29.8233	29.5689	46.013	45.4766	31.2219	72.7991	45.0587	41.8836	39.3924	53.2749	50.9096	40.1117	39.1145	22.7102
AT5G27890	327.3	276.931	319.344	500.775	494.937	458.429	465.058	523.375	444.804	334.331	397.43	381.822	379.518	315.03	325.514
AT5G27895	49.5257	67.1025	50.8586	77.4552	79.5841	82.2431	91.6412	77.9863	68.6891	103.026	72.4538	66.8189	140.905	78.229	86.5152
AT5G27902	0	0	0	44.4792	42.4449	42.6445	25.6938	26.8619	25.1302	4.04025	5.32749	6.3637	2.05701	0	8.65152
AT5G27910	4.30659	0	2.36551	3.06753	3.03178	6.09208	1.71292	0	6.70138	2.02013	0	6.3637	0	4.22859	4.32576
AT5G27920	177.647	139.531	209.348	554.457	730.658	193.423	292.053	224.427	241.25	121.208	112.943	107.122	313.694	423.917	282.256
AT5G27930	937.759	1061.92	1007.71	818.265	804.936	1222.22	961.805	953.166	927.303	912.086	737.324	827.281	804.291	908.091	920.306
AT5G27940	13.9964	10.6512	14.1931	3.06753	7.57944	7.6151	8.5646	10.3982	6.70138	0	6.39298	10.6062	2.05701	11.6286	4.32576
AT5G27950	1648.35	1475.19	1411.03	1889.6	1916.08	1828.38	2178.83	2046.71	2003.71	1391.87	1583.33	1511.38	1554.07	1393.32	1678.4
AT5G27970	2538.73	2412.5	2319.39	2165.68	2025.23	2193.91	2090.62	2174.95	2182.97	2036.29	2259.92	2128.66	2162.95	2038.18	2033.11
AT5G27990	851.627	855.291	959.216	749.245	710.193	894.774	734.843	688.879	701.969	928.247	799.123	807.13	743.609	750.576	795.94
AT5G28010	67.8287	60.7118	54.4068	75.9215	77.3103	75.3895	81.3637	95.3166	111.41	60.6038	88.4363	71.0614	60.6818	66.6004	76.7823
AT5G28020	915.149	969.259	969.861	536.818	446.429	643.476	752.828	830.121	808.354	959.559	1027.14	924.858	987.365	811.89	868.396
AT5G28030	262.702	253.498	206.982	312.888	282.713	506.404	159.302	181.968	165.859	204.033	245.064	322.428	114.164	122.629	123.284
AT5G28040	872.083	995.887	930.83	1177.93	1228.63	817.1	967.8	991.292	1010.23	958.549	921.655	940.768	856.745	874.262	858.664
AT5G28050	3310.69	3397.73	3258.5	3338.24	3469.87	2847.28	3013.88	3343.01	3012.27	3325.13	3525.73	3545.64	3620.34	4133.45	4016.47
AT5G28060	10862.3	10594.7	11555.5	10556.2	10133.7	11716.6	10285.2	10027.3	9133.98	11366.2	11038.6	10249.8	9627.83	9222.57	10007.6
AT5G28145	33.376	31.9536	41.3965	46.013	65.9411	19.7993	33.4019	12.1312	32.6692	8.0805	4.26199	12.7274	22.6271	17.9715	32.4432
AT5G28150	562.009	514.453	565.358	769.951	751.122	793.493	675.747	652.485	717.885	569.675	669.132	669.249	535.851	566.632	565.593
AT5G28220	381.133	402.615	400.955	516.113	514.644	580.27	491.608	520.775	507.629	512.102	476.277	536.672	442.257	501.089	482.322
AT5G28230	8.61317	7.45584	11.8276	1.53377	3.78972	7.6151	5.13876	3.46606	8.37672	31.3119	25.5719	16.9699	12.3421	8.45719	16.2216
AT5G28237	49.5257	12.7814	9.46206	4.6013	6.06355	114.226	47.9618	59.7895	22.6172	57.5736	23.4409	55.1521	414.487	506.374	321.188
AT5G28262	53.8323	69.2328	44.9448	88.1916	106.112	105.85	97.6365	86.6514	82.9296	69.6943	42.6199	53.0309	64.7958	60.2575	98.4111
AT5G28263	32.2994	31.9536	30.7517	100.462	100.049	75.3895	59.9522	47.6583	67.8515	37.3723	12.786	30.7579	45.2542	54.9717	46.5019
AT5G28280	2.15329	0	13.0103	32.2091	21.9804	14.4687	14.5598	12.9977	15.9158	6.06038	14.917	20.1517	17.4846	10.5715	25.9546
AT5G28290	840.861	720.021	747.502	881.916	826.917	958.741	915.556	955.765	997.668	730.275	851.332	842.13	791.949	873.205	784.044
AT5G28300	776.262	799.905	823.199	1521.5	1762.98	1192.52	1296.68	1422.82	1294.2	1100.97	1322.28	1332.14	647.958	631.118	670.493
AT5G28310	10.7665	18.107	8.2793	13.8039	9.85327	15.9917	6.85168	9.53166	6.70138	10.1006	10.655	10.6062	9.25654	17.9715	4.32576
AT5G28320	149.654	137.4	137.2	148.775	186.454	169.817	164.44	169.837	182.613	168.68	149.17	168.638	156.333	169.144	166.542
AT5G28330	90.4383	92.6654	109.996	116.566	148.557	114.226	141.316	160.305	144.08	123.228	131.056	143.183	123.421	154.344	113.551
AT5G28335	19.3796	6.39072	7.09654	42.1786	63.6673	51.0212	100.206	90.984	61.1501	89.8956	86.3053	82.7281	14.3991	29.6002	15.1402
AT5G28340	17.2263	3.19536	1.18276	92.7929	26.528	94.4272	23.9809	56.3234	18.4288	18.1811	22.3754	10.6062	11.3136	23.2573	5.4072
AT5G28350	1664.5	1589.16	1634.57	1741.59	1767.53	1724.82	1534.78	1525.07	1564.77	1381.77	1530.05	1559.11	1510.87	1400.72	1497.79
AT5G28360	7.53652	8.52096	2.36551	36.0435	18.9486	48.7366	68.5168	89.251	61.9877	12.1208	21.3099	37.1216	24.6841	33.8288	33.5246
AT5G28370	40.9126	45.8001	46.1275	51.3812	51.5402	71.5819	46.2488	66.7216	53.611	59.5937	42.6199	46.6672	45.2542	56.0289	40.0133
AT5G28380	3.22994	9.58607	5.91379	9.96949	3.03178	8.37661	4.2823	3.46606	4.18836	5.05031	3.19649	4.24247	1.0285	5.28574	21.6288
AT5G28390	174.417	168.289	117.093	161.046	140.22	173.624	151.593	155.106	135.703	159.59	185.396	173.941	150.162	157.515	147.076
AT5G28400	188.413	195.982	209.348	128.07	165.232	192.662	167.866	180.235	201.879	187.872	216.296	257.73	217.015	143.772	223.858
AT5G28415	22.6096	28.7582	33.1172	33.7429	30.3178	23.6068	20.555	20.7963	30.1562	24.2415	19.1789	21.2123	10.285	23.2573	29.1989
AT5G28430	53.8323	43.6699	37.8482	37.5773	54.572	40.36	40.2536	35.5271	35.1822	46.4629	38.3579	60.4552	58.6248	68.7147	60.5607
AT5G28440	5.38323	13.8466	5.91379	7.66883	18.1907	9.89963	8.5646	6.0656	3.35069	11.1107	14.917	20.1517	16.4561	16.9144	8.65152
AT5G28442	65.6754	55.3862	83.9758	76.6883	78.0682	69.2974	73.6556	74.5202	69.5268	77.7748	96.9602	62.5764	71.9953	56.0289	97.3296
AT5G28450	79.6718	88.4049	82.793	16.8714	13.643	12.1842	30.8326	42.4592	18.4288	75.7547	88.4363	116.668	83.3089	82.4576	89.7595
AT5G28460	60.2922	60.7118	72.1482	84.3572	88.6794	98.2348	77.0814	122.179	98.8453	94.9459	88.4363	97.5768	65.8243	88.8005	67.0493
AT5G28490	232.556	351.489	219.993	160.279	177.359	182.001	133.608	207.963	195.178	249.485	232.278	247.124	225.243	211.43	204.392
AT5G28500	12032.6	13508.9	12014.4	10146.6	9468.99	10371.8	15629.5	16307.8	14780.7	14362.1	15499.8	14792.4	13181.3	14213.4	13207.6
AT5G28520	34.4527	8.52096	22.4724	0	0	0	0	0	0	25.2516	79.9123	92.2737	6.17103	22.2001	4.32576
AT5G28530	227.172	208.763	225.907	366.57	328.19	316.027	319.46	287.683	313.289	308.069	363.335	292.73	207.758	207.201	240.08
AT5G28540	12100.4	15385.6	14898	11023.9	11060.7	17730.2	12801.5	12807.1	13137.2	14985.3	15111.9	15467	14710.7	17386.9	17458.8
AT5G28610	0	4.26048	0	13.8039	6.06355	1.52302	7.70814	1.73303	5.02603	0	2.13099	0	6.17103	10.5715	5.4072
AT5G28622	149.654	112.903	98.1688	110.431	140.22	149.256	90.7848	87.5179	108.897	158.58	126.794	180.305	120.335	79.2862	96.2482
AT5G28626	231.479	202.373	201.069	414.884	410.048	185.047	244.091	195.832	258.841	224.234	203.51	210.002	236.556	229.401	220.614
AT5G28630	188.413	300.364	186.876	458.596	505.549	107.373	235.527	279.884	242.925	103.026	143.842	98.6374	334.264	251.601	182.763
AT5G28640	241.169	380.248	315.796	265.342	310.757	281.759	181.57	222.694	288.997	232.314	228.016	309.7	226.271	297.059	238.998
AT5G28646	6.45988	5.3256	3.54827	14.5708	11.3692	4.56906	5.13876	6.93211	8.37672	0	6.39298	0	6.17103	23.2573	6.48864
AT5G28650	16.1497	19.1721	31.9344	26.074	18.1907	17.5147	13.7034	12.1312	17.5911	18.1811	12.786	14.8486	15.4276	15.8572	28.1174
AT5G28715	0	2.13024	0	3.83442	3.78972	0.76151	3.42584	1.73303	1.67534	10.1006	6.39298	2.12123	14.3991	22.2001	2.16288
AT5G28740	1839.99	1945.97	1951.55	2191.75	2336.74	2391.14	2013.54	2091.77	1880.57	2071.64	2123.54	2030.02	1817.37	1853.18	1949.84
AT5G28750	4950.42	4651.38	4638.77	5035.36	4803.85	4866.81	4902.38	4914.87	4997.55	4808.91	5346.66	5467.48	4902.88	5351.29	4855.67
AT5G28770	2042.4	1352.7	1884.13	3978.59	4433.97	1644.1	2316.72	2186.22	1913.24	744.416	459.229	541.975	1700.12	1554.01	1773.56
AT5G28830	273.468	238.587	274.4	301.385	327.432	261.959	245.804	267.753	253.815	257.566	254.654	301.215	299.295	402.774	339.572
AT5G28840	16141.1	15712.6	16275.9	16249.5	17396.3	15124.3	15129.4	14758.5	13871	14907.5	16154	15398	14419.6	13443.8	14002.5
AT5G28850	1187.54	1178.02	1072.76	1340.51	1437.06	1334.17	1275.27	1163.73	1153.47	1115.11	1088.94	1069.1	1073.76	1021.21	1092.25
AT5G28900	1496.54	1470.93	1467.8	1626.56	1650.04	1566.43	1611	1390.76	1419.85	1363.58	1385.15	1327.89	1434.76	1332.01	1316.11
AT5G28910	106.588	131.01	109.996	41.4117	28.8019	46.4521	57.3828	56.3234	29.3185	204.033	316.453	254.548	93.5939	91.9719	100.574
AT5G28913	229.326	287.582	243.648	222.396	210.708	182.001	137.034	198.432	206.067	265.646	225.885	191.972	225.243	317.145	229.265
AT5G28919	267.008	404.745	162.038	534.518	467.651	237.591	270.641	198.432	387.842	311.099	257.85	197.275	267.411	301.287	217.369
AT5G28920	6.45988	6.39072	4.73103	6.13507	7.57944	9.89963	5.99522	0	6.70138	4.04025	0	2.12123	5.14252	4.22859	4.32576
AT5G29000	751.499	696.588	664.709	560.592	528.287	673.936	645.771	678.481	707.833	558.565	524.225	563.188	579.048	562.403	667.249
AT5G30495	578.159	531.495	541.703	598.169	611.661	644.999	558.412	538.105	547.838	570.685	528.487	497.429	490.597	506.374	555.86
AT5G30490	724.583	699.783	642.237	884.217	832.98	903.912	810.211	715.741	733.801	733.305	744.782	680.916	653.101	685.032	634.805
AT5G30510	39123.2	37924.6	36081.2	30344	28611.6	29982.2	36116.9	35346	32934.8	35076.4	39411.7	36788.6	35352.8	34750.6	34481.7
AT5G32440	1492.23	1617.92	1627.47	1864.29	1957.01	1629.63	1585.31	1690.57	1773.35	1516.1	1446.95	1390.47	1560.24	1640.69	1652.44
AT5G32450	3289.15	3007.9	3181.62	3487.02	3353.9	2555.63	3517.48	3172.31	3266.92	2203.96	2149.11	2175.33	2624.74	2676.7	2913.4
AT5G32470	907.613	871.268	838.575	1189.44	1173.3	1037.94	959.235	962.697	1078.92	938.348	1029.27	1036.22	1035.7	1020.15	1103.07
AT5G33280	1497.61	1483.71	1290.39	1650.33	1536.35	1805.54	1824.26	1709.63	1767.49	1530.24	1573.74	1405.32	1576.7	1413.41	1471.84
AT5G33290	662.137	536.82	547.617	267.642	276.65	488.128	321.173	377.8	397.894	705.024	603.071	669.249	590.362	605.746	786.207
AT5G33300	173.34	168.289	139.565	116.566	106.112	111.942	130.182	175.902	155.807	171.711	128.925	163.335	148.105	148.001	154.646
AT5G33320	6505.1	6446.1	5854.65	2967.84	2978.72	3544.83	4285.73	3894.98	4251.19	5564.43	5912.44	5544.91	4915.23	5560.6	5038.43
AT5G33370	2096.23	2309.18	2008.32	2149.57	2191.97	2215.23	2379.25	2274.6	2378.15	2018.1	2069.2	2355.63	1759.77	1689.32	1706.51
AT5G33382	51.679	50.0606	42.5793	23.0065	19.7065	34.2679	23.9809	57.1899	42.7213	44.4428	37.2924	59.3946	38.0547	47.5717	43.2576
AT5G33395	4.30659	0	2.36551	3.06753	23.4963	9.13812	12.8469	9.53166	10.0521	2.02013	2.13099	4.24247	0	8.45719	0
AT5G33399	2.15329	2.13024	0	9.96949	15.1589	19.7993	9.42106	7.79863	11.7274	2.02013	4.26199	0	3.08551	2.1143	6.48864
AT5G34790	38.7593	48.9955	42.5793	144.941	177.359	174.386	122.474	116.113	115.599	104.036	83.1088	65.7583	121.364	86.6862	81.108
AT5G34795	24.7629	37.2792	26.0207	101.229	84.8897	84.5276	74.512	62.389	73.7152	47.4729	75.6503	56.2127	83.3089	42.2859	23.7917
AT5G34800	39.8359	64.9723	46.1275	184.052	273.618	228.453	176.431	182.835	129.002	117.167	115.074	103.94	132.677	82.4576	87.5967
AT5G34810	11.8431	8.52096	11.8276	39.1111	38.6551	36.5525	31.689	31.1945	33.5069	17.1711	14.917	9.54556	15.4276	12.6858	19.4659
AT5G34825	12.9198	2.13024	11.8276	47.5468	55.3299	31.2219	16.2727	25.1289	14.2404	13.1308	10.655	8.48494	22.6271	17.9715	12.9773
AT5G34830	2.15329	4.26048	4.73103	19.939	26.528	39.5985	22.268	13.8642	20.1041	4.04025	9.58947	9.54556	6.17103	4.22859	4.32576
AT5G34853	733.196	718.956	760.513	982.378	926.965	946.557	752.828	760.8	788.25	891.885	817.236	761.523	842.346	740.004	792.696
AT5G34850	8997.53	8896.94	8896.7	9546.17	9944.98	9694.78	10101.9	9681.56	9540.25	9260.25	8934.19	8618.58	9974.44	9651.77	10214.2
AT5G34930	262.702	312.08	306.334	258.44	258.459	303.842	327.168	313.678	309.939	315.14	305.798	309.7	302.38	334.059	359.038
AT5G34940	784.875	731.737	712.02	530.683	569.216	552.856	655.192	650.752	656.735	916.127	997.305	919.555	795.034	710.404	809.999
AT5G35080	672.904	704.044	734.492	774.552	693.519	727.242	630.355	611.759	686.891	696.943	692.573	680.916	781.664	820.347	900.84
AT5G35100	2436.45	2286.81	1720.91	1085.91	1130.09	826.238	1664.96	1607.38	1756.6	2019.11	2432.53	2575.18	2137.23	2390.21	1986.61
AT5G35160	3597.08	3973.96	3485.59	3398.06	3682.85	2768.09	3084.97	2742.52	3019.81	3222.1	3455.41	3160.64	2844.84	3368.08	3111.3
AT5G35170	9020.14	8283.43	8750.04	4824.46	4510.52	4596.47	6739.49	6703.35	6547.25	7715.87	8490.95	8214.48	7861.89	7479.33	8125.94
AT5G35180	3359.14	3515.96	3471.39	3107.41	3119.7	3380.34	3233.99	3027.6	2997.19	2858.48	3106.99	3282.61	2763.59	2581.56	2792.28
AT5G35200	1417.94	1481.58	1402.75	1648.03	1613.66	1293.81	1424.29	1585.72	1596.6	1348.43	1335.07	1315.17	1622.98	1766.5	1770.32
AT5G35210	4890.13	4469.24	4529.96	5014.65	4899.35	4805.13	4960.62	4875.01	4850.96	4376.6	4626.39	4646.56	4805.18	4831.17	4633.97
AT5G35220	6592.31	5793.18	6192.92	2780.72	2557.3	3046.04	7250.79	7097.62	7261.78	6799.74	7562.9	7065.83	8274.32	7927.56	7720.4
AT5G35320	364.983	286.517	332.355	361.969	378.214	467.567	380.268	382.133	374.439	392.914	383.579	391.368	330.15	296.002	276.849
AT5G35330	822.558	680.611	729.761	1082.84	1244.54	1132.36	1065.44	1142.93	1039.55	746.436	758.634	861.221	862.916	860.519	865.152
AT5G35360	9337.75	9314.47	9141.53	8181.11	8235.06	8309.59	9496.43	8986.62	9017.54	8789.56	9143.03	9113.88	8543.79	8223.56	8254.63
AT5G35370	263.778	206.633	238.917	278.379	291.05	312.219	287.771	292.882	322.504	259.586	265.309	231.215	294.152	298.116	315.781
AT5G35400	332.684	325.927	395.041	259.207	259.975	338.11	353.718	311.945	320.828	344.431	331.37	324.549	320.894	247.373	386.074
AT5G35410	172.263	236.457	201.069	233.899	256.943	242.16	208.12	200.165	211.931	185.852	192.855	215.305	227.3	205.087	236.835
AT5G35420	17.2263	6.39072	13.0103	55.9825	49.2664	25.8913	39.3972	19.9298	30.1562	18.1811	27.7029	23.3336	17.4846	19.0287	28.1174
AT5G35430	1270.44	1186.54	1160.28	1494.66	1500.73	1550.43	1378.04	1390.76	1433.26	1279.75	1393.67	1314.1	1284.6	1215.72	1191.75
AT5G35450	591.079	483.564	467.189	690.195	676.844	673.175	638.063	694.944	577.994	512.102	575.368	539.854	441.229	341.459	364.445
AT5G35460	791.335	924.524	709.654	628.078	663.201	533.057	554.13	594.429	529.409	656.541	792.73	841.069	632.531	788.633	723.484
AT5G35480	212.099	241.782	283.862	43.7124	47.7505	56.3517	96.78	117.846	124.813	394.934	180.069	217.427	384.661	335.116	412.029
AT5G35490	326.224	316.34	380.848	40.6448	49.2664	72.3434	142.172	164.638	171.723	472.709	296.208	319.246	564.649	401.717	576.408
AT5G35520	325.147	316.34	290.958	245.403	272.86	291.658	250.943	261.687	231.198	257.566	258.916	299.094	262.269	313.973	268.197
AT5G35525	21.5329	42.6048	29.5689	6.13507	10.6112	0	3.42584	8.66514	15.0781	13.1308	10.655	4.24247	6.17103	10.5715	20.5474
AT5G35530	7771.23	7819.04	8081.78	7868.22	7737.85	8791.63	7038.39	6998.84	7443.56	8462.3	7586.34	7249.32	7237.59	7403.21	6832.54
AT5G35560	1182.16	1118.38	1066.85	876.548	901.195	1028.04	924.121	953.166	1060.49	1268.64	1118.77	1157.13	1209.52	1052.92	1131.19
AT5G35570	1411.48	1409.15	1489.09	1719.35	1872.88	1265.63	1604.15	1556.26	1456.71	1219.15	1163.52	1145.47	1191.01	1420.81	1332.33
AT5G35575	0	0	0	144.174	118.997	142.402	90.7848	74.5202	79.5789	23.2314	26.6374	12.7274	14.3991	9.51434	17.303
AT5G35580	37.6826	14.9117	23.6551	17.6383	18.9486	13.7072	22.268	17.3303	21.7795	12.1208	8.52398	8.48494	21.5986	27.4859	46.5019
AT5G35590	3990.05	4245.57	4378.57	3825.98	3793.51	4476.92	4061.33	3806.6	3973.08	3848.34	3786.78	3883.98	3612.11	3669.36	3690.96
AT5G35600	2.15329	0	0	10.7364	7.57944	3.80755	1.71292	5.19909	3.35069	2.02013	0	0	2.05701	2.1143	0
AT5G35620	3377.44	3489.33	3684.29	3110.48	2990.85	3815.16	3228	3485.12	3293.73	3444.31	3473.52	3279.43	3016.6	3134.45	3094
AT5G35630	159846	148741	151380	29658.5	28431.2	25771	52215.8	57239.3	51260.5	145852	167850	162250	135097	133133	124692
AT5G35640	4.30659	3.19536	2.36551	3.06753	1.51589	2.28453	3.42584	1.73303	3.35069	8.0805	10.655	0	8.22804	2.1143	2.16288
AT5G35643	1.07665	4.26048	2.36551	3.83442	12.885	0	3.42584	2.59954	1.67534	0	0	1.06062	4.11402	2.1143	2.16288
AT5G35670	123.814	127.814	104.083	95.0936	97.7748	79.9585	90.7848	79.7193	118.112	117.167	143.842	112.425	102.85	84.5719	86.5152
AT5G35680	2599.02	2808.72	3029.04	2194.05	2179.85	2528.97	2293.6	2271.13	2289.36	2578.69	2691.45	2539.12	2216.43	2295.07	2490.56
AT5G35690	1286.59	1248.32	1240.71	1816.75	1715.23	1864.18	1550.19	1516.4	1608.33	1405	1371.29	1385.17	1416.25	1445.12	1562.68
AT5G35700	1399.64	1320.75	1394.47	1003.08	958.041	1338.73	1168.21	1032.89	1037.04	1216.12	1405.39	1392.59	1048.05	1137.49	1066.3
AT5G35730	1174.62	1224.89	1091.68	1316.74	1324.13	1115.61	1227.31	991.292	1029.5	1172.68	1126.23	1122.13	1079.93	1170.26	1180.93
AT5G35732	172.263	111.838	144.296	69.0195	72.7626	55.5902	80.5073	100.516	80.4165	68.6843	85.2398	55.1521	70.9668	63.4289	72.4565
AT5G35735	4878.28	4570.43	4844.57	2728.57	2288.99	1892.35	2303.88	2347.39	2084.97	2669.6	3105.92	3395.04	6198.8	7022.64	4172.2
AT5G35738	51.679	39.4094	40.2137	57.5163	53.0561	58.6363	30.8326	51.1243	35.1822	50.5031	61.7988	53.0309	37.0262	33.8288	42.1762
AT5G35740	991.591	871.268	1172.11	685.594	729.9	550.572	1133.95	1206.19	1003.53	1116.12	1137.95	1005.47	1194.09	1108.95	941.934
AT5G35750	1866.9	1385.72	1554.14	2240.83	2197.28	1759.09	3562.87	3310.08	3202.42	1016.12	1048.45	1038.34	1304.14	1179.78	1483.74
AT5G35753	286.388	263.084	281.496	381.141	369.119	300.035	303.187	337.074	349.309	266.657	253.588	327.731	329.122	289.659	288.745
AT5G35760	8.61317	7.45584	9.46206	3.83442	10.6112	6.09208	8.5646	6.93211	4.18836	2.02013	4.26199	7.42432	11.3136	12.6858	6.48864
AT5G35777	531.863	502.736	546.434	589.733	636.673	181.239	417.096	447.988	417.161	1185.81	1014.35	1121.07	1136.5	923.948	928.957
AT5G35790	6361.9	5832.59	5963.46	4660.35	4749.28	3576.81	5302.34	5234.61	5426.44	5164.45	4756.38	4751.57	6664.71	6200.18	6438.9
AT5G35840	1544.99	1498.62	1573.07	2209.39	2207.13	2492.42	1927.04	1947.06	1975.23	1728.22	1723.97	1793.5	1760.8	1571.98	1568.09
AT5G35910	1875.52	1808.57	1873.49	2394.98	2555.03	2704.12	2162.56	2051.91	2058.16	2220.12	1978.63	1799.87	1916.1	1876.44	1839.53
AT5G35926	12.9198	36.2141	34.3	86.6578	88.6794	54.8287	79.6508	77.1198	72.0398	41.4126	36.2269	35.0004	29.8266	53.9146	55.1535
AT5G35930	554.473	613.509	528.692	638.814	625.304	764.556	550.704	630.822	608.15	543.414	543.404	585.461	503.967	577.203	485.567
AT5G35935	49.5257	86.2747	37.8482	3.06753	9.09533	7.6151	7.70814	4.33257	1.67534	650.48	681.918	677.734	619.16	692.432	604.525
AT5G35940	2.15329	0	2.36551	0	3.03178	3.04604	1.71292	3.46606	2.51302	4.04025	2.13099	2.12123	2.05701	6.34289	2.16288
AT5G35960	19.3796	41.5397	30.7517	13.8039	9.85327	11.4226	22.268	12.1312	23.4548	16.161	12.786	25.4548	8.22804	8.45719	6.48864
AT5G35970	3029.68	3064.35	2656.47	2072.12	1982.02	2698.79	1947.59	2020.71	1905.7	2330.21	3196.49	3427.91	2180.43	1830.98	2039.6
AT5G35980	4294.74	3923.9	3927.94	4013.87	3976.93	3927.87	3937.15	3668.82	3785.44	3386.74	3688.75	3644.28	3828.1	3813.14	4058.65
AT5G35995	484.491	484.629	423.427	758.448	785.23	802.631	635.493	612.626	612.338	518.162	460.295	485.763	475.169	408.059	415.273
AT5G36000	156.114	116.098	139.565	271.477	234.205	140.879	231.244	227.893	229.522	83.8352	69.2573	58.3339	204.672	199.801	166.542
AT5G36120	2562.42	2234.62	2757.01	1173.33	1087.65	1207.75	1413.16	1584.85	1481.84	2155.47	2585.96	2569.88	1961.36	1861.64	1948.76
AT5G36160	4737.24	4872.92	4553.61	2967.84	2749.06	3237.18	3262.26	3356.01	3392.57	3889.75	4721.22	4850.2	3891.86	3869.16	3750.43
AT5G36170	4637.12	4617.29	4306.42	3365.08	3307.67	3520.46	5358.01	5517.96	5278.17	4763.45	5060.05	5421.88	5706.15	5183.2	5605.1
AT5G36210	3121.2	3178.32	3153.23	3230.11	3247.79	3958.33	3904.6	3973.83	3726.8	3354.42	3535.32	3490.49	3678.96	3478.02	3312.45
AT5G36220	494.181	581.555	542.886	138.039	131.124	447.006	279.206	367.402	364.387	821.181	493.325	719.098	990.45	1497.98	1456.7
AT5G36230	6741.96	5984.91	6307.64	7227.88	6991.27	7192.46	7151.44	7423.43	7435.18	6164.41	6158.57	6458.1	6287.25	6082.83	6237.75
AT5G36250	1669.88	1522.06	1437.05	1911.07	2007.04	1432.4	1855.95	1860.41	1739.85	1191.87	1269.01	1274.86	1549.96	1512.78	1647.03
AT5G36260	9.68982	11.7163	11.8276	13.8039	6.8215	4.56906	10.2775	12.1312	12.5651	18.1811	23.4409	3.18185	12.3421	19.0287	12.9773
AT5G36290	3022.15	2880.08	2793.67	3165.69	3015.86	2003.53	2309.87	1978.25	2198.89	2337.28	2353.68	2307.9	2246.25	2531.87	2212.63
AT5G36670	11.8431	6.39072	9.46206	6.90195	60.6355	9.89963	8.5646	13.8642	2.51302	6.06038	4.26199	35.0004	34.9692	2.1143	19.4659
AT5G36700	178.723	357.88	197.52	75.1546	68.9729	62.4438	116.479	130.844	124.813	276.757	248.261	232.275	238.613	238.916	256.301
AT5G36740	31.2227	17.0419	37.8482	33.7429	51.5402	38.837	23.1244	19.9298	36.8576	6.06038	38.3579	13.788	17.4846	17.9715	19.4659
AT5G36790	2914.48	2329.42	2102.94	592.034	610.145	804.916	1182.77	1254.71	2278.47	2363.55	2340.9	2524.27	2188.66	2359.56	2038.51
AT5G36800	9.68982	28.7582	31.9344	9.2026	2.27383	9.13812	18.8421	21.6629	14.2404	13.1308	11.7205	13.788	21.5986	22.2001	20.5474
AT5G36880	4977.34	4989.02	5298.75	3848.99	3932.97	4422.85	4578.64	4607.26	4704.37	5586.66	5511.82	5448.39	5971.5	6601.89	6527.57
AT5G36890	1465.32	1434.72	1505.65	2081.32	1975.96	2309.66	1992.98	1915	1953.45	1457.52	1416.05	1357.59	1644.58	1754.87	1599.45
AT5G36910	188.413	145.921	172.683	77.4552	67.457	80.72	110.483	60.656	92.9816	161.61	145.973	152.729	213.929	118.401	176.275
AT5G36920	208.869	271.605	211.714	164.113	190.244	236.83	167.01	217.495	184.288	180.801	112.943	126.213	106.965	145.887	169.786
AT5G36925	157.19	253.498	146.662	174.083	134.156	57.8747	51.3876	69.3211	47.7473	18.1811	14.917	15.9093	185.131	234.687	94.0853
AT5G36930	1453.47	1328.2	1321.14	1507.69	1559.85	1176.53	1697.5	1687.97	1671.99	1795.89	1323.35	1215.47	2375.85	2291.9	2499.21
AT5G36940	833.324	846.77	786.533	657.219	579.827	549.049	716.001	754.734	838.51	697.953	762.896	651.219	707.611	709.347	707.262
AT5G36950	1013.12	868.072	946.206	631.912	552.541	590.17	829.053	804.125	806.678	1640.34	1847.57	1707.59	1651.78	1528.64	1600.53
AT5G36960	6.45988	1.06512	9.46206	5.36818	4.54766	4.56906	3.42584	1.73303	6.70138	4.04025	21.3099	16.9699	12.3421	21.143	4.32576
AT5G36970	6.45988	2.13024	0	1.53377	0	12.1842	0	1.73303	0	8.0805	4.26199	2.12123	8.22804	30.6573	35.6875
AT5G37000	221.789	142.726	169.134	149.542	176.601	152.302	214.115	148.174	197.691	185.852	209.903	187.729	170.732	180.772	171.949
AT5G37010	262.702	330.187	311.065	203.991	197.065	191.139	276.637	267.753	235.386	225.244	259.981	272.579	229.357	241.03	226.021
AT5G37020	1585.9	1850.11	1574.25	1085.14	1190.73	1544.34	1264.14	1240.85	1401.43	1524.18	1863.55	1920.78	1270.2	1175.55	1326.93
AT5G37050	3.22994	10.6512	3.54827	5.36818	12.885	4.56906	3.42584	2.59954	0	3.03019	4.26199	4.24247	5.14252	6.34289	2.16288
AT5G37055	178.723	191.721	215.262	278.379	272.86	220.076	246.661	248.69	228.685	211.103	225.885	211.063	230.385	196.63	251.976
AT5G37070	559.856	478.239	532.241	895.72	870.878	793.493	947.245	895.976	779.873	525.233	542.338	499.551	690.127	760.09	781.881
AT5G37072	50.6024	54.3211	50.8586	49.8474	29.5598	32.7449	33.4019	45.9253	41.8836	83.8352	49.0129	42.4247	47.3112	31.7145	41.0947
AT5G37130	1766.78	1672.24	1895.96	2763.85	2824.86	3426.03	2453.76	2322.26	2280.98	1612.06	1744.22	1640.77	1766.97	1602.64	1631.89
AT5G37180	150.73	164.028	136.017	92.026	90.9533	51.0212	115.622	96.1831	96.3323	109.087	127.86	107.122	89.4799	111.001	98.4111
AT5G37190	694.437	714.695	651.699	1194.04	1117.21	1238.98	1104.83	1207.92	1156.83	855.523	798.057	836.827	837.203	760.09	790.533
AT5G37240	3.22994	12.7814	7.09654	9.96949	2.27383	2.28453	5.99522	7.79863	8.37672	2.02013	11.7205	8.48494	10.285	7.40004	6.48864
AT5G37260	7538.68	7792.41	7841.68	11266.3	10967.4	12397.4	8447.27	8634.82	8566.87	12659.1	10624.1	10421.6	8781.38	7927.56	8567.17
AT5G37290	458.651	382.378	398.589	532.984	555.573	704.397	531.005	513.843	485.012	448.468	397.43	436.974	451.514	344.63	413.11
AT5G37300	217.483	313.145	282.679	483.903	406.258	431.776	266.359	204.497	220.308	266.657	363.335	393.489	181.017	128.972	150.32
AT5G37310	2208.2	2407.17	2237.78	1730.09	1838.01	1836.76	2103.47	1775.49	2096.69	2465.56	2557.19	2465.94	2184.54	2399.73	2185.59
AT5G37340	214.253	226.87	216.445	279.146	252.395	273.382	226.105	259.088	219.47	207.063	222.689	210.002	214.958	211.43	192.496
AT5G37350	864.547	991.626	1032.55	1182.53	1193.76	1358.53	1070.58	1008.62	1007.72	996.932	1020.75	991.677	959.595	971.52	884.618
AT5G37360	5208.81	5005	4780.7	2069.05	1928.21	2024.85	2549.68	2394.18	2537.31	3684.71	5154.88	5025.2	3414.64	3426.22	3418.43
AT5G37370	1530.99	1656.26	1723.28	1666.44	1614.42	1586.22	1635.84	1640.31	1594.93	1706	1602.51	1690.62	1656.92	1640.69	1817.9
AT5G37380	707.357	679.546	729.761	832.069	872.393	750.849	651.766	670.682	726.262	754.517	789.533	770.008	741.552	618.432	648.864
AT5G37400	124.891	111.838	106.448	256.139	241.784	315.265	208.12	195.832	188.476	205.043	179.004	138.941	105.936	108.886	113.551
AT5G37410	54.909	68.1676	54.4068	125.769	87.9215	96.7117	80.5073	92.717	93.8193	84.8453	99.0912	107.122	81.2519	72.9433	74.6194
AT5G37420	0	3.19536	2.36551	17.6383	12.885	14.4687	3.42584	5.19909	4.18836	4.04025	8.52398	6.3637	0	10.5715	0
AT5G37440	46.2958	38.3443	31.9344	108.131	137.188	150.017	87.3589	89.251	80.4165	72.7245	75.6503	59.3946	58.6248	71.8861	55.1535
AT5G37450	6.45988	2.13024	9.46206	21.4727	18.1907	12.1842	8.5646	6.93211	6.70138	21.2113	12.786	8.48494	12.3421	12.6858	2.16288
AT5G37460	0	0	0	9.2026	9.09533	4.56906	3.42584	7.79863	0	4.04025	0	2.12123	2.05701	1.05715	0
AT5G37475	1588.05	1492.23	1508.02	1470.12	1349.9	1523.02	1513.37	1528.53	1410.64	1467.62	1460.8	1384.11	1480.02	1373.24	1436.15
AT5G37480	506.024	525.104	473.103	483.903	485.084	415.784	479.618	427.192	481.662	539.373	538.076	529.248	512.195	653.318	595.874
AT5G37485	21.5329	8.52096	18.9241	15.3377	13.643	12.1842	11.9904	17.3303	22.6172	18.1811	18.1135	8.48494	8.22804	11.6286	33.5246
AT5G37490	0	4.26048	2.36551	22.2396	16.6748	24.3683	4.2823	4.33257	5.02603	14.1409	27.7029	26.5154	2.05701	8.45719	4.32576
AT5G37500	184.107	235.391	201.069	519.18	538.14	392.178	314.321	265.153	247.113	176.761	205.641	156.971	135.763	162.801	149.239
AT5G37510	8302.02	8224.85	8631.76	6740.14	7080.71	8268.47	8254.56	8742.26	8150.55	9246.11	10428	10555.3	9535.27	9823.03	9602.11
AT5G37530	198.103	223.675	250.745	299.851	344.107	351.818	312.608	320.61	284.809	228.274	250.392	226.972	169.703	223.058	156.809
AT5G37540	177.647	302.494	202.251	225.464	165.99	130.98	168.723	157.706	202.717	88.8855	90.5673	113.486	158.39	179.715	153.565
AT5G37550	150.73	185.331	140.748	140.34	92.4692	193.423	105.345	122.179	119.787	145.449	217.361	224.851	116.221	91.9719	144.913
AT5G37570	109.818	119.293	106.448	263.041	272.86	258.152	231.244	194.966	227.847	189.892	150.235	123.032	105.936	133.201	114.633
AT5G37590	504.947	480.369	544.068	592.034	736.721	731.811	810.211	677.614	685.216	729.265	759.699	633.189	646.93	637.461	721.321
AT5G37600	2765.9	2794.87	2958.08	1090.51	1142.22	1316.65	1473.97	1644.64	1796.81	3437.24	2673.33	2770.33	3164.71	4428.4	3747.19
AT5G37630	417.739	512.322	509.768	316.723	333.495	344.202	384.551	420.259	372.764	379.784	368.662	441.217	448.428	371.059	360.12
AT5G37660	251.935	297.168	235.369	221.629	224.351	194.185	258.651	218.362	206.067	197.972	192.855	189.85	204.672	228.344	204.392
AT5G37670	18.303	38.3443	30.7517	52.1481	54.572	56.3517	61.6651	49.3913	49.4227	49.4931	58.6023	50.9096	43.1972	48.6288	43.2576
AT5G37680	687.977	681.676	669.441	390.344	344.864	587.886	399.967	467.918	421.349	693.913	781.009	760.463	595.504	471.488	593.711
AT5G37690	11.8431	19.1721	0	6.13507	4.54766	10.6611	23.1244	35.5271	11.7274	27.2717	19.1789	20.1517	14.3991	4.22859	35.6875
AT5G37710	661.061	553.862	594.927	966.273	954.251	522.396	939.537	887.311	779.035	304.029	312.191	258.791	465.913	692.432	719.158
AT5G37720	1061.57	1147.13	1238.35	1462.45	1474.96	1458.29	1312.95	1289.37	1307.61	1380.76	1305.23	1256.83	1145.75	1270.69	1159.3
AT5G37740	333.76	271.605	286.227	458.596	471.441	311.457	435.938	439.323	418.836	264.636	257.85	210.002	310.608	434.488	430.413
AT5G37750	9.68982	12.7814	14.1931	26.074	33.3495	31.9834	29.1196	19.0633	15.0781	37.3723	10.655	8.48494	18.5131	17.9715	18.3845
AT5G37760	10.7665	8.52096	11.8276	6.90195	4.54766	15.2302	10.2775	6.0656	11.7274	8.0805	12.786	6.3637	9.25654	5.28574	6.48864
AT5G37770	4615.58	5672.83	5249.08	1569.81	1356.72	2040.08	3001.04	2265.93	1987.8	1987.8	2842.75	3741.86	4183.96	4089.05	3511.44
AT5G37780	3394.67	4021.89	4214.16	2819.83	2887.01	3847.15	3568.01	3804.86	3292.05	3366.54	3260.42	3337.76	3742.73	3658.79	3798.02
AT5G37790	403.742	484.629	441.168	276.845	272.102	375.424	304.043	306.746	296.536	494.931	565.779	541.975	339.407	284.373	377.423
AT5G37830	2967.24	3047.31	2868.19	2985.48	2974.17	3797.65	3267.4	3499.85	3386.71	3246.34	3312.63	3257.16	3637.82	3641.88	3415.19
AT5G37850	2562.42	2255.92	2566.58	2336.69	2398.89	2445.21	2483.73	2366.45	2457.73	2382.74	2113.95	2092.6	2551.72	2743.3	2607.35
AT5G37890	452.191	388.769	386.762	522.248	460.83	536.103	483.044	401.196	433.077	499.981	377.186	417.883	458.713	415.459	356.875
AT5G37930	452.191	352.555	371.386	696.33	629.851	443.96	476.192	480.915	536.11	412.106	448.574	440.156	456.656	430.26	440.146
AT5G37940	5.38323	10.6512	4.73103	0.766883	0	0.76151	5.99522	1.73303	8.37672	10.1006	7.45848	13.788	6.17103	9.51434	3.24432
AT5G37950	9.68982	15.9768	4.73103	6.13507	0	1.52302	6.85168	6.0656	3.35069	16.161	13.8515	21.2123	4.11402	12.6858	14.0587
AT5G37980	19.3796	24.4977	14.1931	3.06753	10.6112	1.52302	1.71292	11.2647	16.7534	11.1107	26.6374	20.1517	26.7411	15.8572	29.1989
AT5G37990	7.53652	39.4094	37.8482	67.4857	75.0364	143.164	44.5359	85.7849	48.585	283.828	43.6854	78.4857	107.993	78.229	260.627
AT5G38000	38.7593	51.1257	56.7723	23.7734	26.528	50.2596	50.5311	43.3257	43.559	118.177	30.8994	51.9702	70.9668	35.9431	108.144
AT5G38005	17.2263	10.6512	16.5586	6.13507	6.06355	6.09208	3.42584	9.53166	10.0521	32.322	14.917	22.273	6.17103	10.5715	7.57008
AT5G38010	52.7557	112.903	86.3413	55.9825	43.2028	58.6363	45.3924	51.1243	51.098	98.9861	96.9602	88.0312	88.4514	111.001	72.4565
AT5G38020	25.8395	59.6467	61.5034	48.3137	59.1196	127.172	29.9761	75.3867	21.7795	101.006	44.7509	57.2733	34.9692	69.7718	64.8864
AT5G38030	4.30659	8.52096	4.73103	3.06753	0	13.7072	3.42584	10.3982	3.35069	18.1811	0	8.48494	14.3991	4.22859	15.1402
AT5G38040	63.5221	67.1025	66.2344	133.438	131.882	150.779	116.479	106.581	148.268	172.721	87.3708	124.092	111.079	76.1147	73.5379
AT5G38050	144.271	149.117	177.414	253.838	228.899	247.491	179	226.16	221.145	193.932	160.89	190.911	187.188	177.601	143.832
AT5G38060	414.509	266.28	295.689	179.451	190.244	223.122	279.206	346.606	358.524	366.653	416.609	470.914	338.378	382.688	325.514
AT5G38070	55.9856	55.3862	41.3965	52.1481	48.5084	71.5819	56.5264	49.3913	63.6631	59.5937	54.3404	55.1521	49.3682	45.4574	55.1535
AT5G38100	8.61317	19.1721	16.5586	0	1.51589	3.04604	6.85168	0	9.21439	4.04025	8.52398	9.54556	10.285	3.17145	6.48864
AT5G38110	528.633	497.411	539.337	644.182	629.093	577.986	665.47	583.164	614.014	469.679	515.701	541.975	566.706	456.688	437.983
AT5G38120	105.511	120.358	128.921	90.4923	50.7822	291.658	81.3637	132.577	151.619	216.153	43.6854	109.244	189.245	851.005	323.351
AT5G38130	12.9198	10.6512	11.8276	9.2026	9.09533	31.2219	3.42584	15.5973	8.37672	16.161	0	9.54556	12.3421	99.372	30.2803
AT5G38140	382.209	358.945	264.938	278.379	212.224	286.328	304.9	305.013	309.101	375.743	383.579	360.61	348.663	268.516	316.862
AT5G38150	627.685	701.914	693.096	572.095	494.937	598.547	698.015	785.062	593.072	756.537	945.096	877.13	702.469	603.632	705.099
AT5G38200	29.0694	47.9304	47.3103	35.2766	42.4449	21.3223	40.2536	50.2578	35.1822	29.2918	18.1135	25.4548	34.9692	41.2288	50.8277
AT5G38210	102.281	84.1444	79.2447	144.174	118.239	65.4898	92.4977	95.3166	103.871	65.6541	68.1918	76.3644	113.136	136.372	149.239
AT5G38212	148.577	142.726	169.134	133.438	121.271	96.7117	104.488	110.047	95.4946	111.107	84.1743	86.9706	187.188	143.772	155.727
AT5G38220	443.578	409.006	505.037	481.603	569.216	561.233	433.369	442.789	494.227	463.619	509.308	523.945	377.461	299.173	333.084
AT5G38230	34.4527	57.5164	49.6758	15.3377	18.9486	24.3683	59.0958	65.8551	41.8836	86.8654	64.9953	73.1826	62.7388	44.4002	71.3751
AT5G38240	123.814	86.2747	74.5137	55.9825	63.6673	43.4061	50.5311	70.1877	69.5268	85.8553	79.9123	85.91	93.5939	126.858	116.796
AT5G38250	8.61317	10.6512	3.54827	1.53377	0	0	6.85168	3.46606	1.67534	29.2918	10.655	0	24.6841	54.9717	43.2576
AT5G38280	10.7665	17.0419	9.46206	26.8409	13.643	22.8453	15.4163	13.8642	23.4548	12.1208	4.26199	29.6973	13.3706	38.0574	41.0947
AT5G38290	1542.83	1429.39	1484.36	1957.85	2037.35	1931.95	2630.19	2402.84	2380.66	1755.49	1786.84	1523.05	1923.3	1817.24	1969.3
AT5G38300	134.581	165.094	130.103	63.6513	75.0364	111.18	132.751	130.844	129.839	144.439	135.318	153.79	96.6795	64.4861	109.225
AT5G38310	21.5329	17.0419	28.3862	18.4052	21.9804	19.7993	11.9904	19.0633	24.2925	26.2616	18.1135	27.576	25.7126	32.7716	15.1402
AT5G38320	24.7629	51.1257	20.1069	16.8714	31.0757	13.7072	27.4067	19.0633	25.1302	24.2415	34.0959	23.3336	35.9977	12.6858	23.7917
AT5G38340	85.0551	73.4932	79.2447	75.1546	97.0168	56.3517	71.9427	71.0542	69.5268	79.7949	60.7333	66.8189	79.1949	96.2005	99.4925
AT5G38350	4.30659	2.13024	0	0	0	0	2.56938	0	0	8.0805	2.13099	0	10.285	20.0858	11.8958
AT5G38360	897.923	879.789	851.585	935.598	989.875	967.879	1084.28	1071.88	1111.59	839.362	942.965	850.615	979.137	918.662	904.084
AT5G38380	684.747	544.276	611.485	665.655	763.249	692.212	590.101	539.838	711.184	649.47	617.988	582.279	672.642	779.119	679.144
AT5G38383	0	0	2.36551	18.4052	18.9486	13.7072	1.71292	6.0656	2.51302	5.05031	6.39298	6.3637	4.11402	4.22859	6.48864
AT5G38386	4.30659	0	7.09654	19.939	19.7065	28.1759	8.5646	6.93211	18.4288	4.04025	4.26199	4.24247	3.08551	4.22859	0
AT5G38393	0	0	0	3.83442	1.51589	3.04604	11.9904	8.66514	15.0781	11.1107	2.13099	2.12123	6.17103	0	11.8958
AT5G38396	0	2.13024	0	3.83442	4.54766	1.52302	15.4163	5.19909	12.5651	3.03019	4.26199	5.30309	9.25654	14.8001	16.2216
AT5G38410	688454	742576	723536	136394	136813	98387.8	279418	310448	280042	724216	806895	750968	637979	649926	609877
AT5G38420	513144	515185	529578	14399	15913.8	7001.32	26622.2	33122.5	29149.3	472989	502876	486294	252566	277218	258177
AT5G38430	223450	212720	229857	48147.2	46083	40100.3	78215.4	91297.7	82687.5	202309	236101	216684	164770	178541	154235
AT5G38460	366.06	373.857	290.958	444.026	440.365	378.47	345.153	379.533	366.9	416.146	413.413	441.217	388.775	371.059	339.572
AT5G38470	4622.04	4382.97	4913.17	4164.18	4049.69	4930.01	4312.28	4411.42	4327.41	4281.65	4485.74	4416.41	4181.9	4299.42	4251.14
AT5G38480	6256.39	6446.1	6191.73	4209.42	4398.35	4918.59	4858.7	4738.1	4427.94	5346.26	5834.66	5949	4765.06	5025.69	5151.98
AT5G38510	4018.04	3618.21	3846.33	1444.04	1461.32	1615.92	2249.06	2291.93	2279.31	3910.96	4139.46	4116.26	3495.89	3153.47	3176.19
AT5G38520	11076.5	10726.8	10411.8	3678.74	3557.79	3683.42	6592.17	6391.41	6107.47	9842.05	11336.9	11544.8	9791.37	9434	9624.82
AT5G38530	2400.92	2473.21	2489.7	1545.27	1547.72	2412.46	1953.59	1981.72	2038.89	2633.23	2843.81	2728.97	2163.97	2208.38	2222.36
AT5G38550	2.15329	4.26048	4.73103	0	0	1.52302	1.71292	5.19909	3.35069	0	6.39298	4.24247	2.05701	2.1143	4.32576
AT5G38560	1616.05	1798.99	1535.22	1610.46	1606.08	1193.29	1316.38	1449.68	1345.3	1427.22	1476.78	1600.47	1658.98	1837.32	1493.47
AT5G38565	100.128	71.363	72.1482	115.799	109.144	162.202	89.0719	97.0496	113.923	107.067	139.58	109.244	81.2519	79.2862	93.0039
AT5G38590	293.924	248.173	249.562	323.625	324.4	362.479	333.163	287.683	346.796	318.17	303.667	309.7	298.266	268.516	303.885
AT5G38600	821.481	748.779	855.133	1299.1	1269.56	1105.71	961.805	999.091	949.92	833.302	771.42	759.402	815.604	764.319	957.075
AT5G38610	45.2191	87.3398	75.6965	38.3442	53.0561	49.4981	65.9474	65.8551	66.1761	57.5736	73.5193	61.5158	94.6225	74.0004	65.9679
AT5G38630	642.758	595.402	632.775	651.851	699.582	629.007	703.154	704.476	739.665	709.064	680.853	698.947	759.037	875.319	767.823
AT5G38640	535.093	547.471	458.91	728.539	695.035	796.539	608.943	646.42	637.469	728.255	880.101	807.13	618.131	590.946	599.118
AT5G38660	9559.54	8491.13	8486.28	4352.83	4345.29	4287.3	6708.65	6461.6	6287.57	7678.5	8488.82	8860.4	7861.89	7975.13	7788.53
AT5G38690	678.287	620.965	730.944	541.42	607.113	614.538	653.479	675.015	664.274	595.937	623.316	768.948	605.789	548.66	613.177
AT5G38700	4.30659	0	2.36551	1.53377	0	0	0	3.46606	0	0	0	0	22.6271	16.9144	1.08144
AT5G38710	136.734	129.945	138.383	82.0565	108.386	178.193	105.345	128.244	140.729	77.7748	34.0959	81.6675	290.038	382.688	276.849
AT5G38720	583.542	676.351	626.861	784.522	753.396	905.435	626.072	681.08	559.565	678.762	726.669	626.825	444.314	599.403	503.951
AT5G38730	90.4383	94.7956	98.1688	196.322	178.875	191.139	190.134	142.975	177.587	167.67	105.484	126.213	100.793	85.629	102.737
AT5G38750	6.45988	12.7814	4.73103	1.53377	0	3.04604	3.42584	5.19909	8.37672	1.01006	2.13099	4.24247	4.11402	4.22859	4.32576
AT5G38770	10.7665	8.52096	7.09654	7.66883	9.09533	1.52302	15.4163	12.9977	11.7274	8.0805	14.917	19.0911	10.285	14.8001	10.8144
AT5G38780	197.026	160.833	210.531	10.7364	19.7065	18.2762	41.1101	53.7239	61.9877	120.197	181.135	134.698	121.364	79.2862	105.981
AT5G38830	1935.81	2038.64	2182.19	2140.37	2258.67	2451.3	2079.49	2117.76	2074.91	2102.95	2185.33	2170.02	2103.29	2190.41	1997.42
AT5G38840	835.478	822.272	892.982	1113.51	1211.19	1141.5	1038.03	1077.94	978.401	814.11	863.053	901.525	818.69	846.776	854.338
AT5G38850	525.403	515.518	506.22	852.008	769.313	580.27	601.235	551.97	623.228	571.695	408.085	464.55	818.69	745.29	737.542
AT5G38860	245.475	182.135	272.034	371.938	355.476	443.199	366.565	345.739	345.959	299.989	319.649	281.064	333.236	282.259	274.686
AT5G38870	8.61317	31.9536	7.09654	36.8104	50.0243	35.0294	43.6795	97.0496	51.9357	30.3019	27.7029	47.7278	25.7126	26.4287	16.2216
AT5G38880	1169.24	1200.39	1338.88	1584.38	1681.88	1228.32	1418.3	1320.57	1191.17	1051.48	1090	1027.74	1249.63	1259.06	1116.05
AT5G38890	417.739	335.513	380.848	555.224	559.363	776.74	459.919	473.983	516.006	530.283	483.736	458.187	351.749	352.031	355.794
AT5G38895	314.381	248.173	274.4	389.577	368.361	408.169	340.871	308.479	281.458	332.311	466.688	329.852	444.314	436.602	379.586
AT5G38900	21.5329	28.7582	39.031	13.8039	24.2542	95.1887	39.3972	36.3936	25.9678	118.177	2.13099	21.2123	207.758	383.745	505.033
AT5G38930	58.1389	66.0374	37.8482	7.66883	42.4449	19.7993	24.8373	25.9954	36.8576	40.4025	44.7509	48.7884	32.9122	10.5715	33.5246
AT5G38940	186.26	305.689	152.576	52.915	145.525	50.2596	131.895	77.1198	98.8453	168.68	151.301	181.366	104.908	139.544	118.958
AT5G38970	15.073	20.2373	18.9241	11.5033	10.6112	34.2679	23.1244	20.7963	21.7795	46.4629	56.4713	53.0309	8.22804	6.34289	8.65152
AT5G38980	10682.5	10289.1	10738.3	5872.03	5589.08	7548.08	8014.75	8449.38	8602.89	11053.1	10174.4	10783.3	11292	11002.8	12477.7
AT5G38990	3519.56	3437.14	3207.64	3070.6	2848.35	2362.96	3683.64	3518.91	3724.29	4083.68	3310.5	3445.95	5368.8	5525.72	5686.21
AT5G39020	312.227	288.647	275.582	400.313	361.539	224.645	464.201	443.655	428.888	317.16	215.23	201.517	734.353	808.719	720.239
AT5G39030	424.199	384.508	391.493	344.331	342.591	305.365	340.015	378.667	349.309	557.555	473.081	526.066	632.531	617.375	632.643
AT5G39040	1339.35	1483.71	1421.67	1501.56	1478.75	1650.19	1593.87	1265.98	1416.5	1460.55	1380.88	1544.26	1671.32	1547.67	1890.36
AT5G39050	611.535	599.662	574.82	2353.57	2066.16	2065.98	962.661	955.765	1038.71	874.714	674.46	774.251	1145.75	1574.09	1359.37
AT5G39070	0	4.26048	2.36551	4.6013	9.09533	4.56906	0	4.33257	8.37672	2.02013	2.13099	0	8.22804	2.1143	4.32576
AT5G39080	1749.55	1550.81	1658.23	3668	3695.73	1551.96	1924.47	1889	2039.73	1817.1	1592.92	1855.02	1640.47	1580.44	1519.42
AT5G39090	97.9748	121.424	95.8033	52.1481	72.0047	97.4732	46.2488	56.3234	63.6631	119.187	93.7637	71.0614	86.3944	107.829	112.47
AT5G39100	0	0	0	0	0	0	0	0	0	2.02013	0	0	0	6.34289	15.1402
AT5G39130	2.15329	6.39072	5.91379	0	3.78972	2.28453	5.99522	6.0656	4.18836	2.02013	4.26199	3.18185	3.08551	5.28574	3.24432
AT5G39160	12.9198	25.5629	16.5586	2.30065	6.06355	10.6611	11.134	8.66514	16.7534	7.07044	22.3754	15.9093	7.19953	10.5715	16.2216
AT5G39190	35.5293	106.512	63.8689	51.3812	58.3617	51.7827	45.3924	58.0565	35.1822	54.5434	75.6503	78.4857	40.1117	67.6575	70.2936
AT5G39210	2916.63	2582.91	3075.17	1707.08	1662.17	1728.63	2065.78	1922.8	2110.93	2830.2	2777.75	2803.21	2558.92	2374.36	2459.2
AT5G39220	103.358	77.7537	75.6965	24.5403	30.3178	24.3683	69.3733	51.1243	57.7994	105.047	112.943	135.759	69.9383	99.372	120.04
AT5G39240	26.9162	48.9955	30.7517	31.4422	27.286	37.314	22.268	32.061	57.7994	50.5031	30.8994	48.7884	28.7981	35.9431	30.2803
AT5G39250	215.329	239.652	248.379	315.956	349.412	264.244	281.775	262.554	267.217	297.968	282.357	245.003	259.183	242.087	269.279
AT5G39260	10.7665	4.26048	5.91379	13.037	16.6748	10.6611	12.8469	12.9977	7.53905	9.09056	9.58947	8.48494	8.22804	4.22859	9.73296
AT5G39320	2245.88	2613.8	2518.09	2026.87	1890.31	2319.56	2153.14	2276.33	2164.55	2453.44	2279.1	2438.36	2259.63	2849.02	2285.08
AT5G39330	4.30659	6.39072	4.73103	7.66883	6.8215	4.56906	5.13876	1.73303	11.7274	12.1208	14.917	6.3637	6.17103	6.34289	1.08144
AT5G39340	691.207	648.658	729.761	585.899	574.521	597.024	680.029	636.022	619.877	630.279	689.377	596.067	523.509	582.489	539.639
AT5G39350	218.559	279.061	292.141	611.973	584.375	613.015	479.618	517.309	490.876	327.26	305.798	267.276	318.837	272.744	309.292
AT5G39360	611.535	405.81	501.489	515.346	519.95	460.713	535.288	523.375	450.668	388.874	355.876	396.671	379.518	482.06	527.743
AT5G39380	123.814	107.577	166.769	156.444	175.843	118.796	136.177	149.907	120.625	141.409	102.288	141.062	104.908	116.286	115.714
AT5G39410	1864.75	1855.44	1631.02	2161.84	2222.29	2343.93	1970.71	1954.86	2062.35	1626.2	1689.88	1764.87	1606.52	1758.04	1626.49
AT5G39420	26.9162	29.8233	28.3862	13.037	13.643	18.2762	17.1292	15.5973	25.1302	21.2113	28.7684	24.3942	21.5986	25.3716	30.2803
AT5G39450	200.256	213.024	218.81	343.564	322.126	226.168	283.488	258.221	321.666	265.646	235.475	211.063	317.808	349.916	397.97
AT5G39471	26.9162	29.8233	26.0207	20.7059	19.7065	12.1842	16.2727	21.6629	21.7795	30.3019	7.45848	26.5154	20.5701	25.3716	38.9318
AT5G39500	1452.4	1475.19	1480.81	1664.14	1688.7	1482.66	1315.52	1346.56	1479.33	1464.59	1564.15	1566.53	1399.8	1507.49	1381
AT5G39510	2323.4	2203.73	2235.41	1727.79	1709.92	1840.57	1845.67	1779.82	1842.04	2077.7	2008.46	2180.63	2053.92	2245.38	2126.11
AT5G39520	2.15329	0	0	3.06753	1.51589	49.4981	4.2823	0	1.67534	8.0805	2.13099	2.12123	12.3421	17.9715	57.3163
AT5G39530	2771.29	2610.61	2514.54	944.8	973.958	1103.43	1652.11	1647.24	1485.19	3058.47	3323.29	3129.88	2815.02	2344.76	2482.99
AT5G39550	503.87	538.95	574.82	398.013	382.762	429.491	505.311	567.567	538.623	452.508	580.696	578.036	456.656	461.974	458.531
AT5G39570	11303.7	14544.2	13694	13797.8	14272.8	13401	13168.1	14299.2	12762.8	12522.8	12301.2	12941.7	11703.4	13012.4	13587.2
AT5G39580	23.6862	17.0419	16.5586	120.401	132.64	9.89963	60.8087	30.328	25.1302	2.02013	0	2.12123	73.0239	138.486	31.3618
AT5G39590	3468.95	3265.66	3276.24	4389.64	4369.55	3520.46	4157.26	3771.94	3917.79	2580.71	2775.62	2883.82	3108.14	3291.96	3325.43
AT5G39600	653.524	678.481	689.547	837.437	804.178	865.075	759.68	758.2	794.113	893.905	816.171	763.644	822.804	754.804	721.321
AT5G39610	136.734	79.884	124.189	101.229	115.207	264.244	63.3781	62.389	54.4487	76.7648	80.9778	109.244	65.8243	82.4576	150.32
AT5G39660	101.205	122.489	136.017	112.732	134.156	154.586	76.225	64.1221	69.5268	164.64	143.842	129.395	104.908	120.515	123.284
AT5G39670	183.03	202.373	140.748	19.939	21.9804	77.674	41.1101	31.1945	41.0459	119.187	149.17	176.062	282.839	427.088	339.572
AT5G39680	39.8359	71.363	63.8689	155.677	140.22	144.687	123.33	80.5858	95.4946	111.107	92.6982	78.4857	94.6225	80.3433	81.108
AT5G39710	428.505	420.722	373.751	479.302	543.446	515.542	425.661	412.461	469.096	610.078	624.381	694.704	334.264	415.459	363.364
AT5G39730	1336.12	1451.76	1189.85	1419.5	1523.47	1759.09	1641.83	1566.66	1525.4	1390.86	1226.39	1262.13	1273.29	1517.01	1528.08
AT5G39740	20731.9	22390.9	21978	17981.1	17096.9	19773.4	18505.5	17124.9	16618.6	22345.6	21051	18766.6	18550.1	18712.6	17680.5
AT5G39760	304.691	282.257	274.4	201.69	220.562	282.52	198.699	295.481	201.879	437.357	480.539	462.429	284.896	271.687	275.767
AT5G39785	237.939	243.912	256.658	161.046	166.748	204.085	155.019	142.108	136.541	205.043	207.772	230.154	280.782	268.516	230.347
AT5G39790	770.879	567.709	693.096	682.526	671.538	945.795	890.719	824.922	903.011	932.288	727.735	684.098	929.768	1078.29	1037.1
AT5G39800	325.147	273.736	334.72	222.396	265.28	315.265	281.775	237.425	284.809	307.059	301.536	273.639	273.582	365.773	335.246
AT5G39830	5040.86	4863.34	4494.48	3185.63	3014.34	3237.94	4592.34	4485.08	4401.97	4446.3	5284.87	5245.81	4591.25	4608.11	4356.04
AT5G39840	489.874	445.22	501.489	674.091	669.264	798.062	692.02	593.562	572.13	698.963	701.097	608.794	465.913	370.002	400.133
AT5G39850	278.851	277.996	364.289	274.544	304.693	565.04	267.216	245.224	231.198	392.914	401.692	306.518	332.207	355.202	334.165
AT5G39860	8.61317	36.2141	21.2896	84.3572	75.7944	118.034	23.1244	8.66514	20.1041	71.7144	71.3883	57.2733	22.6271	21.143	19.4659
AT5G39865	48.4491	53.256	42.5793	38.3442	65.1832	51.7827	37.6842	45.0587	46.9096	70.7044	53.2749	32.8791	47.3112	44.4002	51.9091
AT5G39890	19.3796	7.45584	34.3	18.4052	21.2224	21.3223	24.8373	35.5271	28.4809	21.2113	17.048	10.6062	21.5986	8.45719	17.303
AT5G39900	257.318	237.522	182.145	280.679	275.892	306.127	258.651	280.751	277.27	368.673	331.37	324.549	214.958	257.944	257.383
AT5G39940	675.057	725.346	662.344	1393.43	1368.09	1590.03	1402.88	1258.18	1321.85	788.859	755.437	689.401	907.141	818.233	832.709
AT5G39950	1738.78	1616.85	1752.85	1786.84	1719.02	1941.85	1937.31	2020.71	2001.2	1964.57	1663.24	1873.05	2130.03	2342.64	2381.33
AT5G39960	446.808	540.016	542.886	661.82	660.927	747.803	629.498	603.094	599.773	677.752	675.525	733.947	561.564	541.26	465.019
AT5G39970	35.5293	27.6931	29.5689	9.2026	21.2224	9.89963	24.8373	31.1945	23.4548	24.2415	28.7684	21.2123	15.4276	20.0858	16.2216
AT5G39980	808.561	715.76	703.74	1065.2	980.779	1187.96	1215.32	1072.74	1163.53	795.929	783.14	696.826	766.236	724.147	638.05
AT5G39990	718.123	635.876	716.751	730.073	823.885	735.618	732.273	685.413	708.671	766.637	720.276	696.826	672.642	669.175	645.62
AT5G40010	2.15329	0	2.36551	2.30065	1.51589	0	1.71292	1.73303	0	12.1208	0	0	22.6271	21.143	20.5474
AT5G40020	45.2191	119.293	66.2344	30.6753	28.8019	19.7993	49.6747	43.3257	55.2864	62.6239	67.1263	40.3035	75.0809	65.5432	51.9091
AT5G40030	29.0694	45.8001	42.5793	35.2766	37.1393	35.791	28.2632	45.0587	24.2925	38.3824	31.9649	45.6065	38.0547	21.143	22.7102
AT5G40060	706.28	813.751	716.751	697.097	679.876	708.204	673.178	822.322	773.171	951.479	951.489	964.101	845.431	816.119	820.813
AT5G40080	255.165	194.917	243.648	262.274	316.821	373.14	352.862	250.423	263.029	311.099	267.44	236.518	214.958	228.344	251.976
AT5G40090	33.376	27.6931	35.4827	36.0435	38.6551	41.883	42.823	32.061	47.7473	10.1006	12.786	14.8486	12.3421	6.34289	20.5474
AT5G40100	17.2263	19.1721	21.2896	53.6818	59.1196	24.3683	63.3781	45.9253	49.4227	1.01006	12.786	14.8486	10.285	15.8572	19.4659
AT5G40140	264.855	290.778	224.724	221.629	216.014	288.612	252.656	334.475	278.945	370.693	355.876	371.216	209.815	266.401	221.695
AT5G40150	578.159	586.881	516.865	279.912	272.86	469.09	293.766	403.796	355.173	524.222	581.761	678.795	447.4	316.087	329.839
AT5G40160	2061.78	2015.21	2099.39	5069.87	4839.47	5479.82	5360.58	5614.15	5388.75	2668.59	2510.31	2213.51	3153.4	3065.73	3141.58
AT5G40170	1764.62	1574.25	1537.58	1778.4	1860.75	1655.52	1836.25	1818.81	1826.96	1580.75	1331.87	1444.56	2202.03	2207.33	2147.74
AT5G40180	29.0694	18.107	35.4827	42.9455	38.6551	53.3057	55.6699	32.9275	41.8836	35.3522	20.2444	20.1517	38.0547	25.3716	27.036
AT5G40190	542.63	555.992	422.244	510.744	511.612	381.516	371.704	389.065	481.662	481.8	535.945	481.52	533.794	565.575	560.186
AT5G40200	1774.31	1738.27	1839.19	2473.2	2486.81	2529.74	2255.06	2163.69	2055.65	1911.04	1788.97	1931.38	1883.19	1822.52	1787.62
AT5G40210	40.9126	46.8653	39.031	78.989	50.0243	190.377	60.8087	52.8574	47.7473	87.8754	91.6328	76.3644	77.1379	135.315	72.4565
AT5G40230	29.0694	52.1909	18.9241	15.3377	25.0121	11.4226	25.6938	22.5294	23.4548	68.6843	24.5064	43.4853	56.5678	60.2575	74.6194
AT5G40240	239.015	256.694	216.445	174.849	172.053	192.662	203.838	173.303	230.36	238.375	249.326	221.669	221.129	246.316	294.152
AT5G40250	888.233	995.887	811.371	1182.53	1229.38	1038.7	1029.47	911.573	987.616	969.66	870.511	888.797	1001.76	1015.92	1064.14
AT5G40270	410.202	432.438	500.306	517.646	541.93	641.191	540.426	488.714	475.798	454.528	480.539	486.823	540.994	410.174	463.938
AT5G40280	461.881	484.629	477.834	563.659	559.363	548.287	504.455	554.569	459.044	439.377	498.653	505.914	557.45	503.203	535.313
AT5G40300	410.202	371.727	377.3	365.803	349.412	408.931	381.125	341.407	382.816	430.287	384.644	389.247	427.858	484.174	503.951
AT5G40330	605.075	659.309	697.827	588.2	733.69	641.191	637.206	707.942	650.871	661.591	516.766	621.522	590.362	575.089	698.61
AT5G40340	2281.41	2245.27	2301.65	1990.06	2093.44	1725.58	3004.46	2840.43	2403.28	1286.82	1303.1	1362.89	2440.64	2744.36	2408.37
AT5G40348	0	0	0	0	0	0	1.71292	0	1.67534	0	4.26199	1.06062	8.22804	23.2573	0
AT5G40350	0	0	0	0	0	0	3.42584	0	0	0	7.45848	0	17.4846	12.6858	4.32576
AT5G40370	5119.45	5243.58	5887.76	3711.72	3552.48	4540.88	4523.82	5171.36	4432.96	4839.21	5172.99	5361.42	5398.62	5831.23	5755.42
AT5G40380	2249.11	1863.96	2041.44	1324.41	1175.57	768.363	1505.66	1308.44	1204.57	917.137	890.756	1062.74	1069.65	1215.72	1423.18
AT5G40382	3.22994	4.26048	1.18276	4.6013	8.33738	0	1.71292	0.866514	0	4.04025	0	1.06062	10.285	6.34289	4.32576
AT5G40390	631.991	628.42	629.227	736.975	682.15	916.858	395.685	511.243	504.279	912.086	1011.16	1088.19	584.191	763.261	626.154
AT5G40400	121.661	144.856	138.383	237.734	200.855	230.737	212.402	175.902	218.632	181.811	189.658	190.911	120.335	132.144	115.714
AT5G40405	166.88	129.945	138.383	305.987	280.439	340.395	239.809	278.151	219.47	233.324	147.039	138.941	148.105	170.201	149.239
AT5G40410	57.0623	40.4745	66.2344	98.928	104.596	131.741	108.77	105.715	111.41	94.9459	64.9953	56.2127	66.8528	66.6004	65.9679
AT5G40440	394.053	393.029	409.234	574.396	567.7	723.434	509.594	607.427	479.149	469.679	421.937	485.763	458.713	341.459	502.87
AT5G40450	7328.73	4508.65	6902.57	7563.77	8529.9	3452.69	10575.6	11847.9	10899	3620.06	4082.98	3694.13	5114.76	4774.08	5494.8
AT5G40460	75.3652	80.9491	70.9654	90.4923	84.8897	64.7283	87.3589	65.8551	63.6631	53.5333	51.1439	67.8795	73.0239	81.4005	61.6421
AT5G40470	245.475	218.349	219.993	345.864	418.385	293.181	359.713	302.413	320.828	313.119	251.457	277.882	236.556	226.23	215.207
AT5G40480	2619.48	2416.76	2784.21	3964.02	3945.86	4745.73	3416.42	3382.01	3333.1	3005.95	2899.22	2682.3	2017.93	1925.07	1993.09
AT5G40490	1234.91	1436.85	1460.71	1466.28	1552.27	1558.81	1219.6	1148.13	1260.7	1518.12	1454.4	1299.26	1203.35	1270.69	1197.15
AT5G40500	908.689	811.621	866.961	539.119	490.39	699.827	662.044	558.902	604.799	1055.52	869.446	957.737	949.31	853.119	825.139
AT5G40510	6.45988	6.39072	2.36551	4.6013	4.54766	3.80755	5.13876	8.66514	1.67534	4.04025	6.39298	2.12123	0	4.22859	2.16288
AT5G40520	395.129	358.945	405.686	664.888	640.463	716.581	615.795	583.164	619.04	468.669	507.177	491.066	512.195	396.431	493.137
AT5G40530	448.962	453.741	466.006	417.185	453.25	574.178	445.359	434.124	426.375	534.323	537.011	518.642	387.746	439.774	388.237
AT5G40540	308.997	326.992	277.948	304.453	259.975	207.892	208.976	191.5	222.821	280.797	296.208	310.761	327.065	434.488	348.224
AT5G40550	272.392	250.303	270.851	296.017	303.936	368.571	248.373	307.613	292.348	287.868	300.47	243.942	293.124	257.944	269.279
AT5G40570	38.7593	52.1909	47.3103	69.0195	65.9411	86.0506	60.8087	71.0542	52.7734	30.3019	42.6199	43.4853	37.0262	33.8288	38.9318
AT5G40580	1809.84	2037.57	1914.88	1901.87	1993.39	2228.18	2081.2	1953.12	2107.58	2091.84	1989.28	2069.26	1967.53	1863.75	1914.15
AT5G40600	194.873	221.545	202.251	283.747	272.102	335.826	265.503	224.427	266.38	237.365	273.833	303.337	195.416	216.715	208.718
AT5G40610	1104.64	1223.82	1092.87	792.958	763.249	772.171	970.369	868.247	948.245	1259.55	1235.98	1177.29	1150.9	1120.58	952.749
AT5G40620	0	4.26048	0	1.53377	0	0	0	1.73303	3.35069	10.1006	4.26199	3.18185	4.11402	0	6.48864
AT5G40630	23.6862	53.256	39.031	24.5403	20.4645	20.5608	18.8421	15.5973	20.9418	32.322	14.917	20.1517	14.3991	38.0574	38.9318
AT5G40640	307.921	364.271	309.882	230.832	266.796	238.353	285.201	235.692	284.809	370.693	306.863	319.246	259.183	274.859	263.871
AT5G40650	1497.61	1636.02	1484.36	1300.63	1402.95	1500.17	1610.15	1615.18	1506.13	1595.9	1820.93	1691.68	1499.56	1688.27	1720.57
AT5G40660	1006.66	898.961	1044.37	943.267	989.875	980.063	942.106	932.369	972.537	1565.6	1427.77	1396.83	1279.46	1320.38	1308.54
AT5G40670	2691.62	2296.4	2373.79	1315.21	1451.46	1420.98	1755.74	1629.05	1520.38	2166.58	2204.51	2231.54	2823.25	2945.22	3035.6
AT5G40690	158.267	264.15	160.855	279.912	281.197	293.181	220.11	260.821	197.691	565.635	494.391	410.459	397.003	444.002	453.123
AT5G40700	148.577	136.335	130.103	142.64	166.748	132.503	132.751	156.839	146.593	150.499	129.991	112.425	141.934	106.772	111.388
AT5G40710	384.363	423.918	390.31	490.805	532.077	491.935	468.484	464.452	422.187	466.649	428.33	410.459	423.744	382.688	487.73
AT5G40720	119.508	157.638	137.2	250.004	258.459	180.478	139.603	209.696	194.34	218.174	136.384	165.456	309.58	359.431	342.817
AT5G40730	78.5952	93.7305	93.4378	62.1176	53.0561	47.9751	83.0766	64.9886	53.611	55.5534	41.5544	57.2733	39.0832	58.1432	35.6875
AT5G40740	711.663	737.063	754.599	1017.65	957.283	693.735	752.828	765.999	776.522	650.48	636.102	694.704	741.552	757.976	686.715
AT5G40760	806.408	979.91	883.52	693.263	648.8	808.723	753.685	789.395	854.426	880.775	843.874	873.949	1077.87	1436.67	1277.18
AT5G40770	4181.69	3917.51	4242.55	4370.47	4280.87	5001.6	4075.04	3881.98	4133.91	4796.79	4676.47	4192.62	3540.11	3785.65	3584.97
AT5G40780	1237.07	793.514	878.789	306.753	345.622	180.478	405.962	376.067	446.479	506.041	302.601	369.095	1170.44	1531.81	1459.94
AT5G40790	3.22994	6.39072	8.2793	5.36818	6.8215	7.6151	11.134	6.0656	5.02603	3.03019	4.26199	0	0	4.22859	10.8144
AT5G40800	9.68982	14.9117	7.09654	4.6013	3.03178	12.1842	5.13876	5.19909	4.18836	13.1308	14.917	19.0911	10.285	10.5715	16.2216
AT5G40810	7060.65	7047.9	7061.06	4826.76	4777.32	4978.75	5790.53	6018.81	5562.98	6915.9	7359.39	7112.5	7140.91	6915.87	6763.33
AT5G40820	191.643	189.591	167.952	201.69	214.498	205.608	182.426	211.429	224.496	121.208	147.039	154.85	152.219	163.858	152.483
AT5G40830	1423.33	1538.03	1458.34	948.635	912.564	1184.15	1067.15	1310.17	1201.22	1319.14	1402.19	1279.1	1052.16	1160.75	1146.33
AT5G40840	147.501	149.117	169.134	222.396	201.613	261.959	180.713	225.294	211.931	217.163	164.087	177.123	161.475	159.629	157.89
AT5G40850	22866.9	19885.8	19040	9893.56	9730.48	12682.2	13585.2	14110.3	13145.6	16853.9	14839.2	16016.4	16350.1	14739.8	14549.7
AT5G40870	980.825	840.379	959.216	965.506	952.735	913.05	930.972	896.842	994.317	920.167	847.07	864.403	994.564	921.834	898.677
AT5G40880	262.702	226.87	214.079	330.527	311.515	290.135	306.613	262.554	286.484	245.445	313.256	272.579	248.898	270.63	259.546
AT5G40890	16571.7	10901.5	14197.8	13632.9	14750.3	9796.82	20362.3	18073.8	17651.4	5383.63	4108.56	4042.01	9903.47	11769.2	12960
AT5G40910	2876.8	2324.09	2396.27	2578.26	2644.47	2231.99	3261.4	2869.03	2889.97	2139.31	2076.65	2151.99	3224.36	2832.1	3189.17
AT5G40920	890.386	814.816	756.965	683.293	681.392	708.966	748.546	762.533	738.827	816.131	660.608	772.129	1022.33	995.834	965.726
AT5G40930	985.131	991.626	1098.78	1388.83	1362.03	1918.24	1330.08	1220.05	1347.81	1112.08	1166.72	994.859	1074.79	1048.69	1073.87
AT5G40942	120.584	113.968	93.4378	167.947	142.493	89.0966	168.723	140.375	160.833	172.721	137.449	145.305	142.962	106.772	101.655
AT5G40950	23576.4	23903.4	22095.1	14297.8	13304.9	13517.6	17091.5	15588.6	16182.2	23513.2	26257	23391.9	22991.2	21944.3	21706.7
AT5G40960	9.68982	38.3443	34.3	21.4727	34.1075	22.8453	22.268	14.7307	26.8055	39.3924	45.8164	15.9093	20.5701	29.6002	22.7102
AT5G40970	172.263	197.047	165.586	258.44	346.38	226.93	226.105	212.296	220.308	209.083	210.968	195.154	143.991	205.087	208.718
AT5G40980	92.5916	87.3398	68.5999	47.5468	65.9411	51.7827	53.957	64.9886	60.3124	94.9459	82.0433	44.5459	61.7103	74.0004	67.0493
AT5G40990	0	6.39072	0	0	0	3.04604	0	0	0	28.2818	0	0	22.6271	60.2575	93.0039
AT5G41000	230.402	258.824	238.917	259.973	290.293	293.943	232.957	276.418	304.075	239.385	229.082	291.67	299.295	269.573	260.627
AT5G41010	981.901	1126.9	1161.47	986.212	983.053	1216.89	914.699	915.906	931.492	1069.66	1097.46	1026.68	910.227	969.405	918.143
AT5G41020	554.473	667.83	637.506	812.896	789.02	872.69	814.494	837.919	769.821	724.215	640.364	662.886	563.621	543.374	639.131
AT5G41040	57.0623	117.163	118.276	32.2091	46.2346	57.8747	54.8135	107.448	72.8775	111.107	129.991	100.759	86.3944	86.6862	118.958
AT5G41050	1428.71	1224.89	1343.61	728.539	700.34	731.049	858.173	926.304	779.873	1309.04	1266.88	1357.59	1175.58	1025.43	1111.72
AT5G41060	584.619	710.435	629.227	489.272	497.211	459.952	579.824	554.569	477.473	456.548	531.683	553.642	427.858	413.345	368.771
AT5G41070	371.443	385.573	376.117	464.731	591.196	438.63	322.885	325.809	331.718	284.838	355.876	438.035	307.523	384.802	268.197
AT5G41080	1145.55	1044.88	1006.53	2829.03	3721.5	543.718	1617.85	1012.96	755.58	333.321	305.798	235.457	1411.11	2202.04	1333.42
AT5G41100	1072.34	860.616	971.044	562.892	578.311	499.55	648.34	627.356	614.014	430.287	425.133	532.43	1045.99	1043.41	727.809
AT5G41110	314.381	300.364	267.303	404.914	399.436	420.353	401.68	359.603	371.926	314.129	273.833	323.488	367.176	331.945	368.771
AT5G41120	259.472	218.349	288.593	307.52	276.65	601.593	459.063	467.918	509.305	279.787	192.855	246.063	589.333	1127.98	686.715
AT5G41130	230.402	247.108	212.896	233.133	175.843	238.353	168.723	207.963	182.613	241.405	226.951	254.548	200.558	195.573	174.112
AT5G41140	1372.72	1599.81	1422.86	713.202	654.106	842.991	819.632	921.971	883.744	1235.31	1390.47	1410.62	977.08	859.462	1005.74
AT5G41150	484.491	615.639	513.317	609.672	676.086	648.045	619.221	592.696	559.565	589.877	565.779	555.763	595.504	546.546	569.919
AT5G41160	7.53652	17.0419	13.0103	19.939	13.643	9.13812	21.4115	15.5973	20.9418	33.3321	24.5064	18.0305	31.8837	41.2288	59.4792
AT5G41170	62.4455	59.6467	53.2241	95.0936	101.564	65.4898	89.0719	80.5858	67.8515	58.5836	59.6678	38.1822	75.0809	84.5719	50.8277
AT5G41180	577.082	509.127	445.899	611.973	587.407	478.99	566.12	450.587	504.279	434.327	446.443	340.458	468.998	556.06	483.404
AT5G41190	1619.28	1594.48	1641.67	1558.31	1586.38	1962.41	1492.81	1464.41	1501.11	1739.33	1873.14	1659.87	1476.93	1473.67	1329.09
AT5G41210	3934.07	3673.6	4016.64	3571.38	3469.87	4281.97	4014.23	4059.62	4277.15	3903.89	3918.9	4155.5	4165.45	4013.99	4319.27
AT5G41220	500.641	521.909	600.841	791.424	746.575	696.02	577.254	622.157	603.962	619.168	505.046	568.491	576.991	457.745	572.082
AT5G41240	368.213	312.08	292.141	545.254	547.993	544.479	479.618	501.712	464.07	312.109	462.426	461.369	374.376	306.573	335.246
AT5G41260	2259.88	1890.59	1907.79	3075.97	2919.6	2749.81	3019.02	2804.91	2980.44	2028.21	1843.31	1759.56	2386.13	2165.04	2593.29
AT5G41270	158.267	183.201	192.789	269.943	225.109	255.867	178.144	214.029	220.308	205.043	180.069	214.245	221.129	207.201	161.135
AT5G41315	157.19	140.596	193.972	146.475	182.664	312.219	166.153	166.371	232.035	161.61	115.074	173.941	127.535	190.287	238.998
AT5G41320	1.07665	8.52096	2.36551	17.6383	6.8215	6.09208	11.9904	6.93211	10.8897	7.07044	4.26199	3.18185	6.17103	11.6286	15.1402
AT5G41330	413.432	353.62	338.269	536.052	555.573	458.429	413.67	491.314	477.473	530.283	420.871	430.611	439.172	483.117	437.983
AT5G41340	1180	1239.8	1034.91	1301.4	1219.53	1277.05	1264.99	1224.38	1271.59	1090.87	1185.9	1057.44	1117.98	1172.38	1272.86
AT5G41350	474.801	412.201	396.224	553.69	566.942	546.764	479.618	494.78	512.655	389.884	432.592	418.944	451.514	522.231	468.264
AT5G41360	739.656	671.025	793.63	1088.97	1037.63	1077.54	786.23	733.071	768.983	667.651	643.56	619.4	697.326	624.775	661.841
AT5G41370	1574.06	1567.86	1545.86	1783	1661.41	1849.71	1692.37	1767.69	1692.94	1586.81	1668.57	1726.68	1661.04	1506.44	1470.76
AT5G41380	10.7665	4.26048	0	0	0	3.04604	0	1.73303	0	8.0805	9.58947	15.9093	1.0285	12.6858	1.08144
AT5G41390	1.07665	2.13024	2.36551	1.53377	1.51589	3.04604	2.56938	0	3.35069	2.02013	0	0	8.22804	9.51434	4.32576
AT5G41400	179.8	237.522	189.241	242.335	217.53	376.186	246.661	277.285	319.991	330.29	515.701	435.914	260.212	280.144	277.93
AT5G41410	1177.85	1438.98	1289.21	1035.29	938.335	1657.81	833.336	1144.67	972.537	1917.1	2116.08	1948.35	1322.66	1145.95	1157.14
AT5G41460	1794.77	2388	1841.55	1150.33	1196.79	1948.7	1482.53	1531.13	1398.91	2046.39	2080.92	2148.81	1432.71	1629.07	1549.7
AT5G41470	33.376	52.1909	44.9448	13.8039	13.643	7.6151	28.2632	19.0633	23.4548	24.2415	18.1135	33.9398	8.22804	39.1145	30.2803
AT5G41480	582.466	543.211	477.834	455.529	416.111	505.642	529.292	499.979	482.499	528.263	526.356	571.673	498.825	504.26	467.182
AT5G41520	10658.8	10012.1	10531.3	10222.6	10044.3	9695.54	8546.62	8164.3	8510.75	10970.3	10372.6	9622.98	9740.97	10371.7	9840.02
AT5G41550	45.2191	48.9955	47.3103	15.3377	19.7065	12.9457	31.689	28.595	14.2404	14.1409	27.7029	20.1517	71.9953	58.1432	50.8277
AT5G41560	440.348	382.378	382.031	431.755	456.282	316.788	353.718	400.33	369.413	367.663	369.728	388.186	377.461	538.089	373.097
AT5G41580	426.352	361.075	404.503	559.058	556.331	537.626	369.134	429.791	425.537	418.166	465.622	508.036	444.314	466.203	447.716
AT5G41590	11.8431	8.52096	14.1931	8.43572	31.8336	24.3683	9.42106	10.3982	10.0521	2.02013	2.13099	4.24247	8.22804	10.5715	15.1402
AT5G41600	1533.14	1484.78	1396.84	2119.67	2154.08	1513.12	1625.56	1548.46	1491.06	1251.47	1310.56	1375.62	1461.51	2192.53	1526.99
AT5G41610	54.909	43.6699	65.0516	201.69	234.963	175.147	138.747	121.312	144.917	107.067	107.615	76.3644	94.6225	128.972	111.388
AT5G41620	187.336	233.261	195.155	128.07	126.577	139.356	143.885	174.169	167.534	243.425	190.724	291.67	191.302	226.23	208.718
AT5G41650	108.741	132.075	127.738	236.967	225.109	219.315	249.23	180.235	208.58	173.731	128.925	137.88	138.848	141.658	167.623
AT5G41670	5216.35	5313.88	5232.52	3119.68	3068.91	4095.4	3882.33	3967.77	3717.59	4855.37	5369.04	5137.63	3630.62	3984.39	3588.22
AT5G41680	0	2.13024	0	0.766883	0	0	1.71292	0	3.35069	0	0	2.12123	2.05701	8.45719	6.48864
AT5G41685	705.203	722.151	729.761	523.015	476.747	588.647	528.436	538.105	562.078	624.219	571.106	565.309	559.507	588.832	603.444
AT5G41690	134.581	129.945	123.007	97.3942	94.743	118.034	94.2106	123.045	134.028	158.58	174.742	138.941	125.478	144.829	121.121
AT5G41700	7214.61	6437.58	6408.18	5065.27	4687.13	3950.71	4552.94	5368.92	5949.15	7816.87	7238.99	7543.11	8128.27	7522.67	7780.96
AT5G41710	2.15329	10.6512	9.46206	4.6013	12.1271	6.09208	8.5646	5.19909	11.7274	12.1208	2.13099	16.9699	2.05701	6.34289	6.48864
AT5G41730	5.38323	1.06512	0	0	0	7.6151	1.71292	1.73303	0	0	2.13099	0	12.3421	8.45719	7.57008
AT5G41740	1996.1	2131.3	2317.02	524.548	495.695	547.526	891.575	773.797	812.542	1074.71	1169.92	1429.71	3786.96	2946.27	2401.88
AT5G41750	978.671	1380.39	1172.11	148.775	123.545	200.277	255.225	228.76	234.548	428.267	498.653	725.462	2517.78	1668.18	1446.97
AT5G41760	1210.15	1039.56	1136.63	1133.45	1150.56	1033.37	1206.75	1123	1127.51	1002.99	1022.88	1025.62	1124.16	1034.95	1060.89
AT5G41761	120.584	84.1444	105.265	332.061	318.336	58.6363	108.77	113.513	143.242	107.067	69.2573	39.2428	143.991	116.286	131.936
AT5G41765	0	0	0	6.90195	11.3692	16.7532	1.71292	0	0	2.02013	2.13099	2.12123	2.05701	0	0
AT5G41770	1766.78	1773.42	2049.72	2473.97	2663.41	2633.3	2430.63	2211.34	2173.76	1767.61	1896.58	1902.75	1903.76	1808.78	1921.72
AT5G41780	4.30659	10.6512	18.9241	1.53377	0	0	5.99522	5.19909	0	4.04025	6.39298	6.3637	8.22804	4.22859	0
AT5G41790	7340.57	6343.85	7122.56	5948.72	6025.65	4480.72	7106.91	6812.54	6413.22	5560.39	6224.63	6428.4	4706.44	5156.77	4904.33
AT5G41800	451.115	520.843	509.768	453.228	447.945	293.181	507.881	437.59	435.59	239.385	242.933	252.427	358.948	465.145	465.019
AT5G41810	567.393	655.048	564.175	549.089	468.409	395.985	366.565	421.992	438.103	526.243	425.133	654.401	656.186	576.146	446.635
AT5G41820	43.0659	27.6931	40.2137	13.8039	15.9168	15.2302	11.134	12.1312	15.0781	40.4025	46.8819	25.4548	14.3991	27.4859	24.8731
AT5G41830	0	12.7814	2.36551	6.13507	6.06355	4.56906	4.2823	5.19909	1.67534	2.02013	4.26199	2.12123	8.22804	2.1143	6.48864
AT5G41835	12.9198	13.8466	13.0103	12.2701	7.57944	7.6151	20.555	16.4638	16.7534	14.1409	31.9649	20.1517	13.3706	12.6858	25.9546
AT5G41850	145.347	124.619	136.017	142.64	145.525	226.93	143.029	131.71	120.625	162.62	140.646	176.062	129.592	90.9148	99.4925
AT5G41860	50.6024	54.3211	56.7723	55.9825	46.9925	70.8204	53.1005	45.9253	35.1822	63.6339	60.7333	54.0915	47.3112	41.2288	63.805
AT5G41870	830.094	842.509	874.058	819.032	916.354	979.302	913.843	923.704	912.225	705.024	869.446	798.645	686.013	703.004	786.207
AT5G41880	513.56	443.09	477.834	525.315	619.24	593.978	590.101	564.967	463.233	464.629	401.692	480.46	453.571	412.288	430.413
AT5G41900	451.115	586.881	515.682	202.457	150.831	261.959	181.57	173.303	232.873	399.985	647.822	712.735	248.898	196.63	169.786
AT5G41910	173.34	166.159	165.586	272.244	323.642	330.495	257.795	247.823	268.055	179.791	209.903	184.547	195.416	192.401	223.858
AT5G41920	668.597	734.932	631.592	586.666	576.795	622.153	635.493	712.275	678.515	631.289	741.586	689.401	619.16	668.118	630.48
AT5G41940	1023.89	925.589	947.388	1310.6	1324.89	1404.99	1288.12	1304.1	1226.35	1020.16	969.602	1007.59	1169.41	1121.63	1131.19
AT5G41950	2297.56	2485.99	2482.61	2150.34	2267.77	2236.55	2278.18	2330.92	2238.26	2212.04	2214.1	2243.21	2289.45	2156.58	2344.56
AT5G41960	751.499	731.737	777.071	1079.01	1080.83	1228.32	897.57	954.032	970.862	734.315	777.813	795.463	979.137	845.719	718.076
AT5G41970	2254.5	2251.66	2486.16	3006.18	2943.1	3705.51	3335.06	3276.29	3127.87	2637.27	2641.37	2451.09	2692.63	2685.16	2553.28
AT5G41980	95.8215	111.838	125.372	218.562	216.772	204.846	170.436	181.968	164.184	136.358	128.925	124.092	150.162	120.515	133.017
AT5G42000	964.675	951.152	882.337	1060.6	1039.14	767.602	845.326	765.999	765.632	711.084	795.926	855.918	818.69	823.519	782.963
AT5G42010	50.6024	66.0374	61.5034	132.671	156.894	180.478	78.7943	60.656	67.0138	65.6541	34.0959	56.2127	103.879	124.744	123.284
AT5G42020	9705.97	13031.7	12653.1	8122.83	7608.24	12948	9545.25	9625.24	9935.63	11695.5	12020.9	12714.7	12291.7	14724	14295.6
AT5G42030	3217.02	3013.22	2991.19	2697.9	2596.72	3233.37	2955.64	2979.94	3012.27	3256.44	3037.73	3522.31	3161.62	2990.67	3163.21
AT5G42040	23.6862	31.9536	16.5586	32.976	38.6551	40.36	28.2632	30.328	26.8055	23.2314	36.2269	28.6367	30.8551	21.143	36.769
AT5G42050	8616.4	11639.6	9825.16	6075.25	5710.35	6290.07	5345.17	4646.25	4341.66	5686.65	6746.73	7811.45	10024.8	9689.83	7478.16
AT5G42060	203.486	305.689	288.593	345.098	291.808	391.416	253.512	296.348	298.211	368.673	291.946	321.367	233.471	233.63	241.161
AT5G42070	1943.35	1999.23	1911.34	968.574	869.362	1045.55	1152.8	1166.33	1190.33	1918.11	2188.53	2238.96	1518.07	1520.18	1538.89
AT5G42080	7686.18	7384.47	7344.92	6265.44	6355.36	6164.42	6126.26	6014.48	6470.18	6788.63	7093.01	7071.14	6732.59	6557.49	6650.86
AT5G42090	1823.84	1790.47	1607.37	1507.69	1485.57	1363.86	1463.69	1338.76	1401.43	1698.93	1679.22	1604.71	1406.99	1549.78	1657.85
AT5G42100	8499.05	8035.26	7697.38	4214.02	4286.17	3660.58	7104.34	7956.33	6637.71	4209.94	4871.45	5206.57	4663.24	5243.46	5308.79
AT5G42110	1608.51	1637.09	1632.2	606.605	648.8	444.722	1160.5	940.168	1124.99	1550.45	1665.37	1405.32	1244.49	1621.67	1538.89
AT5G42120	10.7665	0	17.7414	6.13507	7.57944	4.56906	5.99522	5.19909	6.70138	24.2415	23.4409	10.6062	10.285	0	17.303
AT5G42130	2880.03	2582.91	2826.79	1776.1	1726.6	2032.47	2250.78	2482.56	2275.96	2596.87	2984.46	2864.73	2353.22	2362.73	2249.4
AT5G42140	678.287	620.965	663.527	814.43	770.829	761.51	794.795	712.275	684.378	664.621	721.342	653.34	764.179	798.147	759.171
AT5G42146	72.1353	90.5352	101.717	32.976	35.6234	55.5902	55.6699	65.8551	64.5008	75.7547	100.157	119.85	56.5678	90.9148	56.2349
AT5G42150	1134.79	969.259	1131.9	1154.16	1153.59	1481.14	1108.26	1006.02	1116.62	1281.77	1240.24	1205.92	964.738	1158.64	868.396
AT5G42190	3320.38	3007.9	2981.73	2868.14	2987.06	2803.12	3060.99	2954.81	3008.92	2588.79	2615.8	2615.48	3006.32	2841.62	2924.21
AT5G42200	553.396	618.834	518.048	338.196	342.591	299.273	370.847	298.081	296.536	335.341	245.064	278.942	504.996	588.832	405.54
AT5G42210	81.8251	106.512	82.793	65.1851	89.4374	90.6197	106.201	99.6491	89.6309	102.016	107.615	98.6374	64.7958	68.7147	56.2349
AT5G42220	2183.44	2095.09	2123.05	2174.88	2311.73	2459.68	2005.83	1964.39	2013.76	2188.81	2233.28	2295.18	2139.29	2119.58	1955.24
AT5G42230	16.1497	19.1721	4.73103	9.2026	4.54766	0	12.8469	5.19909	5.02603	8.0805	10.655	6.3637	13.3706	2.1143	4.32576
AT5G42240	2117.76	2308.11	2181	3413.4	3462.29	3129.04	3370.17	3053.6	2788.61	2045.38	2104.36	2074.57	2338.82	2160.81	2347.81
AT5G42250	203.486	146.986	191.607	37.5773	56.0878	28.9374	106.201	110.047	111.41	138.379	136.384	113.486	262.269	292.83	357.957
AT5G42270	29872.6	32981.4	29287.4	25148.4	24475.5	24490.2	27134.4	28719.8	27468.1	29528.2	35822	33755.2	28309.6	28241.7	27435.1
AT5G42280	108.741	136.335	133.652	105.063	113.692	70.0589	104.488	110.047	124.813	102.016	100.157	140.001	112.107	142.715	94.0853
AT5G42300	4331.35	4247.7	4658.88	4626.61	4396.07	5144.76	4852.7	4293.58	4307.31	4372.56	3983.89	4273.23	4548.05	4931.6	4881.62
AT5G42310	4560.67	4586.4	4231.9	2659.55	2652.05	2314.23	3702.48	3680.95	3564.3	4548.31	5064.31	5369.91	4622.1	4536.23	4551.78
AT5G42320	947.449	968.194	879.971	961.672	1121.76	959.502	1104.83	1083.14	1008.56	895.925	808.712	912.131	878.343	828.805	895.433
AT5G42330	105.511	129.945	121.824	62.1176	62.9093	83.7661	96.78	97.9161	81.2542	105.047	120.401	89.0918	103.879	98.3148	81.108
AT5G42350	349.91	352.555	315.796	412.583	414.595	413.5	338.302	370.868	363.55	286.858	381.448	310.761	349.692	372.116	360.12
AT5G42360	610.458	618.834	583.099	804.461	764.765	718.865	695.446	748.668	645.845	551.494	590.285	600.309	661.329	737.89	680.226
AT5G42370	147.501	127.814	203.434	168.714	180.391	198.754	123.33	141.242	148.268	184.841	163.021	194.093	191.302	161.744	137.343
AT5G42380	23.6862	48.9955	29.5689	0	1.51589	31.2219	11.9904	1.73303	6.70138	16.161	34.0959	31.8185	155.304	201.915	111.388
AT5G42390	17708.7	16036.4	16564.5	12758.6	12891.1	13493.2	18646	17877.9	17140.4	15853.9	18861.4	18880	17961.8	17776	16804.5
AT5G42400	924.839	849.965	927.282	1058.3	1142.22	1186.43	1228.16	1086.61	1135.05	958.549	863.053	826.221	979.137	874.262	943.016
AT5G42420	1078.8	1080.03	1043.19	1021.49	1131.61	853.652	950.671	842.252	986.778	1048.44	1034.6	994.859	1050.1	1190.35	1058.73
AT5G42440	145.347	180.005	134.834	117.333	131.882	91.3812	110.483	117.846	137.378	224.234	151.301	151.668	223.186	290.716	267.116
AT5G42445	38.7593	54.3211	42.5793	15.3377	6.06355	19.7993	20.555	3.46606	5.02603	48.483	36.2269	30.7579	27.7696	42.2859	24.8731
AT5G42450	108.741	84.1444	96.9861	170.248	178.875	210.177	208.976	182.835	183.45	127.268	141.711	96.5162	91.5369	119.458	95.1667
AT5G42460	85.0551	101.186	96.9861	179.451	162.958	110.419	131.895	153.373	117.274	117.167	94.8292	101.819	168.675	204.03	176.275
AT5G42470	715.97	773.277	685.999	869.646	955.767	910.004	853.034	811.924	842.698	831.281	811.909	826.221	737.438	833.033	824.057
AT5G42480	2380.46	2365.63	2634	2366.6	2471.66	2734.58	3000.18	2949.61	2815.42	2350.42	2925.86	2759.73	2238.03	2227.41	2078.53
AT5G42490	7.53652	2.13024	21.2896	13.037	10.6112	15.2302	18.8421	13.8642	17.5911	16.161	25.5719	18.0305	14.3991	8.45719	12.9773
AT5G42500	6.45988	17.0419	14.1931	1.53377	6.06355	10.6611	12.8469	12.1312	9.21439	4.04025	10.655	6.3637	6.17103	8.45719	2.16288
AT5G42520	1246.76	1337.79	1419.31	1894.2	1893.34	1627.35	1864.51	1763.36	1772.51	1264.6	1194.42	1301.38	1358.66	1348.92	1290.16
AT5G42530	21683.7	30782	17681	857.376	1045.2	865.837	5356.3	7311.65	7597.69	31929.1	21138.4	30104.6	65086.9	70842.7	44143.3
AT5G42540	3060.91	2916.3	3120.11	3128.88	3079.53	3143.51	3030.16	2920.15	2898.35	3481.69	3165.59	2977.15	4117.11	3937.88	4199.23
AT5G42560	1043.27	1131.16	1187.49	1401.1	1459.8	1283.91	1317.24	1358.69	1279.13	1036.32	1105.99	1086.07	1365.85	1377.46	1426.42
AT5G42570	1136.94	1318.62	1129.53	1271.49	1289.26	1054.69	1136.52	1162.86	1132.53	1118.14	1157.13	1281.23	1125.18	1500.09	1238.25
AT5G42620	2211.43	2138.76	2124.23	2579.03	2608.08	2082.73	2414.36	2273.73	2341.29	1982.75	2071.33	2008.81	2248.31	2059.33	2173.69
AT5G42630	21.5329	23.4326	23.6551	6.90195	16.6748	5.33057	15.4163	6.93211	12.5651	23.2314	17.048	25.4548	10.285	19.0287	20.5474
AT5G42650	22663.4	21897.8	20807.1	3793.01	2271.56	11348	9570.09	12367.8	12076.7	22735.5	17088.4	23167.1	48397.3	80579	44959.8
AT5G42655	0	0	0	0.766883	0	0	0	0	0	0	0	0	13.3706	6.34289	0
AT5G42660	727.813	689.132	676.537	734.674	781.44	773.694	672.321	624.757	650.034	757.547	651.019	747.735	719.953	733.661	695.366
AT5G42670	615.842	552.797	651.699	1065.2	1089.92	1012.81	967.8	913.306	832.646	737.346	763.961	777.432	800.177	642.746	616.421
AT5G42680	486.644	571.969	587.83	518.413	563.91	480.513	476.192	454.92	461.557	382.814	356.942	383.943	304.437	294.944	315.781
AT5G42690	158.267	235.391	172.683	200.923	179.633	255.106	221.823	196.699	224.496	238.375	182.2	222.73	129.592	173.372	200.066
AT5G42700	97.9748	79.884	75.6965	56.7494	53.0561	47.2136	74.512	64.1221	72.0398	65.6541	75.6503	94.3949	49.3682	62.3718	60.5607
AT5G42710	45.2191	43.6699	46.1275	28.3747	25.0121	42.6445	40.2536	32.061	59.4747	43.4327	51.1439	37.1216	38.0547	40.1717	31.3618
AT5G42720	1069.11	1281.34	1204.05	611.973	650.316	677.744	785.374	798.926	930.654	970.67	1189.09	1267.44	884.514	820.347	820.813
AT5G42730	180.877	183.201	183.327	253.838	279.681	281.759	258.651	222.694	264.704	276.757	238.671	248.184	211.872	180.772	192.496
AT5G42740	5254.03	5501.34	4975.86	5452.54	5238.15	6288.55	5600.39	5205.15	5499.32	5353.33	5798.44	5647.79	5410.96	5484.49	5458.03
AT5G42750	715.97	720.021	752.234	600.47	557.847	581.793	561.838	725.272	557.052	910.066	859.856	1016.07	705.554	673.404	625.072
AT5G42760	606.152	609.248	555.896	304.453	319.094	508.689	367.421	452.32	393.706	581.796	1166.72	1098.8	492.654	325.602	379.586
AT5G42765	1834.61	1607.27	1437.05	1611.22	1657.62	1634.96	1960.44	2233.01	1874.71	1536.31	1730.37	2003.51	1591.1	1813.01	1499.96
AT5G42770	367.136	373.857	423.427	391.111	383.52	405.885	333.163	311.079	423.862	392.914	392.103	420.004	361.005	387.974	442.309
AT5G42780	122.738	124.619	119.458	154.144	158.41	174.386	154.163	240.891	137.378	202.013	136.384	186.669	163.532	122.629	163.297
AT5G42790	3725.2	4078.34	3927.94	3706.35	3803.36	4128.14	4021.94	4016.29	3912.77	4094.79	4204.45	4160.8	3578.17	3905.11	3839.11
AT5G42800	4809.38	4066.63	6845.8	12354.5	13698.3	28239.1	7183.99	7731.91	7914.33	10447.1	10531.4	15547.6	9685.43	10165.5	12256
AT5G42810	895.77	811.621	825.564	852.008	876.183	1477.33	782.805	823.189	849.4	1031.27	1072.96	1319.41	986.336	1137.49	1203.64
AT5G42820	1718.33	1769.16	1871.12	2051.41	2067.67	1800.97	1764.31	1913.26	1835.34	1920.13	1874.21	1863.5	2047.75	2107.95	1993.09
AT5G42825	843.014	989.496	829.113	1537.6	1564.4	1188.72	1562.18	1189.72	1518.7	1284.8	1168.85	1043.65	1236.26	1225.24	1330.17
AT5G42830	87.2083	41.5397	46.1275	26.074	39.4131	31.9834	50.5311	32.9275	65.3384	115.147	73.5193	62.5764	199.53	440.831	294.152
AT5G42840	17.2263	17.0419	21.2896	13.8039	16.6748	39.5985	6.85168	10.3982	6.70138	43.4327	38.3579	39.2428	11.3136	21.143	25.9546
AT5G42850	1702.18	1787.27	1610.92	1875.8	1926.69	2222.09	2039.23	1973.92	1905.7	1807	1568.41	1634.41	1972.67	1955.73	2000.66
AT5G42860	768.725	921.328	864.595	279.146	281.197	473.659	436.795	552.836	527.734	807.04	637.167	761.523	747.723	1076.18	805.673
AT5G42870	1247.83	1305.84	1169.75	1660.3	1725.08	1347.11	1473.97	1318.83	1363.73	1210.05	1056.97	1131.68	1379.23	1518.07	1479.41
AT5G42880	146.424	122.489	109.996	77.4552	65.9411	44.9291	86.5025	70.1877	88.7933	148.479	139.58	130.456	112.107	120.515	123.284
AT5G42890	1914.28	2171.78	2015.42	2686.39	2780.9	3799.17	2862.29	2817.9	2884.94	2014.06	1969.04	1971.69	2192.77	2155.53	2366.19
AT5G42900	935.606	781.798	961.582	1495.42	1545.45	1218.42	1175.92	1051.08	1103.21	968.65	696.835	789.099	1244.49	1223.12	1166.87
AT5G42920	1378.11	1407.02	1477.26	1832.85	1805.42	2083.49	1657.25	1743.43	1753.25	1460.55	1329.74	1489.11	1516.02	1466.27	1507.53
AT5G42930	0	4.26048	7.09654	0	1.51589	4.56906	8.5646	10.3982	1.67534	8.0805	0	0	6.17103	22.2001	4.32576
AT5G42940	1497.61	1440.04	1414.58	1756.16	1851.66	1628.11	1454.27	1464.41	1534.62	1325.2	1359.57	1544.26	1701.15	1573.04	1433.99
AT5G42950	3336.53	3006.83	3182.8	3728.59	3829.89	3103.91	3536.32	3592.57	3449.53	2947.36	3310.5	3013.21	3464	3524.53	3590.38
AT5G42960	1366.26	1404.89	1368.45	1071.34	1247.58	1280.1	1201.61	1166.33	1107.4	1413.08	1475.71	1362.89	1247.58	1273.86	1184.18
AT5G42965	0	1.06512	3.54827	4.6013	3.78972	1.52302	3.42584	6.93211	3.35069	4.04025	4.26199	2.12123	1.0285	1.05715	5.4072
AT5G42970	1216.61	1199.32	1270.28	1207.07	1230.9	1404.99	1203.33	1145.53	1197.03	1185.81	1166.72	1212.29	1167.35	1188.24	1174.44
AT5G42980	26931.2	25836.6	27859.8	15134.4	13912.1	16311.5	17496.6	19631.7	18822.5	21348.7	20914.6	21109.5	23862.3	22830.2	24149.6
AT5G42990	1034.66	1001.21	967.495	665.655	640.463	822.431	742.551	687.146	690.242	1008.04	1160.33	1184.71	866.001	1016.98	939.772
AT5G43010	1948.73	1956.62	1975.2	2213.99	2432.24	2727.73	2306.45	2052.77	2189.68	1887.81	2041.49	2080.93	2107.41	1933.53	1852.51
AT5G43020	637.375	961.803	833.844	481.603	512.37	589.409	624.359	625.623	669.3	672.702	785.271	797.584	631.502	645.918	710.506
AT5G43030	15.073	8.52096	14.1931	6.13507	21.2224	7.6151	21.4115	8.66514	15.0781	12.1208	8.52398	16.9699	14.3991	20.0858	17.303
AT5G43040	66.7521	47.9304	54.4068	24.5403	28.8019	12.1842	35.1149	27.7285	41.0459	27.2717	27.7029	16.9699	62.7388	41.2288	40.0133
AT5G43050	784.875	743.453	708.472	816.731	789.778	799.585	751.116	647.286	764.795	713.104	844.939	661.825	755.951	749.518	713.751
AT5G43060	2798.2	3195.36	2840.98	2316.75	2589.89	2014.95	3019.02	3204.37	3049.96	3032.21	2252.46	2620.79	3060.83	2935.7	3310.29
AT5G43070	639.528	666.765	664.709	472.4	479.778	504.881	592.67	746.935	655.06	696.943	766.092	845.312	610.932	627.946	595.874
AT5G43080	207.793	231.131	250.745	194.788	164.474	207.892	244.948	270.352	270.568	272.717	285.553	286.367	245.813	181.83	216.288
AT5G43100	1186.46	1185.48	1103.51	1332.84	1240	1180.34	1164.79	1210.52	1226.35	1278.74	1149.67	1217.59	1365.85	1645.98	1442.64
AT5G43120	17.2263	5.3256	7.09654	0	0	1.52302	9.42106	7.79863	5.86371	14.1409	8.52398	22.273	12.3421	7.40004	6.48864
AT5G43130	1919.66	2067.4	2159.71	2667.22	2761.19	2509.94	2397.23	2493.83	2402.44	1919.12	2034.03	2100.02	2186.6	2156.58	2081.77
AT5G43140	633.068	508.062	594.927	244.636	232.689	379.232	387.976	326.676	314.965	673.712	792.73	750.917	583.162	574.032	551.535
AT5G43150	425.275	412.201	411.599	462.431	462.346	507.165	404.249	411.594	388.68	521.192	492.26	488.945	426.83	469.374	433.658
AT5G43160	129.198	120.358	95.8033	123.468	109.144	178.955	105.345	96.1831	84.6049	122.218	134.253	168.638	96.6795	108.886	102.737
AT5G43170	150.73	141.661	132.469	111.198	136.43	128.695	87.3589	81.4523	103.871	64.644	77.7813	76.3644	91.5369	103.601	81.108
AT5G43180	6.45988	8.52096	9.46206	7.66883	4.54766	6.09208	5.13876	13.8642	8.37672	10.1006	17.048	6.3637	11.3136	12.6858	12.9773
AT5G43190	549.09	599.662	477.834	1658	1697.79	796.539	620.077	594.429	551.188	633.309	394.234	466.672	673.671	932.405	725.646
AT5G43196	0	2.13024	1.18276	19.1721	11.3692	6.09208	3.42584	0	4.18836	1.01006	0	0	0	0	0
AT5G43200	2.15329	0	0	58.2831	42.4449	21.3223	1.71292	4.33257	1.67534	2.02013	2.13099	0	0	6.34289	2.16288
AT5G43210	108.741	123.554	127.738	289.115	240.268	264.244	262.933	267.753	246.276	163.63	200.313	156.971	134.734	115.229	171.949
AT5G43240	9.68982	27.6931	16.5586	1.53377	6.06355	10.6611	4.2823	4.33257	5.02603	8.0805	4.26199	10.6062	14.3991	4.22859	6.48864
AT5G43250	192.72	189.591	159.672	111.965	136.43	159.156	173.861	162.905	135.703	164.64	231.213	191.972	147.076	146.944	170.868
AT5G43260	685.824	671.025	654.065	459.363	417.627	496.504	405.106	376.067	456.531	714.114	796.992	705.31	623.274	770.661	721.321
AT5G43270	2887.57	2599.96	2652.92	1940.98	1728.11	1612.88	3093.53	2927.95	2658.77	1406.01	1635.54	1424.41	1517.04	1743.24	1987.69
AT5G43280	775.185	779.667	633.958	811.363	803.421	959.502	898.427	902.908	825.945	734.315	738.39	845.312	738.467	765.376	815.406
AT5G43290	29.0694	23.4326	17.7414	39.1111	26.528	22.0838	29.1196	12.1312	23.4548	22.2214	12.786	10.6062	26.7411	14.8001	16.2216
AT5G43300	4.30659	0	4.73103	3.06753	0	0	9.42106	5.19909	10.0521	6.06038	6.39298	2.12123	4.11402	4.22859	2.16288
AT5G43310	2320.17	2238.88	2264.98	2147.27	2329.92	2015.72	2834.03	2831.77	2682.23	1539.34	1591.85	1543.2	1691.89	1725.27	1830.88
AT5G43320	4563.9	4327.58	4398.67	4467.1	4693.19	3859.33	4506.69	4297.04	4572.85	3873.59	3810.22	3763.07	4254.92	4404.08	4358.2
AT5G43330	1475.01	1596.61	1477.26	1443.27	1561.36	2327.94	1592.16	1609.12	1594.93	1917.1	1965.84	1857.14	1474.88	1562.47	1629.73
AT5G43350	2.15329	6.39072	7.09654	3.83442	3.03178	1.52302	8.5646	0	1.67534	0	10.655	0	2.05701	3.17145	4.32576
AT5G43380	183.03	171.484	127.738	71.3202	89.4374	78.4355	95.0671	85.7849	85.4426	137.369	156.628	132.577	115.193	191.344	90.841
AT5G43400	296.078	366.401	293.324	332.827	350.928	533.818	412.814	354.404	363.55	346.451	443.247	404.095	281.81	358.373	285.5
AT5G43403	119.508	135.27	131.286	213.96	248.606	229.976	225.249	160.305	195.178	220.194	186.462	213.184	112.107	151.172	143.832
AT5G43420	88.285	106.512	72.1482	44.4792	50.0243	83.7661	49.6747	99.6491	45.2343	94.9459	74.5848	114.547	131.649	169.144	78.9451
AT5G43430	784.875	864.877	830.295	754.613	764.765	756.179	671.465	736.537	691.917	750.476	838.546	840.009	800.177	792.862	741.868
AT5G43440	1101.41	956.477	853.951	1066.73	1033.08	1254.21	1117.68	1113.47	1262.37	866.634	875.839	817.736	1078.9	1053.98	1061.97
AT5G43450	400.512	428.178	397.406	615.041	546.478	552.856	322.029	430.658	382.816	1982.75	1856.1	1782.9	845.431	854.176	773.23
AT5G43460	1593.44	1784.08	1575.43	2180.25	2085.86	1722.54	1724.05	1706.17	1789.27	1724.18	1609.97	1676.84	1593.15	1696.72	1417.77
AT5G43470	5298.18	5080.62	4812.64	5215.57	5266.19	4183.73	5392.27	5226.81	5308.33	5509.89	4922.6	4693.23	6938.29	7585.04	7099.66
AT5G43500	767.649	613.509	721.482	1220.88	1236.96	1370.72	985.786	866.514	909.712	839.362	761.83	771.069	669.557	660.718	652.108
AT5G43530	27.9928	27.6931	21.2896	15.3377	15.1589	31.2219	17.1292	17.3303	11.7274	18.1811	14.917	26.5154	14.3991	16.9144	23.7917
AT5G43560	1865.83	1860.76	1890.05	1987	2119.97	1984.49	1819.12	1806.68	1896.49	1799.93	1937.07	1887.9	1778.29	1930.35	1742.2
AT5G43570	0	2.13024	2.36551	3.83442	1.51589	0	1.71292	7.79863	0	0	0	0	0	0	2.16288
AT5G43580	25.8395	45.8001	23.6551	5.36818	27.286	16.7532	23.9809	33.7941	20.9418	32.322	36.2269	37.1216	18.5131	33.8288	38.9318
AT5G43600	1235.99	1199.32	1239.53	1255.39	1284.71	1392.8	1414.87	1551.06	1499.43	993.902	1158.2	1174.1	1306.2	1071.95	1198.24
AT5G43620	136.734	136.335	99.3516	105.83	106.87	76.151	86.5025	77.1198	91.3063	96.966	104.419	176.062	143.991	127.915	103.818
AT5G43630	1422.25	1555.07	1437.05	2215.53	2153.32	3665.91	1799.42	1672.37	1869.68	1822.15	2200.25	2107.45	1234.21	946.148	1076.03
AT5G43650	0	2.13024	0	0	1.51589	6.09208	3.42584	3.46606	1.67534	2.02013	0	2.12123	18.5131	47.5717	8.65152
AT5G43660	22.6096	18.107	26.0207	27.6078	9.85327	25.1298	17.1292	10.3982	20.9418	23.2314	17.048	15.9093	15.4276	15.8572	12.9773
AT5G43670	556.626	566.644	643.42	1010.75	1039.9	879.544	692.876	736.537	749.717	639.37	649.953	597.128	618.131	614.203	566.675
AT5G43680	423.122	383.443	436.437	376.54	378.972	415.023	405.106	392.531	443.966	410.085	428.33	444.399	394.946	431.317	408.784
AT5G43690	27.9928	45.8001	33.1172	16.8714	37.8972	25.8913	25.6938	31.1945	36.0199	36.3623	25.5719	40.3035	32.9122	27.4859	38.9318
AT5G43700	2312.64	1987.51	2274.44	2998.51	3169.72	2521.36	2460.61	2287.6	2122.66	2421.12	1771.92	1980.17	2085.81	1780.24	2193.16
AT5G43710	774.109	710.435	652.882	744.644	761.734	734.857	710.005	759.067	795.789	723.205	665.936	670.31	634.588	631.118	688.877
AT5G43720	791.335	740.258	839.758	771.485	787.504	958.741	805.929	822.322	876.205	827.241	782.075	842.13	791.949	717.804	784.044
AT5G43725	108.741	108.642	118.276	144.941	152.347	131.741	167.01	143.841	179.262	125.248	122.532	103.94	125.478	114.172	107.063
AT5G43730	135.657	177.875	196.338	217.795	214.498	159.156	190.134	179.368	149.106	193.932	153.432	161.214	165.589	141.658	164.379
AT5G43740	749.346	792.449	804.275	805.995	809.484	1002.15	761.393	761.666	794.951	1094.91	1101.72	1078.65	774.464	653.318	631.561
AT5G43745	2872.49	2529.66	2762.92	1534.53	1476.47	1890.07	2180.55	2291.93	2172.92	2641.31	2832.09	3106.55	4027.63	4370.25	3323.27
AT5G43750	7704.48	7352.52	7295.25	3788.4	3811.7	3923.3	4953.77	4662.71	4716.09	7184.57	8056.22	7707.51	6778.88	6880.98	6744.94
AT5G43760	13998.6	13388.6	13736.5	6960.23	6795.72	5578.06	8810.41	8627.02	8219.24	6675.5	6304.55	7513.41	8858.51	8487.85	8597.45
AT5G43780	2113.46	1498.62	2214.12	884.217	829.949	862.029	1115.97	1132.53	1090.65	1735.29	1605.7	1747.9	1748.46	1724.21	1995.26
AT5G43790	184.107	156.573	158.489	348.165	310.757	348.01	282.632	352.671	335.069	275.747	279.16	195.154	202.615	228.344	187.089
AT5G43810	1833.53	1882.07	1985.85	1592.05	1757.67	2011.15	1697.5	1730.43	1733.14	1846.39	1791.1	1954.72	1835.88	1531.81	1687.05
AT5G43822	170.11	181.07	132.469	187.886	166.748	175.909	186.708	187.167	175.911	188.882	200.313	163.335	160.447	128.972	145.994
AT5G43820	99.0515	108.642	86.3413	146.475	134.914	165.248	148.168	146.441	139.054	109.087	112.943	100.759	116.221	101.486	98.4111
AT5G43830	7072.49	7206.6	6337.21	6239.36	6502.4	4256.84	5513.03	5248.48	5637.53	5973.51	6058.42	6173.85	7442.26	7001.5	7638.21
AT5G43850	2506.43	2558.42	2927.32	2327.49	2100.26	3041.47	2445.19	2118.63	2316.16	2538.29	2815.04	2925.18	2418.02	2446.24	2631.14
AT5G43860	82.9018	76.6886	94.6206	239.268	228.141	499.55	232.957	168.104	184.288	114.137	169.414	163.335	88.4514	72.9433	110.307
AT5G43870	1139.09	1169.5	1233.62	662.587	664.717	1122.47	1199.9	1179.33	1093.16	927.237	966.406	990.617	847.488	756.918	812.162
AT5G43880	2017.64	1887.39	2020.15	2220.13	2267.01	1718.73	2038.38	1830.94	1750.73	1385.81	1450.14	1392.59	1460.48	1480.01	1558.36
AT5G43890	201.333	150.182	141.931	9.96949	15.1589	16.7532	41.9665	22.5294	37.6953	10.1006	19.1789	16.9699	24.6841	26.4287	34.6061
AT5G43900	3114.74	3055.83	3085.81	2690.23	2751.34	2554.87	2690.14	2734.72	2800.34	2850.4	2779.88	2733.21	3116.37	3164.05	3145.91
AT5G43910	312.227	234.326	236.551	226.998	250.879	202.562	235.527	257.355	300.724	216.153	210.968	207.881	292.095	276.973	379.586
AT5G43920	733.196	722.151	694.278	1200.94	988.359	1189.48	966.944	894.243	938.193	953.499	877.97	835.766	860.859	651.204	671.574
AT5G43930	777.339	737.063	741.589	860.443	881.489	791.97	714.288	665.483	742.178	754.517	667.001	747.735	774.464	745.29	767.823
AT5G43940	11399.5	12245.7	12214.3	12633.6	12385.6	15767.1	14111	14365.1	13631.4	11850.1	12471.6	12752.9	12768.9	13617.1	13161.1
AT5G43950	220.712	273.736	223.541	304.453	341.075	319.834	211.546	248.69	258.841	302.009	351.614	343.64	191.302	216.715	209.799
AT5G43960	3569.08	3382.82	3661.82	3833.65	3776.83	3606.51	3308.51	3390.67	3551.73	3580.67	4027.58	3722.77	2795.48	2949.44	2948.01
AT5G43970	1648.35	1466.67	1666.5	1275.33	1322.61	1693.6	1498.81	1382.09	1419.02	1436.31	1510.87	1613.2	1302.09	1444.07	1361.53
AT5G43980	80.7485	102.251	125.372	85.1241	80.3421	118.034	90.7848	103.115	92.1439	119.187	74.5848	73.1826	78.1664	126.858	86.5152
AT5G43990	517.867	520.843	546.434	451.694	433.544	508.689	475.335	444.522	402.92	621.188	549.797	519.702	493.682	384.802	507.195
AT5G44000	1596.67	1591.29	1400.38	1272.26	1326.4	1264.11	1895.35	1821.41	1712.2	1278.74	1621.69	1633.35	1624.01	1564.58	1426.42
AT5G44005	528.633	526.169	579.551	654.918	622.272	696.02	477.905	370.002	437.265	543.414	491.194	497.429	604.761	682.918	649.946
AT5G44010	270.238	263.084	277.948	442.492	388.825	284.805	368.278	343.14	361.037	206.053	225.885	163.335	250.955	233.63	261.709
AT5G44020	24445.3	21221.4	25801.8	30100.9	32175.5	13202.3	30538.8	30825.4	27295.5	15024.7	11632	10642.2	18393.8	18082.5	21108.6
AT5G44030	622.302	873.398	753.416	504.609	564.668	459.19	651.766	625.623	634.956	678.762	675.525	597.128	632.531	678.689	604.525
AT5G44040	562.009	601.792	570.089	565.96	550.267	577.224	599.522	556.302	621.553	498.971	493.325	513.339	507.053	545.489	453.123
AT5G44050	809.638	593.272	583.099	248.47	237.236	274.905	389.689	376.934	455.694	482.81	543.404	571.673	994.564	2725.33	1538.89
AT5G44060	673.981	678.481	645.785	465.498	407.774	414.261	447.929	595.295	518.519	407.055	501.849	521.824	607.846	588.832	612.095
AT5G44070	3789.79	3635.25	3659.45	3345.15	3379.67	2029.42	3193.74	3154.11	3584.4	2825.14	2580.63	2876.39	4907	5390.4	4569.08
AT5G44080	517.867	559.188	558.261	873.48	787.504	609.208	608.087	629.089	537.786	546.444	555.124	531.369	549.222	508.489	565.593
AT5G44090	1900.28	1709.52	1905.42	2041.44	2021.44	1740.81	1920.18	1887.27	1933.35	1782.76	1727.17	1719.26	2028.21	2066.73	2089.34
AT5G44100	2386.92	2370.96	2264.98	2593.6	2589.89	2398.76	2361.26	2265.93	2257.53	2345.37	2205.58	2349.27	2478.7	2419.81	2299.14
AT5G44110	686.9	867.007	703.74	667.189	661.685	938.18	755.398	658.551	650.871	733.305	771.42	898.343	636.645	574.032	680.226
AT5G44130	20263.6	13972.2	18263	9409.66	10049.6	5115.82	16975	20167.3	16559.1	6614.9	8074.34	8125.39	10014.6	12106.5	11782.3
AT5G44140	9.68982	4.26048	4.73103	1.53377	0	3.04604	1.71292	0	3.35069	7.07044	25.5719	13.788	5.14252	2.1143	4.32576
AT5G44150	267.008	277.996	293.324	349.699	337.285	328.211	311.751	352.671	304.913	312.109	317.518	293.791	243.756	283.316	287.663
AT5G44160	106.588	87.3398	108.814	51.3812	68.9729	51.7827	39.3972	96.1831	87.1179	107.067	95.8947	115.607	65.8243	71.8861	82.1895
AT5G44170	410.202	356.815	418.696	381.141	397.163	435.584	477.905	463.585	448.155	414.126	419.806	434.853	345.578	454.574	386.074
AT5G44180	1441.63	1549.75	1690.16	1742.36	1678.85	1908.34	1630.7	1946.19	1759.95	1686.8	1619.56	1715.02	1818.4	1513.84	1651.36
AT5G44190	2970.47	2901.39	3149.68	2503.11	2729.36	1498.65	1425.15	1927.13	1780.89	2927.16	2977	3112.91	2271.97	2044.53	2633.31
AT5G44200	1242.45	1195.06	1291.57	1493.12	1505.28	1690.55	1479.96	1557.99	1374.62	1211.06	1245.57	1203.8	1297.97	1232.64	1259.88
AT5G44210	51.679	76.6886	81.6102	45.2461	56.0878	61.6823	54.8135	53.7239	69.5268	57.5736	68.1918	90.1525	54.5108	53.9146	54.072
AT5G44230	166.88	143.791	167.952	362.736	340.317	357.91	292.053	288.549	325.854	266.657	248.261	245.003	202.615	190.287	191.415
AT5G44240	1856.14	1737.21	1890.05	1585.15	1575.77	1642.58	1488.53	1574.46	1599.95	1651.45	1794.3	1774.41	1821.48	1890.18	1749.77
AT5G44250	706.28	667.83	759.33	1329.01	1292.29	1363.86	1179.35	1079.68	1080.6	850.473	841.743	756.22	934.911	946.148	939.772
AT5G44260	8.61317	34.0838	20.1069	28.3747	15.1589	3.04604	8.5646	6.93211	16.7534	8.0805	2.13099	0	24.6841	21.143	27.036
AT5G44280	213.176	268.41	299.238	294.483	313.789	321.357	273.211	307.613	243.763	214.133	240.802	239.699	220.1	162.801	238.998
AT5G44290	3237.48	2688.36	2817.33	4003.9	3744.24	2409.42	3253.69	3068.33	3127.87	1852.45	2111.82	2045.93	2783.13	2987.5	2796.6
AT5G44320	2635.63	2701.14	2647.01	2576.73	2754.37	2832.05	2124.88	2072.7	2167.06	2531.22	2641.37	2425.63	2122.83	2324.67	1952
AT5G44340	19034	18014.4	18546.8	15809.3	15418.9	13415.5	15868.5	14596.4	15461.8	12909.6	13500.9	13685.1	12781.2	13648.8	13465
AT5G44350	15.073	21.3024	8.2793	0	1.51589	19.7993	10.2775	3.46606	8.37672	8.0805	17.048	16.9699	46.2827	23.2573	11.8958
AT5G44370	595.385	477.173	474.286	364.27	376.698	400.554	449.642	447.988	430.564	513.112	546.6	573.794	421.687	539.146	476.915
AT5G44380	10.7665	25.5629	23.6551	3.06753	6.06355	15.9917	10.2775	25.9954	23.4548	20.2013	8.52398	14.8486	17.4846	42.2859	45.4205
AT5G44390	53.8323	55.3862	54.4068	29.1416	25.7701	150.779	40.2536	77.9863	61.1501	157.57	72.4538	93.3343	94.6225	247.373	123.284
AT5G44400	653.524	855.291	720.299	311.355	331.221	537.626	459.063	532.906	434.752	756.537	710.687	811.372	569.792	736.833	684.552
AT5G44410	1424.4	1287.73	1204.05	985.445	1080.83	978.54	1084.28	1061.48	952.433	1410.05	1326.54	1246.23	1228.03	1219.95	1285.83
AT5G44420	44.1425	8.52096	23.6551	1.53377	1.51589	67.7744	1.71292	77.1198	207.743	361.602	107.615	138.941	290.038	67.6575	140.587
AT5G44430	22.6096	8.52096	0	0	0	23.6068	5.13876	41.5927	47.7473	224.234	33.0304	51.9702	74.0524	30.6573	29.1989
AT5G44450	901.153	910.677	823.199	1140.36	1121	1202.42	1081.71	1024.22	1015.26	880.775	860.922	912.131	982.222	856.29	904.084
AT5G44460	0	0	0	0	1.51589	0	0	0	1.67534	0	0	0	6.17103	16.9144	12.9773
AT5G44480	106.588	100.121	89.8895	36.8104	48.5084	45.6906	50.5311	60.656	77.0658	88.8855	66.0608	78.4857	88.4514	125.801	116.796
AT5G44490	425.275	289.712	324.075	481.603	467.651	644.999	435.082	444.522	456.531	420.186	440.05	308.64	315.751	271.687	266.034
AT5G44500	378.979	386.638	390.31	348.165	356.992	328.972	235.527	269.486	263.867	319.18	320.715	354.246	297.238	265.344	320.106
AT5G44510	1108.95	912.807	872.875	1124.25	1130.85	1054.69	959.235	1038.95	1024.47	1222.18	1296.71	1311.98	1147.81	1014.86	1060.89
AT5G44520	2238.35	2045.03	2013.05	1332.08	1265.01	1511.6	1927.89	1724.36	1779.22	2248.4	2599.81	2304.72	2276.08	2208.38	2135.84
AT5G44530	819.328	676.351	764.061	398.013	415.353	392.178	476.192	500.845	434.752	901.986	850.267	906.828	665.443	595.175	691.04
AT5G44550	129.198	122.489	102.9	71.3202	77.3103	65.4898	89.9283	102.249	88.7933	115.147	112.943	106.062	131.649	106.772	133.017
AT5G44560	171.187	224.74	160.855	131.904	122.029	130.98	158.445	146.441	174.236	147.469	144.908	178.184	125.478	124.744	160.053
AT5G44565	100.128	111.838	101.717	19.939	26.528	29.6989	29.9761	32.061	40.2083	128.278	71.3883	134.698	123.421	89.8576	127.61
AT5G44568	731.043	832.923	626.861	644.949	623.03	165.248	519.871	501.712	735.476	549.474	339.894	557.885	1632.24	2369.07	1901.17
AT5G44569	49.5257	61.7769	54.4068	109.664	65.9411	51.7827	79.6508	75.3867	83.7672	48.483	69.2573	61.5158	103.879	76.1147	83.2709
AT5G44570	12.9198	4.26048	9.46206	21.4727	9.09533	12.1842	18.8421	12.9977	8.37672	0	8.52398	8.48494	14.3991	28.543	27.036
AT5G44572	45.2191	48.9955	73.3309	173.316	165.99	76.151	101.919	82.3189	57.7994	47.4729	21.3099	27.576	54.5108	46.5145	52.9906
AT5G44574	4.30659	14.9117	9.46206	9.2026	2.27383	12.1842	6.85168	1.73303	3.35069	2.02013	4.26199	2.12123	6.17103	0	8.65152
AT5G44575	0	6.39072	4.73103	3.06753	1.51589	3.04604	3.42584	1.73303	1.67534	10.1006	4.26199	0	10.285	14.8001	4.32576
AT5G44578	32.2994	27.6931	18.9241	18.4052	20.4645	18.2762	20.555	22.5294	23.4548	27.2717	19.1789	25.4548	39.0832	31.7145	12.9773
AT5G44580	2908.02	2723.51	2803.13	943.267	893.616	940.465	1254.71	1128.2	1322.68	2505.97	2564.65	2721.54	2602.12	2329.96	2762
AT5G44582	106.588	80.9491	63.8689	85.1241	97.0168	90.6197	111.34	99.6491	99.683	111.107	86.3053	74.2432	83.3089	97.2577	147.076
AT5G44585	12.9198	31.9536	21.2896	4.6013	21.2224	6.09208	21.4115	8.66514	25.9678	14.1409	10.655	11.6668	49.3682	53.9146	44.339
AT5G44590	2.15329	0	0	53.6818	93.2271	55.5902	28.2632	22.5294	15.9158	0	2.13099	0	2.05701	0	0
AT5G44600	770.879	695.523	721.482	817.498	844.349	916.858	1062.01	984.36	1049.6	767.648	790.599	766.826	877.315	808.719	806.754
AT5G44620	17.2263	37.2792	21.2896	101.229	75.0364	57.1132	27.4067	31.1945	72.8775	20.2013	17.048	29.6973	24.6841	35.9431	43.2576
AT5G44630	0	4.26048	2.36551	19.939	12.1271	10.6611	3.42584	0	10.0521	2.02013	0	0	0	0	0
AT5G44635	636.298	807.361	845.671	880.382	926.207	966.356	935.254	941.035	801.652	716.134	739.455	756.22	733.324	578.26	752.682
AT5G44650	8606.71	8052.3	8606.92	5141.19	5083.53	5388.44	7073.5	6300.43	6304.32	7826.97	9046.07	8265.39	7595.51	7345.07	7432.74
AT5G44660	1172.47	1041.69	991.15	1560.61	1332.47	1152.93	1138.24	1195.79	1353.68	1143.39	1125.16	1241.98	1015.13	1037.06	1114.96
AT5G44670	501.717	547.471	461.275	212.427	209.95	364.002	339.158	345.739	379.466	375.743	429.395	386.065	251.984	284.373	326.595
AT5G44680	6116.43	4776	6028.51	5652.7	6538.02	2339.36	5734.86	5859.37	4799.02	3252.4	2678.66	2642	3511.32	3785.65	4798.35
AT5G44700	7.53652	0	4.73103	2.30065	9.09533	0.76151	4.2823	5.19909	6.70138	0	2.13099	0	10.285	6.34289	2.16288
AT5G44710	347.757	394.094	402.137	456.296	461.588	503.358	388.833	389.065	395.381	410.085	343.09	370.155	398.031	380.574	321.188
AT5G44720	2974.77	3284.83	2922.59	2421.82	2201.07	3964.42	2683.29	3396.74	3355.71	3658.45	3201.82	3230.64	3820.9	5377.72	4864.32
AT5G44730	707.357	672.09	742.771	810.596	776.135	884.874	921.551	721.806	807.516	645.43	725.604	749.856	645.901	541.26	688.877
AT5G44740	295.001	347.229	309.882	415.651	436.576	538.387	419.665	466.185	361.874	338.371	279.16	286.367	271.525	253.716	272.523
AT5G44750	1982.11	1708.45	1778.87	2523.05	2456.5	2508.41	1937.31	2181.02	1984.45	1552.47	1511.94	1576.08	1617.84	1457.81	1492.39
AT5G44780	198.103	219.415	281.496	404.914	392.615	432.538	281.775	279.018	314.127	341.401	302.601	304.397	235.528	198.744	206.555
AT5G44785	2025.17	1748.93	2082.84	1942.52	2002.49	2048.46	2772.36	2434.04	2434.28	3167.56	3199.69	3030.18	3028.95	2995.96	2689.54
AT5G44790	1340.42	1473.06	1556.51	1766.13	1839.53	1638.77	1670.95	1757.29	1819.42	1750.44	1729.3	1550.62	1723.77	1904.98	1873.05
AT5G44800	2550.58	2393.32	2346.59	3002.35	2958.26	2590.66	2783.5	2693.13	2570.82	2256.48	2564.65	2470.18	2478.7	2486.41	2445.14
AT5G44820	175.493	164.028	185.693	171.782	159.168	201.8	205.55	198.432	241.25	227.264	170.48	180.305	369.233	547.603	583.978
AT5G44860	254.089	360.01	244.831	473.934	428.238	266.528	399.967	370.002	377.79	513.112	346.287	265.154	264.326	407.002	434.739
AT5G44870	1732.32	1448.56	1574.25	1862.76	1793.3	1350.16	1818.26	1761.62	1869.68	1541.36	1371.29	1354.41	2357.33	2168.21	2040.68
AT5G44910	43.0659	37.2792	61.5034	36.8104	41.6869	25.8913	47.9618	32.9275	40.2083	24.2415	27.7029	35.0004	29.8266	44.4002	24.8731
AT5G44920	13.9964	9.58607	13.0103	30.6753	22.7383	29.6989	23.1244	19.9298	20.9418	10.1006	11.7205	12.7274	3.08551	11.6286	21.6288
AT5G44930	424.199	404.745	380.848	661.054	675.328	900.105	683.455	630.822	653.384	551.494	563.648	497.429	424.773	487.346	461.775
AT5G44973	0	6.39072	0	57.5163	55.3299	3.04604	5.13876	12.1312	15.9158	0	0	4.24247	2.05701	4.22859	7.57008
AT5G44980	36.606	54.3211	70.9654	109.664	90.1953	90.6197	107.058	137.776	120.625	143.429	103.353	100.759	80.2234	81.4005	111.388
AT5G44990	4.30659	6.39072	1.18276	0	0	15.9917	0	0	0	14.1409	0	0	40.1117	45.4574	81.108
AT5G45000	40.9126	37.2792	29.5689	10.7364	13.643	16.7532	17.9857	30.328	23.4548	34.3421	36.2269	44.5459	55.5393	104.658	111.388
AT5G45010	976.518	1082.16	1077.49	1056.77	1028.53	1143.79	1188.77	1073.61	1084.79	1263.59	1135.82	1033.04	977.08	1168.15	1119.29
AT5G45020	342.374	275.866	324.075	480.069	512.37	478.99	456.493	454.054	480.824	308.069	362.269	347.882	385.689	310.802	382.83
AT5G45030	548.013	547.471	528.692	636.513	645.768	627.484	638.063	626.49	649.196	675.732	655.281	663.946	651.044	727.318	741.868
AT5G45040	155.037	127.814	125.372	291.416	283.471	234.545	300.618	204.497	255.49	118.177	169.414	151.668	193.359	185.001	200.066
AT5G45050	1326.43	1195.06	1124.8	879.615	1009.58	780.547	1136.52	1090.94	1057.98	1157.53	1142.21	1267.44	1345.28	1306.64	1271.77
AT5G45060	1453.47	1507.14	1358.99	1897.27	1949.43	1550.43	1845.67	1704.43	1705.5	1387.83	1351.05	1352.29	1793.71	1821.47	1937.94
AT5G45070	3.22994	0	2.36551	3.06753	6.06355	3.04604	5.13876	7.79863	6.70138	4.04025	6.39298	4.24247	4.11402	10.5715	10.8144
AT5G45080	58.1389	52.1909	41.3965	4.6013	9.09533	9.13812	17.1292	21.6629	32.6692	32.322	38.3579	36.061	43.1972	48.6288	43.2576
AT5G45090	2.15329	0	0	1.53377	1.51589	0	0	0	3.35069	2.02013	0	0	10.285	31.7145	17.303
AT5G45095	0	4.26048	0	4.6013	3.03178	15.2302	0	6.93211	5.02603	3.03019	6.39298	10.6062	6.17103	6.34289	4.32576
AT5G45100	627.685	819.077	677.72	1204.77	971.684	1056.21	746.833	857.849	957.459	773.708	854.529	886.676	823.832	855.233	870.559
AT5G45110	1576.21	1719.1	1441.78	1231.61	1284.71	913.05	1121.96	890.777	998.505	944.408	869.446	814.554	2223.63	2179.84	2011.48
AT5G45130	1928.27	1926.8	1900.69	1940.22	1954.74	1479.61	1679.52	1656.78	1602.47	1746.4	1479.98	1687.44	1986.04	2538.21	2178.02
AT5G45140	1302.74	1222.76	1317.59	3296.07	3456.98	4294.91	2595.07	2257.27	2397.42	1604.99	1591.85	1375.62	1225.98	1168.15	1290.16
AT5G45150	32.2994	53.256	23.6551	50.6143	52.2981	66.2513	54.8135	34.6606	40.2083	50.5031	53.2749	53.0309	48.3397	41.2288	54.072
AT5G45160	813.945	873.398	902.444	1017.65	1076.28	1190.24	1045.74	1042.42	1086.46	755.527	847.07	931.222	919.483	852.062	925.713
AT5G45170	2683	2686.23	2751.09	1507.69	1570.46	1762.9	2396.38	2208.74	2154.49	2496.87	2709.56	2742.76	2547.61	2266.53	2435.4
AT5G45190	1077.72	1188.67	1128.35	1700.95	1631.1	1526.07	1524.5	1386.42	1295.04	1280.76	1158.2	1135.92	1205.41	1124.81	1134.43
AT5G45210	12.9198	11.7163	18.9241	6.13507	7.57944	4.56906	8.5646	15.5973	18.4288	18.1811	10.655	18.0305	20.5701	12.6858	17.303
AT5G45220	97.9748	72.4281	104.083	74.3877	80.3421	63.9668	74.512	69.3211	73.7152	88.8855	64.9953	38.1822	74.0524	67.6575	78.9451
AT5G45240	25.8395	9.58607	14.1931	72.087	79.5841	57.1132	116.479	124.778	119.787	20.2013	6.39298	26.5154	33.9407	30.6573	24.8731
AT5G45250	944.219	870.203	859.864	1135.75	1210.44	862.791	1127.96	1149.86	1156.83	1077.74	926.982	1053.19	1439.91	1369.01	1451.29
AT5G45260	1070.19	957.542	1018.35	1000.02	1061.12	973.209	1026.9	930.636	975.888	952.489	871.577	992.738	1187.92	1047.63	1080.36
AT5G45275	283.158	367.466	251.927	239.268	175.085	359.433	224.393	240.891	249.626	386.854	428.33	366.974	245.813	239.973	247.65
AT5G45276	16.1497	13.8466	13.0103	6.13507	12.1271	5.33057	14.5598	6.93211	5.02603	8.0805	6.39298	4.24247	6.17103	11.6286	6.48864
AT5G45280	2591.49	2640.43	2509.81	2051.41	2182.88	1829.91	1839.68	1672.37	1790.94	1242.38	1369.16	1564.41	1601.38	2337.36	1716.25
AT5G45290	875.313	839.314	817.285	921.027	968.652	705.158	697.159	751.268	722.911	746.436	915.262	828.342	827.946	715.69	779.718
AT5G45300	835.478	816.947	842.123	823.633	825.401	969.402	759.68	834.453	779.035	816.131	885.428	911.07	756.98	715.69	771.067
AT5G45310	68.9054	52.1909	46.1275	268.409	229.657	156.871	203.838	207.963	272.243	53.5333	64.9953	43.4853	83.3089	89.8576	80.0266
AT5G45320	23.6862	31.9536	21.2896	10.7364	16.6748	11.4226	28.2632	8.66514	15.0781	28.2818	11.7205	22.273	13.3706	12.6858	15.1402
AT5G45330	370.366	298.233	324.075	418.718	445.671	433.299	338.302	285.95	367.738	330.29	270.636	359.549	305.466	271.687	309.292
AT5G45340	4131.09	7123.52	4565.44	445.559	384.278	1019.66	516.445	571.899	570.455	531.293	775.682	1485.92	3639.88	2037.13	1337.74
AT5G45350	3096.43	2906.71	3176.89	1979.33	1880.46	1631.92	2032.38	2191.41	2163.71	2872.62	2932.25	2740.63	2644.29	2846.9	2663.59
AT5G45360	1036.81	945.826	999.43	1411.07	1396.89	1206.23	1091.99	1032.02	1105.73	1181.77	1137.95	1231.38	1184.84	1132.21	1175.53
AT5G45370	166.88	188.526	126.555	271.477	209.193	185.047	171.292	149.907	224.496	159.59	145.973	162.274	247.87	267.459	304.966
AT5G45380	241.169	166.159	253.11	26.8409	18.9486	46.4521	75.3685	109.181	126.489	360.592	175.807	210.002	334.264	501.089	559.105
AT5G45390	13439.8	11986.9	12168.2	11084.5	10817.4	11310.7	13470.4	15092.9	12811.4	12057.1	13805.6	14023.5	13450.8	13990.3	12551.2
AT5G45400	272.392	251.368	253.11	346.631	404.742	503.358	301.474	317.144	252.139	235.345	354.811	328.791	186.159	224.116	208.718
AT5G45410	2475.21	2541.37	2185.74	1819.05	1706.13	2152.03	1706.07	1837.01	1772.51	2669.6	2442.12	2461.69	2551.72	2785.59	2942.6
AT5G45420	1232.76	1209.98	1208.78	1159.53	1247.58	1309.04	1177.63	1196.66	1187.82	1212.08	1278.6	1318.35	1174.55	1207.26	1099.82
AT5G45440	23.6862	22.3675	9.46206	10.7364	16.6748	9.13812	11.9904	20.7963	22.6172	16.161	20.2444	12.7274	14.3991	23.2573	19.4659
AT5G45460	144.271	148.052	131.286	264.575	268.312	245.968	347.723	294.615	309.939	227.264	215.23	201.517	179.988	168.087	196.822
AT5G45469	12.9198	12.7814	10.6448	12.2701	18.1907	6.85359	11.134	14.7307	11.7274	5.05031	13.8515	10.6062	5.14252	10.5715	4.32576
AT5G45470	239.015	169.354	195.155	68.2526	81.1	86.0506	150.737	142.975	151.619	187.872	161.956	180.305	208.787	206.144	218.451
AT5G45480	904.383	843.575	829.113	720.87	767.039	683.074	834.192	860.449	902.173	849.463	753.306	852.736	1222.89	1617.44	1419.93
AT5G45490	2618.4	2637.24	2564.22	2005.4	1825.89	1954.03	2599.36	2465.23	2510.5	2733.23	2649.89	2735.33	3700.56	3766.62	4111.64
AT5G45500	1196.15	1267.49	1338.88	935.598	939.85	875.736	1040.6	1185.39	1232.22	1388.84	1185.9	1318.35	1784.46	1784.47	2147.74
AT5G45510	3611.07	3922.83	3959.87	2356.63	2490.6	2592.94	2935.09	3105.59	3162.21	4429.12	3955.13	4537.32	5741.11	6815.44	6720.07
AT5G45520	92.5916	119.293	151.393	75.1546	83.3738	86.0506	102.775	120.445	82.0919	187.872	145.973	143.183	111.079	111.001	81.108
AT5G45530	116.278	171.484	117.093	57.5163	59.8776	62.4438	107.058	117.846	99.683	99.9962	134.253	99.698	79.1949	133.201	121.121
AT5G45540	58.1389	76.6886	63.8689	39.1111	56.8458	39.5985	65.091	46.7918	70.3645	52.5233	68.1918	56.2127	78.1664	63.4289	55.1535
AT5G45550	2768.06	2279.36	2574.86	1713.98	1794.05	1507.03	1818.26	1797.15	2008.74	1898.92	2104.36	2156.23	1973.7	2328.9	2321.85
AT5G45560	381.133	398.355	419.879	306.753	331.979	366.286	329.737	340.54	310.776	283.828	354.811	380.762	323.979	305.516	315.781
AT5G45580	9.68982	10.6512	10.6448	13.8039	18.1907	31.2219	15.4163	18.1968	10.0521	20.2013	26.6374	16.9699	7.19953	7.40004	4.32576
AT5G45590	750.422	729.607	644.603	481.603	542.688	580.27	539.57	478.316	506.792	521.192	674.46	622.582	620.188	666.004	562.349
AT5G45600	715.97	732.802	704.923	1082.07	1035.35	1111.8	936.111	984.36	839.348	771.688	649.953	719.098	652.072	578.26	590.466
AT5G45610	536.17	464.392	496.758	455.529	444.913	521.634	514.733	505.178	442.291	607.048	607.333	607.734	524.538	474.66	490.974
AT5G45620	2119.92	1847.98	1929.08	1950.18	2088.14	2341.64	2012.68	1914.13	1901.52	1960.53	1914.7	1952.6	2093.01	1906.04	1901.17
AT5G45630	4.30659	8.52096	5.91379	14.5708	27.286	8.37661	6.85168	8.66514	6.70138	6.06038	17.048	36.061	38.0547	54.9717	10.8144
AT5G45650	2383.69	2145.15	2354.87	876.548	847.381	1893.11	1386.61	1562.33	1399.75	2227.19	2370.73	2241.08	1963.42	1647.04	1761.67
AT5G45660	229.326	157.638	210.531	257.673	281.197	232.26	263.79	198.432	249.626	259.586	197.117	219.548	274.611	261.116	279.012
AT5G45670	2544.12	3289.09	3124.84	1806.78	1925.94	1833.72	1974.14	1844.81	2215.64	2418.09	2112.88	2653.66	2208.2	1685.1	2206.14
AT5G45680	7446.09	7842.47	7005.47	5108.98	5049.42	4561.44	6091.14	5646.21	5680.26	6359.35	7307.18	6433.7	6611.23	6709.72	7468.43
AT5G45700	218.559	319.536	235.369	116.566	148.557	162.963	227.818	202.764	257.165	216.153	224.82	268.336	188.216	191.344	191.415
AT5G45710	510.33	502.736	521.596	480.069	501.001	474.421	534.431	478.316	420.511	393.924	445.378	448.641	509.11	492.631	492.055
AT5G45720	137.811	154.442	123.007	62.8844	60.6355	58.6363	68.5168	61.5225	88.7933	72.7245	125.729	113.486	45.2542	67.6575	51.9091
AT5G45730	63.5221	66.0374	88.7068	70.5533	92.4692	63.9668	81.3637	95.3166	65.3384	59.5937	42.6199	45.6065	61.7103	49.686	68.1307
AT5G45740	20.4563	31.9536	17.7414	36.0435	25.7701	28.1759	34.2584	21.6629	20.9418	34.3421	8.52398	16.9699	23.6556	27.4859	38.9318
AT5G45750	1949.81	1881	1963.38	3022.29	2832.44	1146.83	1903.91	1486.07	1539.64	1123.19	1299.91	1274.86	1894.51	1914.5	1604.86
AT5G45760	403.742	386.638	400.955	532.217	512.37	613.015	507.881	535.506	467.421	405.035	427.264	369.095	435.058	357.316	349.305
AT5G45770	32.2994	44.735	30.7517	59.05	40.171	61.6823	83.0766	85.7849	62.8254	58.5836	74.5848	74.2432	40.1117	57.086	60.5607
AT5G45775	7548.37	7163.99	8022.64	6243.2	5936.22	6350.99	5731.43	5749.32	5090.53	7562.34	7241.12	6976.74	6317.08	6462.35	5981.45
AT5G45780	347.757	317.406	346.548	430.989	424.449	430.253	430.799	417.66	385.329	355.542	399.561	360.61	331.179	401.717	336.328
AT5G45790	52.7557	58.5816	53.2241	75.1546	56.8458	68.5359	64.2345	77.9863	50.2603	95.9559	95.8947	84.8494	44.2257	42.2859	56.2349
AT5G45800	1136.94	1388.92	1115.34	1044.5	1030.05	1395.85	928.403	938.435	966.674	1885.79	1690.94	1734.11	1227.01	1271.75	1309.62
AT5G45840	173.34	178.94	167.952	326.692	300.904	218.553	239.809	229.626	239.574	87.8754	85.2398	101.819	140.905	146.944	149.239
AT5G45850	34.4527	39.4094	42.5793	76.6883	78.8262	188.093	73.6556	80.5858	79.5789	169.691	123.598	123.032	85.3659	33.8288	47.5834
AT5G45890	0	0	0	0	0	0	0	0	0	0	0	0	0	0	0
AT5G45900	454.345	576.23	483.748	704.766	796.599	740.187	600.379	603.96	573.805	578.766	505.046	616.219	584.191	646.975	598.036
AT5G45920	67.8287	95.8607	52.0413	171.015	158.41	153.825	110.483	118.712	103.034	63.6339	72.4538	92.2737	68.9098	62.3718	52.9906
AT5G45930	4638.19	4592.79	4149.11	2908.02	2950.68	3110.77	5851.34	5390.59	5298.28	4279.63	4845.88	4460.96	4520.28	4683.17	4774.56
AT5G45940	338.067	311.015	303.969	346.631	363.813	333.541	319.46	354.404	326.692	363.623	312.191	329.852	256.098	244.201	300.64
AT5G45950	3630.45	4293.5	3910.2	3817.55	3961.01	4058.85	3442.11	3408	3391.73	3656.43	3516.14	3654.89	3084.49	2693.61	3176.19
AT5G45960	203.486	262.019	190.424	130.37	166.748	229.214	173.005	183.701	183.45	211.103	158.759	204.699	169.703	178.658	191.415
AT5G45970	19.3796	34.0838	50.8586	18.4052	29.5598	25.8913	25.6938	30.328	26.8055	30.3019	13.8515	26.5154	26.7411	27.4859	35.6875
AT5G45990	38.7593	47.9304	33.1172	59.8169	53.0561	102.804	24.8373	28.595	40.2083	22.2214	37.2924	36.061	39.0832	33.8288	36.769
AT5G46020	3999.74	4161.42	4073.42	4516.18	4394.56	4502.81	4632.59	4470.35	4329.09	3957.42	3914.64	3591.25	3807.53	3807.85	3953.75
AT5G46030	1518.07	1346.31	1606.18	1740.06	1700.07	1926.62	1708.64	1918.46	1856.28	1500.95	1526.86	1508.2	1506.76	1549.78	1760.58
AT5G46050	111.971	67.1025	75.6965	74.3877	70.4888	51.7827	69.3733	67.5881	60.3124	82.8251	40.4889	45.6065	192.33	360.488	319.025
AT5G46070	2018.71	1925.74	1968.11	1855.86	1905.47	2078.16	1843.1	1889	1817.75	1912.05	1895.52	1905.93	1723.77	1796.1	1715.16
AT5G46080	101.205	92.6654	80.4275	109.664	108.386	114.226	97.6365	123.912	111.41	132.318	112.943	125.153	155.304	122.629	144.913
AT5G46090	100.128	118.228	123.007	155.677	150.831	198.754	137.89	160.305	138.216	142.419	143.842	96.5162	114.164	102.543	130.854
AT5G46100	141.041	159.768	189.241	258.44	236.478	275.667	214.115	220.095	197.691	193.932	183.266	196.214	197.473	175.487	149.239
AT5G46110	75239.3	68898.3	69199.6	20327	19417.8	15316.2	32875.2	34093	34678.8	60188.6	73129.3	72021.2	63556.5	61273.4	61207.4
AT5G46115	12.9198	17.0419	21.2896	9.2026	6.06355	9.13812	13.7034	6.93211	8.37672	10.1006	21.3099	14.8486	9.25654	10.5715	14.0587
AT5G46130	8.61317	6.39072	4.73103	1.53377	0	1.52302	1.71292	5.19909	5.02603	10.1006	8.52398	8.48494	2.05701	4.22859	6.48864
AT5G46140	46.2958	34.0838	60.3206	4.6013	7.57944	6.09208	13.7034	13.8642	17.5911	42.4226	89.5018	70.0007	28.7981	15.8572	21.6288
AT5G46150	791.335	792.449	780.62	930.997	921.66	769.125	895.001	814.523	820.919	786.839	816.171	765.766	883.486	755.861	880.292
AT5G46160	982.978	1055.53	1239.53	1174.1	1142.98	1284.67	1116.82	1097.87	1110.75	1181.77	1165.65	1179.41	952.396	936.634	914.898
AT5G46170	643.834	604.988	564.175	632.679	648.042	603.877	528.436	474.85	562.078	798.959	863.053	872.888	557.45	635.346	540.72
AT5G46180	1104.64	1167.37	1201.68	1685.61	1528.77	1912.15	1606.72	1602.18	1651.89	1161.57	1172.05	1019.25	1435.79	1330.95	1457.78
AT5G46190	844.091	879.789	777.071	916.426	1074.01	961.025	993.494	947.1	929.816	891.885	934.441	823.039	859.83	853.119	827.302
AT5G46210	3740.27	3623.54	3519.89	3999.3	4027.71	4144.14	3778.7	3903.65	3444.51	3339.27	3303.04	3448.07	3563.77	3508.68	3577.4
AT5G46220	383.286	307.82	329.989	75.9215	67.457	57.8747	203.838	216.629	263.029	325.24	330.304	319.246	284.896	345.688	296.315
AT5G46230	287.465	224.74	256.658	105.83	102.322	89.8582	176.431	178.502	180.937	170.701	198.182	168.638	215.986	331.945	276.849
AT5G46240	1176.77	1224.89	1066.85	384.976	536.624	461.475	546.422	556.302	564.591	958.549	1052.71	1055.31	704.526	820.347	900.84
AT5G46250	3355.91	3149.56	3667.73	3039.16	3247.79	3058.22	3294.8	3529.31	3402.62	4241.25	3160.26	3360.04	4306.35	4277.22	4386.32
AT5G46260	394.053	416.462	449.448	113.499	109.902	152.302	209.833	263.42	315.802	530.283	433.657	486.823	617.103	593.06	709.425
AT5G46270	1670.96	1528.45	1450.06	1973.96	2183.64	1357.01	1750.6	1841.34	1754.09	1560.55	1540.71	1511.38	1841.02	1656.55	1770.32
AT5G46280	1191.85	1172.7	1135.45	1463.98	1409.02	1366.91	1444.85	1363.89	1261.53	981.781	1018.62	1098.8	1006.91	859.462	915.98
AT5G46290	11862.5	11490.5	10721.7	5446.41	5672.45	5146.28	7609.65	7738.84	7658.84	12330.8	14355.4	13764.7	11637.5	12487	10921.5
AT5G46295	10.7665	8.52096	22.4724	4.6013	7.57944	10.6611	3.42584	6.93211	8.37672	2.02013	8.52398	4.24247	34.9692	15.8572	15.1402
AT5G46330	615.842	427.113	546.434	1601.25	1795.57	896.297	1580.17	1644.64	1685.4	334.331	329.239	299.094	553.336	660.718	612.095
AT5G46340	905.46	847.835	784.168	677.158	587.407	625.2	716.001	600.494	719.56	773.708	686.18	703.189	796.063	701.947	731.054
AT5G46350	145.347	164.028	121.824	163.346	175.843	286.328	179	211.429	170.047	163.63	107.615	124.092	141.934	254.773	293.07
AT5G46390	2344.94	2278.29	2113.59	2120.43	2082.83	2011.15	2358.69	2292.8	2236.58	2044.37	2237.54	2150.93	2305.91	2165.04	2215.87
AT5G46400	689.054	544.276	645.785	697.097	654.106	728.003	632.068	711.408	672.651	605.027	638.233	603.491	692.184	569.803	607.769
AT5G46410	831.171	797.774	738.04	799.859	726.11	643.476	923.264	972.229	1001.86	726.235	783.14	748.796	979.137	1021.21	924.631
AT5G46420	8037.16	7212.99	7115.47	6785.38	6804.06	7146.01	11349	10730.9	10708.8	7853.24	8396.12	8084.02	9846.91	9300.79	9190.08
AT5G46430	9298.99	9769.28	10376.3	10586.1	10225.4	11197.2	8944.01	8759.59	9113.04	9480.45	9184.59	9067.22	8773.15	8844.11	8634.22
AT5G46440	82.9018	62.842	59.1379	105.83	100.049	48.7366	96.78	118.712	132.352	69.6943	110.812	103.94	117.25	85.629	102.737
AT5G46450	3314.99	2400.78	2696.69	3102.04	3513.07	1436.97	2630.19	2637.67	2636.99	1772.66	1690.94	1637.59	2555.83	2639.7	2353.21
AT5G46460	130.274	68.1676	82.793	148.775	153.863	189.616	202.981	188.034	185.963	95.9559	116.139	71.0614	88.4514	91.9719	103.818
AT5G46470	2552.73	2345.39	2207.02	2925.66	2672.51	1811.63	2488.02	2089.17	2215.64	2378.7	2012.72	2182.75	3003.23	3506.56	2917.73
AT5G46490	1794.77	1689.28	1517.48	2408.78	2238.97	1476.57	1800.28	1596.99	1733.98	1680.74	1593.98	1790.32	2431.39	2563.59	2235.34
AT5G46500	125.968	80.9491	117.093	470.866	474.473	99.7578	224.393	190.633	180.1	107.067	114.008	67.8795	299.295	364.716	337.409
AT5G46510	1466.39	1181.22	1316.41	2465.53	2286.72	913.812	1675.24	1619.52	1449.17	857.543	873.708	913.191	1420.37	1444.07	1438.32
AT5G46520	263.778	260.954	276.765	243.869	233.447	257.39	243.235	274.685	229.522	298.979	223.754	278.942	381.575	389.031	370.934
AT5G46530	111.971	135.27	106.448	65.952	78.0682	47.2136	83.0766	71.0542	74.5528	115.147	83.1088	79.5463	67.8813	90.9148	84.3523
AT5G46550	841.937	788.188	891.799	717.803	745.059	957.218	772.527	816.256	799.139	821.181	857.725	855.918	768.293	735.776	716.995
AT5G46560	425.275	532.56	486.113	517.646	485.084	578.747	484.756	458.386	510.98	506.041	541.273	571.673	491.625	496.86	503.951
AT5G46570	991.591	982.04	1077.49	510.744	459.314	728.003	680.886	716.607	670.975	998.952	1111.31	1179.41	787.835	743.176	841.36
AT5G46580	8050.08	7907.45	8422.41	12112.2	11400.2	13203.8	13667.4	13731.7	12957.1	9343.08	9903.8	8901.76	9089.93	9221.51	8261.12
AT5G46590	23.6862	25.5629	27.2034	71.3202	74.2785	50.2596	21.4115	25.9954	24.2925	24.2415	34.0959	20.1517	30.8551	99.372	27.036
AT5G46600	106.588	105.447	104.083	44.4792	48.5084	54.0672	90.7848	82.3189	59.4747	95.9559	105.484	88.0312	52.4538	70.829	63.805
AT5G46620	395.129	521.909	455.361	606.605	607.113	549.049	562.694	564.967	572.968	488.87	440.05	456.065	413.459	494.746	509.358
AT5G46630	3129.81	3000.44	2788.94	3146.52	3068.91	2787.13	2722.69	2849.97	2665.47	2642.32	2621.12	2565.63	2833.53	3164.05	3008.57
AT5G46640	156.114	135.27	144.296	203.991	193.276	174.386	125.043	132.577	148.268	140.399	182.2	187.729	162.504	131.086	104.9
AT5G46665	6.45988	12.7814	13.0103	1.53377	4.54766	0	0.85646	0	3.35069	0	6.39298	0	2.05701	6.34289	0
AT5G46670	10.7665	12.7814	5.91379	0	1.51589	3.04604	1.71292	0	0.837672	8.0805	10.655	4.24247	12.3421	6.34289	4.32576
AT5G46680	94.7449	93.7305	66.2344	228.531	222.836	256.629	193.56	174.169	188.476	209.083	150.235	133.638	111.079	140.601	120.04
AT5G46690	450.038	454.806	449.448	648.783	663.201	1034.89	656.905	753.001	874.53	767.648	880.101	776.372	398.031	447.174	468.264
AT5G46700	585.696	641.202	535.789	368.871	419.143	454.621	504.455	421.126	461.557	613.108	604.137	639.552	463.856	607.861	566.675
AT5G46710	676.134	873.398	826.747	792.958	763.249	1230.6	581.536	477.449	547.838	562.605	691.508	819.857	892.742	827.747	538.557
AT5G46720	67.8287	84.1444	43.762	137.272	136.43	144.687	118.192	110.914	98.8453	98.9861	93.7637	86.9706	77.1379	83.5148	97.3296
AT5G46730	328.377	620.965	521.596	690.195	566.184	458.429	604.661	612.626	561.24	407.055	384.644	300.155	211.872	474.66	381.748
AT5G46740	465.111	467.587	484.93	458.596	451.735	512.496	535.288	563.234	585.533	526.243	647.822	598.188	488.54	450.345	467.182
AT5G46750	1876.59	1826.68	1840.37	2144.21	2176.81	1938.04	1932.17	1837.01	2038.06	1845.38	1794.3	1744.72	1961.36	2129.1	2109.89
AT5G46760	2316.94	2268.7	2304.01	2216.29	2142.71	2716.31	2296.17	2664.53	2465.27	2654.44	2385.65	2560.33	2718.34	3102.73	2877.71
AT5G46770	4.30659	4.26048	10.6448	4.6013	4.54766	6.09208	1.71292	1.73303	8.37672	4.04025	11.7205	0	4.11402	4.22859	4.32576
AT5G46780	668.597	624.16	745.137	929.463	958.041	728.765	661.187	810.191	878.718	561.595	544.469	716.977	878.343	1096.26	763.497
AT5G46790	1673.11	1430.46	1724.46	878.082	941.366	1165.11	1359.2	1704.43	1356.19	1224.2	1306.3	1415.92	1193.07	1492.69	1453.46
AT5G46800	9767.34	9566.9	9696.24	3181.03	3181.85	2808.45	4077.61	4390.63	4113.81	9146.12	10953.3	10193.6	8101.53	8362.05	8202.72
AT5G46830	75.3652	107.577	73.3309	8.43572	0.757944	38.837	3.42584	14.7307	13.4028	183.831	245.064	318.185	63.7673	23.2573	60.5607
AT5G46840	1120.79	1132.22	1318.77	1619.66	1630.34	1500.94	1306.96	1496.47	1372.94	1238.34	1174.18	1180.47	1391.57	1212.55	1328.01
AT5G46845	8.61317	9.58607	15.3758	13.8039	7.57944	3.80755	6.85168	7.79863	10.8897	7.07044	9.58947	16.9699	6.17103	9.51434	11.8958
AT5G46850	199.18	189.591	192.789	232.366	225.867	248.252	258.651	243.491	264.704	210.093	257.85	257.73	218.043	223.058	218.451
AT5G46860	2004.72	1923.61	2124.23	2102.03	2311.73	1939.57	2022.96	1870.8	1962.67	1785.79	1704.8	1680.02	1765.94	1864.81	1899.01
AT5G46870	148.577	157.638	151.393	203.991	203.129	245.968	196.129	229.626	216.119	194.942	194.986	196.214	158.39	179.715	181.682
AT5G46871	27.9928	27.6931	26.0207	63.6513	76.5523	42.6445	69.3733	71.0542	66.1761	12.1208	18.1135	6.3637	20.5701	8.45719	24.8731
AT5G46880	507.1	580.49	603.206	532.984	559.363	397.508	455.637	472.25	534.435	499.981	545.535	545.157	562.592	540.203	473.671
AT5G46910	444.655	585.816	481.382	314.422	263.007	365.525	322.029	324.076	372.764	424.226	416.609	480.46	491.625	674.461	494.218
AT5G46915	25.8395	27.6931	23.6551	9.2026	10.6112	13.7072	26.5503	20.7963	10.0521	15.1509	13.8515	8.48494	14.3991	21.143	30.2803
AT5G46920	422.045	400.485	335.903	710.901	718.531	682.313	627.785	518.176	554.539	599.977	481.605	496.369	435.058	422.859	468.264
AT5G46960	0	0	0	0	0	0	0	0	0	2.02013	0	0	6.17103	51.8003	71.3751
AT5G47010	5904.33	5860.29	5579.07	5194.1	5486.76	5500.38	4757.64	5355.92	4874.41	5294.75	5590.66	5626.57	5440.79	5511.97	5034.1
AT5G47020	3313.92	3152.75	3334.19	3713.25	3690.43	2528.21	3925.16	3677.49	4321.55	2571.62	2958.89	2773.51	2759.48	2768.67	2807.42
AT5G47030	12209.2	11510.7	10495.8	7113.61	7486.97	6924.41	7810.06	8984.89	8264.47	9847.1	11140.8	11650.9	10523.7	11764	9819.48
AT5G47040	5601.79	5432.11	5367.35	4454.83	4383.19	3240.22	4743.08	4941.73	4881.12	4446.3	5133.57	5182.18	6070.24	5533.12	6349.14
AT5G47050	857.01	880.854	875.24	346.631	391.857	588.647	570.402	644.687	536.948	984.811	1023.94	1041.53	689.098	619.489	702.936
AT5G47060	243.322	229.001	237.734	236.2	244.816	235.307	203.838	233.092	242.925	385.844	503.98	422.126	209.815	238.916	273.604
AT5G47070	992.668	955.412	963.947	1289.9	1199.07	676.221	874.446	744.336	809.191	773.708	688.311	780.614	1487.22	1465.21	1210.13
AT5G47080	934.529	956.477	858.682	1187.9	1190.73	1154.45	887.293	823.189	903.848	920.167	835.35	910.01	869.087	879.548	884.618
AT5G47090	338.067	384.508	372.568	637.28	610.145	623.676	465.914	611.759	479.986	496.951	400.627	429.55	475.169	520.117	466.101
AT5G47100	456.498	498.476	475.468	553.69	445.671	623.676	610.656	566.7	494.227	489.88	551.928	619.4	493.682	427.088	453.123
AT5G47110	15137.6	13196.8	12991.4	4677.99	4477.17	3994.88	9275.46	9010.02	8628.86	15405.5	18220	17703.8	15238.3	15442.8	14966.1
AT5G47120	1879.82	1951.3	1904.24	1381.16	1439.34	1373.76	1464.55	1363.89	1493.57	1731.25	1622.75	1720.32	1997.36	2258.07	2282.92
AT5G47130	29.0694	27.6931	31.9344	6.13507	4.54766	20.5608	18.8421	10.3982	5.02603	41.4126	21.3099	11.6668	51.4252	26.4287	30.2803
AT5G47140	520.02	515.518	521.596	390.344	376.698	488.889	477.048	441.056	474.122	647.45	603.071	631.067	543.051	586.718	618.584
AT5G47160	21.5329	29.8233	29.5689	25.3072	36.3813	35.0294	29.9761	20.7963	28.4809	28.2818	13.8515	31.8185	24.6841	25.3716	17.303
AT5G47170	15.073	9.58607	5.91379	10.7364	4.54766	5.33057	11.9904	14.7307	9.21439	8.0805	2.13099	0	4.11402	10.5715	12.9773
AT5G47180	1204.77	1009.73	1025.45	969.341	994.422	795.778	1026.04	1160.26	1037.88	667.651	768.223	767.887	846.46	939.805	924.631
AT5G47190	14296.8	14735.9	14016.9	11113.7	11121.3	11882.6	17540.3	16291.3	15151.8	14943.9	16074.1	14357.6	15201.3	15748.3	16126.4
AT5G47200	4254.91	4295.63	4156.21	4226.29	4086.08	3330.84	3470.38	3420.13	3400.11	3508.96	3685.55	3808.68	3715.99	4094.34	3916.98
AT5G47210	22786.1	23455	23547.5	25614.7	24584.7	27508.8	24111.9	24427	23042.7	23108.2	24435	22659	20647.2	20336.4	19358.9
AT5G47220	852.704	1745.73	736.858	575.163	481.294	861.268	700.584	824.922	744.691	652.5	562.582	911.07	3526.74	2398.67	1207.97
AT5G47230	202.41	807.361	243.648	46.013	78.0682	552.095	75.3685	85.7849	162.508	304.029	655.281	766.826	526.595	395.374	152.483
AT5G47240	600.769	587.946	581.916	524.548	323.642	609.969	642.345	666.35	588.046	666.641	361.204	482.581	2442.7	4465.4	1687.05
AT5G47250	299.308	305.689	285.044	509.978	550.267	649.568	551.56	543.304	520.194	429.277	370.793	369.095	419.63	411.231	387.156
AT5G47310	1494.39	1502.88	1398.02	1584.38	1411.29	1427.83	1447.42	1571.86	1542.99	1275.71	1239.17	1367.14	1466.65	1444.07	1386.41
AT5G47320	1767.85	1826.68	1849.83	1124.25	1218.02	1242.02	1482.53	1493	1441.63	2012.04	2056.41	1898.5	1740.23	1914.5	1887.11
AT5G47330	184.107	185.331	173.865	196.322	117.481	88.3351	88.2154	146.441	75.3905	210.093	272.767	321.367	357.92	583.546	176.275
AT5G47350	0	1.06512	8.2793	6.13507	6.8215	10.6611	5.13876	5.19909	5.02603	10.1006	7.45848	2.12123	4.11402	0	0
AT5G47360	147.501	134.205	170.317	147.242	176.601	150.779	184.139	181.968	194.34	161.61	190.724	129.395	155.304	140.601	176.275
AT5G47370	503.87	466.522	494.392	675.624	714.741	377.709	279.206	279.884	336.744	687.853	688.311	627.885	389.803	363.659	375.26
AT5G47380	433.888	541.081	442.351	362.736	328.948	440.914	264.646	271.219	304.075	442.407	449.64	518.642	375.404	374.231	362.282
AT5G47390	1037.89	1019.32	1025.45	1417.97	1377.94	948.08	831.623	1038.08	923.115	1341.36	1215.73	1306.68	1254.78	1173.44	1012.23
AT5G47400	257.318	280.126	315.796	286.048	265.28	293.181	199.555	212.296	214.444	270.697	271.702	253.488	250.955	231.516	253.057
AT5G47420	661.061	627.355	599.658	555.224	569.216	617.584	566.12	496.513	586.371	648.46	677.656	747.735	740.524	843.605	749.438
AT5G47430	1708.64	1563.6	1674.78	2454.79	2539.87	1890.83	1812.27	1796.28	1793.46	1629.23	1597.18	1667.29	2065.24	2025.5	1825.47
AT5G47435	2966.16	2814.05	2952.16	2325.19	2327.65	2174.11	3206.59	2951.35	3133.73	4035.2	3791.04	3754.59	4176.76	4122.88	4079.19
AT5G47440	26.9162	30.8885	23.6551	12.2701	9.85327	9.13812	17.1292	13.8642	22.6172	55.5534	50.0784	36.061	37.0262	39.1145	44.339
AT5G47445	134.581	112.903	156.124	200.157	226.625	166.009	118.192	118.712	137.378	161.61	159.825	186.669	143.991	125.801	152.483
AT5G47455	397.282	367.466	370.203	477.002	504.791	442.437	327.168	279.018	402.92	472.709	399.561	319.246	272.554	381.631	309.292
AT5G47460	77.5185	88.4049	67.4172	190.954	184.18	223.122	179.857	174.169	168.372	118.177	114.008	106.062	126.506	101.486	98.4111
AT5G47470	7.53652	6.39072	0	43.7124	26.528	26.6528	13.7034	20.7963	10.0521	8.0805	10.655	0	8.22804	9.51434	4.32576
AT5G47480	2915.56	2842.8	3089.36	2687.93	2594.44	2597.51	2481.17	2547.55	2560.76	2729.19	2891.76	2775.64	2836.62	2742.24	2983.69
AT5G47490	1607.43	1335.66	1503.28	1496.96	1479.51	1663.14	1371.19	1466.14	1499.43	1399.95	1367.03	1468.95	1387.45	1262.24	1276.1
AT5G47500	3716.58	3615.02	3306.99	1848.19	1744.79	1900.73	2819.47	2778.91	3058.34	3114.02	3586.46	3910.5	2801.65	2297.18	2423.51
AT5G47510	170.11	143.791	162.038	236.967	202.371	238.353	244.091	215.762	214.444	181.811	186.462	168.638	161.475	185.001	124.366
AT5G47520	411.279	385.573	360.741	376.54	416.111	396.747	375.13	445.388	436.427	389.884	442.181	409.398	401.117	424.974	437.983
AT5G47530	2.15329	4.26048	0	4.6013	5.30561	6.09208	3.42584	5.19909	8.37672	6.06038	0	10.6062	2.05701	4.22859	10.8144
AT5G47540	1977.8	1483.71	1710.27	1445.58	1498.46	1540.53	1910.76	1772.89	1620.9	1421.16	1457.6	1645.02	1366.88	1380.64	1469.68
AT5G47550	942.066	831.858	926.099	614.274	639.705	668.606	834.192	727.872	616.527	392.914	336.697	448.641	445.343	507.431	505.033
AT5G47560	7334.11	6189.41	6345.49	3547.6	3436.52	3381.1	4457.02	4559.6	4474.85	2603.94	2794.8	2932.61	3402.29	3618.62	3892.1
AT5G47570	4267.83	4804.75	4673.07	3850.52	3857.93	4667.29	4565.79	4237.25	4491.6	4185.7	4319.53	4358.08	4095.51	4524.6	4423.09
AT5G47580	245.475	241.782	254.293	337.429	325.916	298.512	333.163	353.538	348.472	317.16	330.304	313.943	287.981	315.03	377.423
AT5G47590	45.2191	31.9536	43.762	69.7864	40.171	22.0838	25.6938	33.7941	36.8576	36.3623	42.6199	48.7884	26.7411	26.4287	21.6288
AT5G47600	0	17.0419	7.09654	54.4487	25.7701	9.13812	5.13876	6.0656	16.7534	12.1208	4.26199	31.8185	32.9122	14.8001	15.1402
AT5G47610	147.501	175.745	164.403	143.407	170.537	243.683	127.613	157.706	149.943	277.767	351.614	292.73	190.273	140.601	104.9
AT5G47620	2832.66	2538.18	2728.62	2513.08	2507.28	2681.28	2643.04	2730.39	2619.4	3105.94	3493.77	3269.88	3080.37	2763.39	2691.7
AT5G47630	781.645	658.244	706.106	677.158	616.966	851.368	762.25	667.216	705.32	657.551	702.163	646.977	540.994	563.46	620.747
AT5G47640	3171.8	3634.19	3329.46	1197.11	1133.88	1777.36	1838.82	1819.68	1775.03	3207.96	3164.53	3887.16	2907.58	2744.36	2811.74
AT5G47650	831.171	771.146	782.985	386.509	406.258	466.805	541.283	523.375	599.773	432.307	586.023	579.097	482.369	558.175	553.697
AT5G47660	395.129	433.504	499.124	415.651	461.588	505.642	525.01	526.841	469.934	386.854	371.858	470.914	449.457	435.545	405.54
AT5G47680	963.598	891.505	1068.03	1319.04	1247.58	1362.34	1100.55	1179.33	1050.44	1083.8	1015.42	1047.89	1023.36	1012.75	986.273
AT5G47690	5557.65	5502.41	5327.14	5444.87	5904.38	5387.68	5817.93	5833.37	5827.69	5061.42	4978	5005.05	5695.86	5074.31	5553.2
AT5G47700	7504.22	7152.28	8062.86	7047.66	6752.52	7653.93	6506.53	6789.14	6663.68	7616.88	7308.24	6550.37	6464.15	6847.15	6308.04
AT5G47710	496.334	551.732	623.313	427.154	436.576	405.123	369.991	353.538	371.089	434.327	484.801	463.49	391.86	440.831	360.12
AT5G47720	383.286	374.922	373.751	381.141	365.329	260.436	394.828	402.063	405.433	322.21	332.435	374.398	414.487	283.316	392.563
AT5G47730	1235.99	1164.18	1094.05	1084.37	1030.05	967.117	1009.77	1036.35	1054.63	952.489	1026.07	1071.22	1331.91	1785.52	1524.83
AT5G47740	0	2.13024	0	1.53377	0	0	0	0	1.67534	2.02013	2.13099	0	7.19953	8.45719	12.9773
AT5G47750	1512.69	1447.5	1344.79	1368.12	1221.05	1357.01	1241.01	1146.4	1383	1257.53	1357.44	1420.17	1356.6	1321.44	1247.98
AT5G47760	907.613	745.584	769.975	868.879	808.726	1077.54	1023.47	1001.69	911.387	806.03	855.594	963.04	864.973	839.376	967.889
AT5G47770	4665.11	4451.13	4508.67	2889.62	2845.32	2451.3	4147.84	3890.65	3817.27	3617.03	3963.65	4062.16	4002.94	4405.14	4423.09
AT5G47780	5739.6	4713.15	4663.61	4600.53	4668.18	3201.39	5107.07	4804.82	5088.02	3353.41	3368.04	3490.49	3934.03	3950.56	4167.87
AT5G47790	596.462	552.797	560.627	692.496	678.36	689.928	542.139	605.694	608.15	635.329	637.167	619.4	640.759	527.517	588.303
AT5G47800	357.447	422.852	333.538	442.492	387.309	371.617	308.326	372.601	309.939	464.629	441.116	420.004	325.008	225.173	321.188
AT5G47810	213.176	159.768	197.52	251.538	234.205	268.051	294.622	290.282	263.029	229.284	203.51	208.942	297.238	238.916	228.184
AT5G47820	2862.8	2995.12	2945.07	1940.22	1771.31	2583.8	2699.56	2598.68	2687.25	2771.61	2673.33	2771.39	2600.06	2373.3	2541.38
AT5G47830	261.625	265.215	273.217	252.305	301.662	300.035	235.527	269.486	280.62	293.928	270.636	291.67	295.181	263.23	341.735
AT5G47840	7359.95	6561.14	6438.93	4444.09	4341.5	4289.58	5577.27	5327.33	5318.38	6172.49	6739.27	6662.8	6696.6	6318.58	6304.8
AT5G47850	8.61317	10.6512	14.1931	4.6013	1.51589	10.6611	3.42584	3.46606	0	6.06038	6.39298	9.54556	33.9407	38.0574	42.1762
AT5G47860	1780.77	1727.62	1730.37	1379.62	1568.19	1474.28	1884.21	2053.64	1998.69	1706	1747.42	1863.5	1863.65	1801.38	1919.56
AT5G47870	1796.92	1595.55	1881.77	1413.37	1352.93	1687.51	1567.32	1542.4	1457.55	1678.72	1859.29	1821.08	1491.33	1496.92	1459.94
AT5G47880	2577.49	2631.91	2587.87	1925.64	1991.88	2152.79	1867.08	1844.81	1879.74	2377.69	2493.26	2598.51	2015.87	2191.47	1901.17
AT5G47890	2075.77	2301.72	2298.1	2046.05	2117.7	2356.11	2269.62	2378.58	2074.91	2554.45	2175.75	2166.84	2287.39	2189.36	2294.82
AT5G47900	455.421	411.136	473.103	336.662	262.249	419.592	475.335	450.587	493.389	461.599	513.57	439.096	553.336	477.831	530.987
AT5G47910	6763.49	7303.52	7376.86	3137.32	2677.06	3035.38	4315.7	4086.48	3725.97	4980.62	4858.67	5462.18	9820.17	10050.3	7272.69
AT5G47920	15.073	28.7582	20.1069	10.7364	13.643	12.1842	10.2775	19.0633	15.0781	16.161	19.1789	14.8486	15.4276	23.2573	21.6288
AT5G47930	9624.14	9402.87	10334.9	8193.38	7890.95	9183.81	7855.45	7943.34	7566.69	9308.74	9509.56	8682.21	8542.76	7064.92	8090.25
AT5G47940	304.691	284.387	280.313	461.664	447.187	489.651	399.967	420.259	415.485	304.029	353.745	342.579	365.119	339.345	350.387
AT5G47960	34.4527	47.9304	26.0207	15.3377	6.06355	12.9457	29.1196	13.8642	15.9158	18.1811	43.6854	45.6065	24.6841	38.0574	28.1174
AT5G47970	883.927	830.793	897.713	792.191	786.746	901.628	759.68	733.071	723.749	820.171	901.411	818.797	783.721	777.004	757.008
AT5G47990	0	12.7814	5.91379	0	1.51589	6.09208	5.13876	10.3982	0	0	0	2.12123	2.05701	14.8001	2.16288
AT5G48000	6.45988	27.6931	2.36551	1.53377	1.51589	3.04604	10.2775	21.6629	3.35069	8.0805	0	7.42432	4.11402	2.1143	3.24432
AT5G48010	4.30659	28.7582	16.5586	0	1.51589	7.6151	1.71292	22.5294	3.35069	10.1006	2.13099	4.24247	5.14252	2.1143	10.8144
AT5G48020	1725.86	1875.68	1759.94	1816.75	1713.71	2158.88	1718.92	1711.37	1821.94	1699.94	1853.96	1989.72	1667.21	1748.52	1904.42
AT5G48030	2001.49	1996.03	2069.82	2302.95	2323.86	2608.17	2410.08	2253.8	2193.03	3602.89	3444.75	2985.64	2437.56	2344.76	2388.9
AT5G48040	136.734	164.028	153.758	218.562	239.51	204.085	251.799	227.893	233.711	215.143	231.213	223.79	193.359	213.544	207.637
AT5G48050	27.9928	30.8885	29.5689	12.2701	10.6112	9.13812	29.1196	12.1312	10.8897	13.1308	27.7029	15.9093	17.4846	30.6573	31.3618
AT5G48060	115.201	128.879	114.727	56.7494	50.0243	42.6445	83.9331	87.5179	87.1179	87.8754	82.0433	105.001	91.5369	83.5148	97.3296
AT5G48090	17.2263	31.9536	15.3758	7.66883	9.85327	10.6611	20.555	21.6629	15.0781	22.2214	17.048	23.3336	12.3421	20.0858	22.7102
AT5G48110	0	0	0	6.90195	12.1271	6.09208	7.70814	5.19909	1.67534	0	0	2.12123	0	6.34289	0
AT5G48120	1199.38	1122.64	1069.21	1391.13	1321.85	1700.45	1128.81	990.426	1012.75	1286.82	1080.41	1129.56	978.108	1119.52	1013.31
AT5G48150	1150.93	1110.92	1046.74	1626.56	1613.66	1876.36	1128.81	1171.53	1135.05	1365.6	1458.67	1314.1	1187.92	1051.86	947.342
AT5G48160	2152.22	2027.99	2159.71	3337.48	3238.69	2533.54	2573.66	2904.56	2523.91	2183.76	1910.44	2057.6	2769.76	2512.84	2638.71
AT5G48170	15.073	29.8233	21.2896	34.5098	36.3813	24.3683	28.2632	19.9298	21.7795	15.1509	17.048	11.6668	26.7411	31.7145	25.9546
AT5G48180	4612.35	4776	4871.78	2967.07	2741.48	3266.88	2750.95	2808.37	2632.8	5141.22	4497.46	4243.53	4466.8	4311.05	5325.01
AT5G48220	3008.15	2896.06	2889.48	2141.14	2098.75	1970.79	3599.7	3772.8	3368.28	3131.19	3762.27	3848.98	3509.26	3288.79	3258.38
AT5G48230	2815.43	2912.04	2764.1	2865.08	2836.23	2926.48	2691.85	2615.14	2619.4	2320.11	2259.92	2285.63	2087.87	2168.21	2112.05
AT5G48240	803.178	677.416	804.275	1106.61	1091.44	1274.77	919.838	1020.75	897.147	854.513	885.428	786.978	708.64	764.319	593.711
AT5G48250	1505.15	1383.59	1402.75	1444.04	1400.68	1281.62	1536.49	1635.11	1594.09	1632.26	1729.3	1650.32	1392.6	1415.52	1573.5
AT5G48290	55.9856	75.6235	31.9344	16.1046	12.1271	11.4226	38.5407	43.3257	28.4809	32.322	23.4409	38.1822	38.0547	46.5145	43.2576
AT5G48300	26926.9	26667.4	25869.3	6903.49	7200.47	7158.19	10301.5	10433.7	10499.4	24054.6	27023.1	27161.3	21588.3	21378.7	20925.9
AT5G48310	429.582	464.392	350.096	187.886	216.014	187.331	281.775	344.006	353.498	304.029	319.649	407.277	337.35	303.402	282.256
AT5G48320	49.5257	45.8001	46.1275	148.009	149.315	135.549	100.206	110.914	129.002	110.097	93.7637	74.2432	67.8813	65.5432	97.3296
AT5G48330	372.52	405.81	424.61	433.289	435.818	606.162	479.618	453.187	463.233	441.397	512.504	395.61	367.176	362.602	309.292
AT5G48335	893.616	802.035	791.265	1046.8	989.117	1026.52	1028.61	1025.95	985.94	839.362	865.184	928.04	943.139	864.748	967.889
AT5G48340	408.049	386.638	325.258	669.489	598.776	717.342	566.977	561.501	552.026	532.303	466.688	449.702	521.452	485.231	417.436
AT5G48350	6.45988	8.52096	11.8276	1.53377	1.51589	7.6151	8.5646	5.19909	15.0781	2.02013	0	4.24247	8.22804	4.22859	10.8144
AT5G48360	1052.96	1179.09	1023.08	713.202	800.389	688.405	886.436	907.24	1052.95	910.066	1061.24	1099.86	941.082	900.691	856.501
AT5G48370	480.184	480.369	469.555	274.544	231.931	310.696	310.039	385.599	394.544	367.663	441.116	487.884	347.635	430.26	376.341
AT5G48380	2951.09	2922.69	3129.58	4683.36	4334.68	1673.8	3456.67	3011.14	3296.24	2117.09	1923.22	2364.12	4498.68	5210.69	4502.04
AT5G48385	4198.92	4613.03	4790.17	5971.72	5760.37	3663.62	4545.23	5225.08	4953.16	3578.65	3930.62	4083.38	4600.5	4793.11	4352.8
AT5G48390	7.53652	11.7163	14.1931	15.3377	21.9804	9.13812	12.8469	10.3982	10.0521	14.1409	17.048	13.788	10.285	21.143	12.9773
AT5G48400	10.7665	20.2373	5.91379	7.66883	6.8215	18.2762	2.56938	3.46606	11.7274	55.5534	6.39298	6.3637	76.1094	246.316	220.614
AT5G48410	0	7.45584	0	0	2.27383	23.6068	2.56938	1.73303	3.35069	17.1711	3.19649	9.54556	7.19953	58.1432	93.0039
AT5G48412	608.305	769.016	515.682	988.513	1048.99	887.159	1018.33	842.252	1020.28	1028.24	906.738	1045.77	897.885	891.176	862.989
AT5G48440	839.784	772.212	877.606	512.278	539.656	462.236	640.632	676.748	644.17	901.986	833.219	911.07	1006.91	1002.18	934.364
AT5G48450	882.85	611.379	784.168	1180.23	1135.4	342.679	1032.03	768.598	784.899	378.773	367.597	380.762	590.362	812.947	578.571
AT5G48460	1412.56	1380.39	1470.17	792.191	821.611	732.572	1178.49	1051.08	1129.18	997.942	1141.15	1192.13	981.194	782.29	934.364
AT5G48470	2254.5	2136.63	2081.65	3552.97	3651.02	4396.96	6441.44	6253.63	5840.25	3127.15	2694.64	2372.6	3529.83	3747.59	3363.28
AT5G48480	731.043	1041.69	895.347	832.835	836.77	774.455	757.111	716.607	842.698	748.456	783.14	789.099	664.414	657.547	686.715
AT5G48485	639.528	917.068	715.568	637.28	585.891	413.5	714.288	634.288	592.234	504.021	473.081	534.551	471.055	524.346	444.472
AT5G48490	347.757	410.071	403.32	26.8409	40.929	13.7072	102.775	125.645	90.4686	230.294	192.855	155.911	254.041	172.315	259.546
AT5G48500	658.908	827.598	709.654	444.792	450.977	462.998	529.292	573.632	537.786	588.866	580.696	714.856	473.112	468.317	497.463
AT5G48520	721.353	729.607	681.268	641.881	629.093	613.015	590.101	598.761	583.02	623.209	574.303	662.886	601.675	679.747	623.991
AT5G48530	221.789	180.005	184.51	226.231	200.855	213.223	200.412	207.097	181.775	230.294	173.676	205.76	257.126	303.402	254.138
AT5G48540	214.253	202.373	205.8	195.555	195.55	163.725	208.976	171.57	213.606	151.509	106.55	102.88	348.663	528.574	402.296
AT5G48545	2183.44	1941.71	1761.13	1479.32	1318.82	1214.61	1448.27	1466.14	1424.88	1780.74	1745.28	1792.44	1806.05	1640.69	1758.42
AT5G48560	91.5149	73.4932	72.1482	58.2831	51.5402	33.5064	61.6651	75.3867	56.124	44.4428	51.1439	60.4552	35.9977	77.1719	62.7235
AT5G48570	261.625	282.257	233.003	232.366	245.574	246.729	295.479	292.015	271.406	306.049	310.06	295.912	282.839	330.888	297.396
AT5G48580	2111.3	2609.54	2374.98	1906.47	1923.66	2332.5	2095.76	2210.48	2392.39	2414.05	2374.99	2443.66	2153.69	2309.87	2328.34
AT5G48590	1647.27	1230.21	1516.29	1174.1	1153.59	947.318	1269.27	1170.66	1084.79	1342.37	1351.05	1299.26	1196.15	1187.18	1286.91
AT5G48600	796.718	842.509	840.94	651.851	683.665	600.831	837.618	869.114	796.626	744.416	775.682	835.766	720.982	727.318	740.787
AT5G48610	480.184	378.117	411.599	626.544	556.331	590.932	486.469	478.316	400.407	392.914	446.443	397.731	426.83	463.031	373.097
AT5G48620	3997.59	4119.88	3762.35	5528.46	5645.17	4099.97	4737.08	4706.04	4908.76	4558.41	4137.33	4275.35	5601.24	5635.66	5752.18
AT5G48630	1087.41	1016.12	1049.11	1187.14	1204.37	1277.81	1404.59	1343.1	1311.79	958.549	1234.91	1110.47	971.937	972.577	1029.53
AT5G48640	676.134	620.965	599.658	736.975	744.301	868.883	960.092	894.243	775.684	801.99	775.682	685.159	767.265	653.318	679.144
AT5G48650	43.0659	68.1676	41.3965	55.9825	81.1	44.1676	42.823	82.3189	76.2282	75.7547	72.4538	76.3644	49.3682	102.543	80.0266
AT5G48655	714.893	776.472	784.168	909.524	841.318	801.108	702.297	760.8	681.028	636.339	730.931	800.766	862.916	992.663	791.614
AT5G48657	111.971	90.5352	111.179	90.4923	83.3738	101.281	54.8135	60.656	118.112	110.097	83.1088	72.122	349.692	562.403	524.499
AT5G48660	370.366	404.745	391.493	307.52	301.662	290.897	356.287	320.61	411.297	357.562	316.453	318.185	395.974	389.031	366.608
AT5G48670	33.376	23.4326	36.6655	27.6078	24.2542	28.9374	25.6938	34.6606	36.8576	36.3623	40.4889	26.5154	24.6841	30.6573	29.1989
AT5G48680	611.535	672.09	574.82	892.652	921.66	861.268	762.25	773.797	699.456	628.259	679.787	676.674	606.818	609.975	641.294
AT5G48690	38.7593	47.9304	41.3965	30.6753	25.7701	19.7993	47.9618	21.6629	28.4809	27.2717	39.4234	46.6672	31.8837	26.4287	34.6061
AT5G48710	3.22994	5.3256	7.09654	5.36818	12.1271	6.09208	5.13876	6.0656	2.51302	4.04025	9.58947	10.6062	2.05701	4.22859	4.32576
AT5G48720	285.311	312.08	296.872	478.535	500.243	742.472	314.321	367.402	367.738	427.256	420.871	440.156	328.093	301.287	329.839
AT5G48730	1367.34	1108.79	1157.92	885.75	828.433	1197.09	1258.14	1171.53	1192.01	1187.83	1483.17	1418.05	1044.96	1022.26	955.993
AT5G48740	106.588	132.075	111.179	36.8104	50.0243	102.042	72.7991	84.9184	61.1501	69.6943	87.3708	83.7888	65.8243	78.229	54.072
AT5G48760	2904.79	3128.26	3148.5	3224.75	3295.54	3802.22	2535.98	2744.25	2932.69	3186.75	3033.47	3029.12	2858.22	2881.79	2583.56
AT5G48770	37.6826	54.3211	33.1172	78.2221	80.3421	49.4981	79.6508	82.3189	73.7152	46.4629	55.4059	50.9096	63.7673	39.1145	72.4565
AT5G48780	26.9162	12.7814	16.5586	53.6818	72.0047	54.0672	35.9713	49.3913	40.2083	36.3623	36.2269	25.4548	35.9977	41.2288	38.9318
AT5G48790	4554.21	4027.22	4235.45	2490.07	2274.59	2283.77	3079.83	3013.74	2977.92	4550.33	5412.73	5379.45	3890.83	3811.02	4105.15
AT5G48800	204.563	209.829	163.22	148.009	173.569	213.223	215.828	187.167	181.775	236.355	236.54	282.124	186.159	213.544	238.998
AT5G48810	5535.04	5760.17	5748.2	4253.9	4123.21	4223.33	4685.69	4783.16	4512.54	5455.35	5324.29	5541.73	5025.28	5453.83	5187.67
AT5G48820	76.4419	92.6654	73.3309	72.8539	81.8579	89.0966	61.6651	56.3234	82.9296	111.107	107.615	126.213	64.7958	95.1434	70.2936
AT5G48830	2701.31	2398.65	2580.78	1906.47	1845.59	1827.62	2404.94	2129.03	2327.05	2421.12	2861.93	2553.97	2198.94	2193.58	2119.62
AT5G48840	1052.96	940.5	926.099	769.951	823.127	946.557	874.446	910.707	871.179	1060.57	1246.63	1120.01	988.393	938.748	941.934
AT5G48850	1776.47	1878.87	2272.08	120.401	80.3421	1061.54	375.13	321.477	479.149	1749.43	1077.22	1138.04	1951.07	1863.75	1423.18
AT5G48870	933.452	1068.31	1065.66	747.711	707.162	887.92	859.886	880.379	696.106	1058.55	941.899	924.858	810.462	863.691	872.722
AT5G48880	5691.15	5711.17	5530.57	4668.02	4359.69	12976.9	5180.73	5218.15	5027.71	7575.47	8417.43	8410.69	5774.03	6346.06	6404.29
AT5G48900	797.795	904.286	812.554	532.217	536.624	830.807	477.905	486.981	428.051	654.521	775.682	853.797	532.766	487.346	481.241
AT5G48910	996.974	1077.9	946.206	1104.31	1153.59	1371.48	1295.82	1263.38	1166.88	1315.1	1289.25	1308.8	1170.44	989.491	1026.29
AT5G48920	38.7593	107.577	82.793	42.9455	58.3617	33.5064	75.3685	72.7872	55.2864	69.6943	66.0608	82.7281	52.4538	77.1719	60.5607
AT5G48930	4465.93	4678	3943.31	2829.03	2897.62	3074.21	3126.94	3014.6	3111.95	3776.62	4012.66	4390.96	3782.84	4200.05	3701.77
AT5G48940	17.2263	8.52096	10.6448	6.13507	10.6112	4.56906	5.13876	6.0656	8.37672	8.0805	18.1135	12.7274	11.3136	3.17145	5.4072
AT5G48950	10.7665	14.9117	28.3862	13.037	19.7065	15.2302	13.7034	8.66514	13.4028	34.3421	14.917	9.54556	23.6556	20.0858	32.4432
AT5G48960	2285.72	2493.44	2514.54	2300.65	2246.55	2506.13	4055.34	4023.23	4173.28	3132.2	2690.38	2661.09	3524.69	3779.31	3384.91
AT5G48965	291.771	246.043	289.775	439.424	404.742	389.893	358	401.196	390.355	278.777	339.894	299.094	282.839	298.116	329.839
AT5G48970	1001.28	874.463	911.906	1199.41	1077.04	1008.24	1098.84	1051.08	1030.34	898.956	950.423	893.04	983.251	1089.92	904.084
AT5G48980	4.30659	2.13024	4.73103	12.2701	9.09533	4.56906	5.13876	3.46606	5.02603	0	2.13099	1.06062	4.11402	6.34289	8.65152
AT5G48990	180.877	190.656	179.779	254.605	310.757	259.675	213.259	255.622	252.977	207.063	198.182	211.063	172.789	161.744	198.985
AT5G49000	148.577	131.01	105.265	250.004	220.562	173.624	191.847	170.703	178.424	142.419	149.17	147.426	141.934	139.544	102.737
AT5G49010	188.413	207.698	192.789	187.886	184.18	194.185	193.56	227.893	196.015	201.002	194.986	207.881	211.872	210.373	176.275
AT5G49015	195.95	190.656	141.931	243.869	233.447	287.851	245.804	248.69	235.386	215.143	212.034	246.063	227.3	231.516	249.813
AT5G49020	1191.85	1215.3	1185.12	1271.49	1260.46	1393.56	1200.76	1113.47	1181.12	1200.96	1214.67	1279.1	1076.84	1001.12	1078.2
AT5G49030	10920.4	10489.3	10139.8	8966.4	8909.63	9223.41	15717.8	14638.9	14445.7	12153.1	14332	12686	13318.1	13073.8	12943.8
AT5G49060	380.056	416.462	391.493	371.172	382.004	462.998	369.991	401.196	392.031	485.84	435.788	399.853	389.803	383.745	432.576
AT5G49070	2.15329	4.26048	26.0207	9.2026	15.1589	7.6151	22.268	27.7285	22.6172	11.1107	11.7205	18.0305	10.285	21.143	8.65152
AT5G49100	605.075	933.045	754.599	674.857	594.228	654.898	550.704	658.551	638.306	1099.96	1167.78	1240.92	667.5	556.06	587.222
AT5G49110	146.424	143.791	156.124	514.579	505.549	534.58	348.579	345.739	323.341	237.365	168.349	140.001	171.76	165.972	187.089
AT5G49120	18.303	21.3024	23.6551	10.7364	14.4009	15.9917	8.5646	28.595	18.4288	32.322	39.4234	39.2428	12.3421	25.3716	25.9546
AT5G49152	15.073	13.8466	17.7414	13.037	6.06355	10.6611	14.5598	18.1968	15.0781	11.1107	13.8515	18.0305	12.3421	11.6286	11.8958
AT5G49160	2564.57	2557.35	2768.83	1710.92	1792.54	1640.29	2355.27	2398.51	2116.8	2424.15	2506.05	2631.39	2626.8	2452.59	2445.14
AT5G49170	195.95	152.312	164.403	61.3507	92.4692	88.3351	86.5025	91.8505	67.0138	140.399	152.366	152.729	140.905	111.001	170.868
AT5G49190	66.7521	64.9723	61.5034	162.579	163.716	221.599	178.144	153.373	161.671	109.087	108.681	66.8189	77.1379	87.7433	86.5152
AT5G49200	6.45988	2.13024	7.09654	3.83442	6.06355	4.56906	1.71292	5.19909	3.35069	4.04025	8.52398	11.6668	6.17103	4.22859	5.4072
AT5G49210	738.579	690.197	717.934	575.163	579.827	669.367	626.072	602.227	543.649	753.507	825.76	678.795	617.103	713.575	626.154
AT5G49215	991.591	878.724	963.947	559.825	556.331	693.735	828.197	876.046	837.672	926.227	1084.68	1088.19	772.407	748.461	731.054
AT5G49220	780.569	767.951	694.278	942.5	928.481	933.611	834.192	636.888	822.594	919.157	906.738	940.768	714.811	764.319	742.949
AT5G49230	634.145	638.007	541.703	580.531	588.922	540.672	564.407	481.782	574.643	581.796	638.233	603.491	492.654	520.117	549.372
AT5G49280	366.06	493.15	268.486	224.697	197.823	225.407	267.216	256.488	293.185	297.968	259.981	340.458	348.663	512.717	322.269
AT5G49290	54.909	83.0793	48.493	77.4552	88.6794	86.8121	89.9283	86.6514	88.7933	73.7346	73.5193	85.91	64.7958	46.5145	60.5607
AT5G49300	100.128	102.251	68.5999	62.1176	50.0243	83.7661	96.78	77.1198	108.06	87.8754	67.1263	94.3949	91.5369	72.9433	71.3751
AT5G49310	4.30659	4.26048	9.46206	4.6013	0	4.56906	11.9904	3.46606	1.67534	2.02013	6.39298	8.48494	5.14252	6.34289	15.1402
AT5G49320	22.6096	26.628	30.7517	13.8039	26.528	13.7072	19.6986	15.5973	25.1302	32.322	25.5719	25.4548	26.7411	29.6002	20.5474
AT5G49330	571.699	731.737	652.882	659.52	621.514	1168.16	832.479	848.318	866.153	1164.6	1224.26	1035.16	606.818	450.345	532.069
AT5G49350	0	2.13024	4.73103	1.53377	0	0	1.71292	8.66514	0	6.06038	4.26199	2.12123	0	2.1143	4.32576
AT5G49360	5153.91	2615.93	4223.63	11014.7	12271.9	886.397	14772.2	15506.3	13207.6	561.595	452.836	418.944	4897.74	5422.12	6816.32
AT5G49370	30.1461	37.2792	28.3862	26.074	25.7701	28.9374	46.2488	43.3257	48.585	37.3723	26.6374	30.7579	23.6556	43.3431	14.0587
AT5G49380	35.5293	50.0606	49.6758	32.976	39.4131	31.2219	63.3781	66.7216	54.4487	38.3824	34.0959	32.8791	32.9122	45.4574	46.5019
AT5G49390	233.632	154.442	173.865	148.009	155.378	152.302	243.235	240.024	240.412	156.56	153.432	138.941	153.247	134.258	183.845
AT5G49400	705.203	680.611	760.513	1101.24	989.117	862.791	910.417	958.365	835.997	766.637	623.316	645.916	775.493	800.262	832.709
AT5G49410	174.417	180.005	152.576	438.657	382.004	452.337	404.249	369.135	358.524	233.324	172.611	172.881	214.958	225.173	202.229
AT5G49430	1366.26	1286.66	1225.34	1596.65	1513.61	1896.92	1485.96	1579.66	1403.1	1269.65	1302.04	1186.83	1307.23	1175.55	1170.12
AT5G49440	2954.32	3235.83	2728.62	3180.27	3043.14	2003.53	2468.32	2238.21	2338.78	2481.72	2443.18	2478.66	2184.54	2332.07	2075.28
AT5G49460	3618.61	3671.47	3719.77	3366.62	3464.56	3342.27	3033.58	3022.4	2853.95	3046.35	3313.7	3134.12	2734.79	2636.53	2699.27
AT5G49470	844.091	848.9	786.533	957.837	922.418	921.427	822.202	966.163	943.219	817.141	842.808	923.798	1011.02	881.662	920.306
AT5G49480	2405.23	2474.27	2409.28	753.846	663.959	1606.79	768.245	792.861	771.496	2095.88	3543.84	3854.28	1237.29	1287.61	1190.67
AT5G49500	120.584	127.814	146.662	132.671	123.545	157.633	95.9235	131.71	134.865	148.479	149.17	134.698	116.221	146.944	143.832
AT5G49510	1635.43	1482.65	1529.3	1922.58	1886.52	1995.16	1655.54	1538.93	1601.63	1587.82	1526.86	1471.08	1470.76	1433.49	1400.47
AT5G49520	169.033	211.959	199.886	230.832	208.435	172.101	213.259	155.973	150.781	52.5233	30.8994	59.3946	196.444	335.116	130.854
AT5G49525	2.15329	2.13024	4.73103	4.6013	1.51589	10.6611	9.42106	6.93211	3.35069	4.04025	4.26199	5.30309	2.05701	12.6858	6.48864
AT5G49530	698.743	734.932	721.482	862.744	910.291	911.527	823.915	826.655	750.554	677.752	789.533	691.522	791.949	810.833	804.592
AT5G49540	877.467	1074.71	901.261	996.949	970.168	932.088	987.499	811.057	978.401	927.237	863.053	895.161	852.631	891.176	888.944
AT5G49550	213.176	281.192	315.796	375.773	394.889	328.972	277.493	295.481	299.887	309.079	279.16	295.912	246.841	318.202	274.686
AT5G49555	1608.51	1588.09	1618.01	1014.59	973.2	1099.62	1253.86	1409.82	1281.64	1751.45	2007.4	2138.2	1728.92	1778.12	1841.69
AT5G49560	316.534	317.406	301.603	131.137	117.481	128.695	124.187	169.837	123.975	225.244	278.095	240.76	196.444	143.772	188.171
AT5G49570	917.303	1041.69	895.347	932.53	1033.08	1006.72	1067.15	926.304	1227.19	1043.39	951.489	1022.44	1395.68	1441.95	1601.61
AT5G49580	946.372	874.463	889.433	831.302	829.949	760.748	808.498	924.571	804.165	910.066	824.695	767.887	995.593	904.919	874.885
AT5G49610	200.256	249.238	202.251	416.418	436.576	303.081	286.914	221.828	337.582	284.838	275.964	260.912	277.696	252.659	261.709
AT5G49630	1478.24	1860.76	1648.76	1072.1	1236.96	1104.19	1018.33	973.096	1077.25	1580.75	1459.73	1576.08	1393.62	1786.58	1665.42
AT5G49640	319.764	398.355	247.196	684.06	672.296	319.073	476.192	407.262	454.856	416.146	380.382	311.821	347.635	399.602	281.174
AT5G49650	2485.98	2591.44	2522.82	2608.94	2578.53	2915.82	3013.03	2624.67	2647.88	2504.96	2579.57	2660.03	2716.28	2728.5	2750.1
AT5G49660	2244.81	2078.05	2409.28	1397.26	1558.33	1288.47	1753.17	1826.61	1831.99	1647.41	1830.52	1883.66	1996.33	1911.32	1959.57
AT5G49665	275.621	232.196	289.775	427.921	425.964	341.918	239.809	334.475	336.744	299.989	338.828	302.276	371.29	345.688	228.184
AT5G49680	159.344	138.466	173.865	134.205	114.45	100.519	119.904	141.242	142.404	171.711	131.056	151.668	249.927	272.744	267.116
AT5G49690	2.15329	4.26048	2.36551	4.6013	9.09533	10.6611	5.13876	12.1312	8.37672	6.06038	4.26199	6.3637	8.22804	20.0858	10.8144
AT5G49700	31.2227	29.8233	47.3103	38.3442	50.7822	26.6528	27.4067	40.7262	27.6432	20.2013	23.4409	25.4548	37.0262	71.8861	28.1174
AT5G49710	261.625	296.103	294.507	350.466	313.789	327.449	311.751	401.196	394.544	349.482	301.536	328.791	318.837	313.973	346.061
AT5G49720	16683.7	16495.5	17205.6	17096.1	18179.3	12981.5	17902.6	17158.7	17789.6	13083.3	12800.9	13381.8	14132.7	14900.5	15572.7
AT5G49730	5854.8	5368.2	5122.52	8460.26	8376.04	4652.06	6488.54	6427.8	6338.67	5617.97	5568.29	5303.09	8328.83	6434.86	7019.63
AT5G49740	5201.28	5587.62	5626.38	3400.36	3378.16	4619.32	3518.34	3855.99	3756.12	7060.34	7946.48	7629.02	6559.8	5677.95	5620.24
AT5G49760	3639.06	3499.98	3777.73	3608.19	3469.11	2633.3	3813.82	3925.31	4116.32	3289.77	2904.55	2724.73	4333.09	4767.74	4757.26
AT5G49780	21.5329	40.4745	31.9344	11.5033	11.3692	16.7532	23.1244	19.9298	20.9418	19.1912	22.3754	19.0911	20.5701	19.0287	22.7102
AT5G49800	188.413	187.461	184.51	133.438	111.418	101.281	172.148	136.043	158.32	218.174	166.218	211.063	161.475	135.315	149.239
AT5G49810	4253.83	4195.51	4069.87	2904.95	2824.86	3407.76	3162.91	3324.82	3243.47	4050.35	4104.29	4614.75	3972.09	3915.68	3966.72
AT5G49820	1901.36	1806.44	1648.76	1788.37	1813	1792.59	1694.08	1537.2	1588.23	1469.64	1629.15	1746.84	1626.07	1440.89	1514.02
AT5G49830	1999.33	2092.96	2010.69	1796.81	1804.66	1800.97	1820.83	1642.04	1708.85	1931.24	1825.2	1847.6	1826.62	1845.78	1821.15
AT5G49840	1013.12	1049.14	1024.27	1769.97	1650.8	1401.18	1648.69	1720.03	1537.97	1557.52	1505.55	1499.71	1821.48	1709.41	1746.53
AT5G49850	0	0	4.73103	5.36818	4.54766	1.52302	0.85646	0.866514	4.18836	0	0	0	2.05701	0	0
AT5G49880	712.74	739.193	646.968	808.295	849.655	916.858	797.364	694.944	721.236	669.671	768.223	761.523	714.811	685.032	721.321
AT5G49890	1541.76	1593.42	1569.52	1184.07	1196.04	1743.1	1342.93	1479.14	1348.65	1692.86	1677.09	1684.26	1684.69	1637.52	1745.44
AT5G49900	655.678	610.313	721.482	407.215	344.864	405.123	495.89	498.246	472.447	816.131	803.385	921.676	866.001	820.347	862.989
AT5G49910	38723.7	38709.6	37617.6	9888.2	9774.44	11804.9	24736.3	23925.3	23782.4	46002.3	54015.4	50281.7	34700.7	36445.2	33825.3
AT5G49920	2.15329	0	0	1.53377	0	0	0	0	1.67534	4.04025	4.26199	6.3637	0	12.6858	6.48864
AT5G49930	1055.11	1051.27	998.247	1293.73	1239.24	1490.27	1336.08	1248.65	1186.98	1062.59	1155	1095.62	1065.53	976.805	999.251
AT5G49940	4793.23	4392.55	4406.95	3214.78	3140.16	3064.32	3414.71	3563.97	3576.02	3925.1	4439.93	4031.41	4319.72	3976.99	4104.07
AT5G49945	470.494	483.564	460.093	532.217	470.683	488.889	590.958	629.956	521.032	559.575	493.325	551.521	480.312	488.403	469.345
AT5G49950	554.473	639.072	612.668	527.616	504.033	593.216	419.665	481.782	516.844	575.736	550.862	708.492	615.046	600.46	629.398
AT5G49960	516.79	495.281	495.575	506.143	537.382	523.919	495.89	444.522	466.583	533.313	511.439	490.005	538.937	421.802	461.775
AT5G49970	4982.72	4471.37	4701.46	3561.41	3503.97	3665.91	4397.07	4342.97	4227.73	4654.37	5188.97	5390.06	5241.26	5010.89	5128.19
AT5G49980	3744.58	3463.77	3692.57	4167.24	4048.94	4006.3	3773.56	3903.65	3980.62	4178.63	4186.34	4206.41	4278.58	3953.74	4246.82
AT5G49990	437.118	481.434	445.899	805.995	742.027	588.647	666.326	522.508	608.15	369.683	356.942	355.307	361.005	331.945	329.839
AT5G50000	2158.68	2233.56	2169.18	2046.81	1984.3	2095.67	2157.42	2241.67	2004.55	2182.75	2202.38	2175.33	1999.41	1885.95	2039.6
AT5G50020	1143.4	1253.65	1123.62	1096.64	1134.64	1136.93	1177.63	1154.2	1131.7	1015.11	1104.92	1083.95	1110.79	1056.09	1092.25
AT5G50090	65.6754	93.7305	54.4068	60.5838	62.9093	111.18	57.3828	68.4546	87.9556	85.8553	84.1743	74.2432	61.7103	101.486	72.4565
AT5G50100	900.076	913.872	852.768	543.72	597.26	959.502	730.561	641.221	582.182	719.165	985.585	983.192	690.127	639.575	741.868
AT5G50110	686.9	680.611	690.73	903.389	816.306	1037.94	1238.44	1268.58	1319.33	730.275	835.35	706.371	976.051	826.69	780.8
AT5G50120	9.68982	7.45584	8.2793	16.8714	4.54766	7.6151	8.5646	5.19909	14.2404	12.1208	6.39298	14.8486	4.11402	6.34289	8.65152
AT5G50130	219.636	225.805	206.982	226.231	228.141	240.637	199.555	234.825	202.717	235.345	186.462	186.669	233.471	160.687	170.868
AT5G50150	714.893	816.947	739.223	541.42	646.526	550.572	608.943	633.422	562.916	571.695	652.084	679.856	643.844	594.118	547.209
AT5G50160	1799.08	1953.43	1772.95	1026.09	1252.12	1853.51	1557.04	1827.48	1747.38	2215.07	2171.48	2214.57	1721.72	1413.41	1705.43
AT5G50170	381.133	374.922	364.289	428.688	445.671	558.948	477.905	525.108	443.966	433.317	438.985	443.338	369.233	350.973	353.631
AT5G50180	1384.57	1473.06	1270.28	1447.11	1438.58	1649.43	1587.02	1635.98	1527.91	1420.15	1281.79	1466.83	1329.86	1145.95	1199.32
AT5G50200	387.593	282.257	379.665	88.9585	100.807	123.365	155.876	202.764	173.398	284.838	199.248	249.245	361.005	431.317	462.856
AT5G50210	2551.65	2628.71	2520.46	1454.78	1387.04	1203.95	1790.86	1765.96	1750.73	2918.07	2890.69	2960.18	2577.43	2509.67	2464.6
AT5G50230	529.71	510.192	523.961	705.533	625.304	543.718	537.857	527.707	576.318	530.283	523.159	608.794	578.02	577.203	598.036
AT5G50240	625.531	618.834	525.144	134.205	102.322	159.917	257.795	235.692	306.588	663.611	752.241	801.827	565.678	516.946	561.267
AT5G50250	3608.92	4025.09	3801.38	4076.75	4252.82	4604.85	6021.77	5800.45	5455.76	4103.88	4235.35	3792.77	4313.55	4276.17	3845.6
AT5G50260	19.3796	34.0838	11.8276	0.766883	10.6112	3.04604	17.1292	15.5973	10.0521	10.1006	13.8515	18.0305	12.3421	31.7145	10.8144
AT5G50280	1328.58	1250.45	1238.35	2200.96	2141.95	2302.81	3031.01	2881.16	2738.35	1473.68	1394.74	1424.41	1668.24	1413.41	1402.63
AT5G50290	31.2227	26.628	23.6551	14.5708	12.885	10.6611	22.268	19.9298	17.5911	19.1912	17.048	15.9093	21.5986	11.6286	19.4659
AT5G50300	0	0	0	7.66883	7.57944	1.52302	0	0	0	0	0	0	0	0	0
AT5G50310	1810.92	2003.49	2080.47	2408.78	2407.23	3068.88	2785.21	2448.77	2298.57	2047.4	2160.83	2072.45	1868.79	1751.7	1828.72
AT5G50315	144.271	143.791	163.22	310.588	281.955	374.663	264.646	263.42	283.133	214.133	179.004	162.274	224.214	201.915	176.275
AT5G50320	1036.81	1107.72	1117.71	1321.34	1345.35	1513.88	1223.03	1265.98	1226.35	1029.25	995.174	1000.16	961.652	1019.09	1028.45
AT5G50330	184.107	193.852	197.52	218.562	208.435	232.26	190.134	187.167	213.606	196.962	199.248	180.305	178.96	151.172	156.809
AT5G50335	63.5221	69.2328	37.8482	42.1786	25.7701	112.703	36.8278	62.389	45.2343	83.8352	56.4713	66.8189	76.1094	117.344	84.3523
AT5G50340	745.039	786.058	708.472	567.494	544.204	684.597	614.938	617.825	611.501	665.631	798.057	703.189	678.813	567.689	599.118
AT5G50350	551.243	592.206	529.875	713.202	679.118	692.212	538.713	642.954	592.234	438.367	528.487	611.976	559.507	557.117	563.43
AT5G50360	0	0	0	1.53377	1.51589	3.80755	1.71292	0	1.67534	2.02013	0	0	0	2.1143	0
AT5G50370	888.233	963.933	902.444	665.655	736.721	1061.54	954.953	901.175	852.75	986.831	972.799	934.404	954.453	1171.32	981.948
AT5G50375	605.075	609.248	571.272	368.104	432.028	361.717	397.398	449.721	467.421	552.504	554.059	551.521	679.842	698.775	732.135
AT5G50380	1229.53	1051.27	1063.3	1497.72	1431	1334.93	1365.2	1379.49	1284.99	1086.83	1039.93	1048.95	1296.94	1219.95	1244.74
AT5G50390	354.217	381.313	316.979	478.535	451.735	535.341	424.804	365.669	388.68	306.049	334.566	295.912	264.326	228.344	274.686
AT5G50400	892.54	1003.34	963.947	1088.21	1067.19	1353.2	1277.84	1150.73	1201.22	1006.02	1025.01	987.435	936.968	1026.49	906.247
AT5G50410	445.732	430.308	464.824	446.326	493.421	543.718	489.895	410.728	433.914	431.297	438.985	435.914	393.917	381.631	402.296
AT5G50420	1057.27	1139.68	1150.82	924.861	938.335	1070.68	1113.4	1136.87	1163.53	1014.1	1070.82	1097.74	1059.36	926.062	1042.51
AT5G50430	857.01	807.361	884.702	899.554	948.188	571.132	765.675	720.073	682.703	692.903	671.263	802.887	754.923	926.062	777.556
AT5G50440	118.431	118.228	176.231	256.139	279.681	183.524	183.282	201.898	189.314	146.459	123.598	128.335	162.504	158.572	174.112
AT5G50450	1062.65	1009.73	1007.71	848.173	1017.16	734.857	584.106	638.621	722.073	1325.2	1202.95	1129.56	1112.84	1099.43	927.876
AT5G50460	3428.04	3508.5	3622.79	2477.8	2283.68	3018.62	2841.73	2636.8	2726.62	3260.48	3227.39	3117.15	3168.82	3569.99	3628.23
AT5G50530	236.862	202.373	202.251	215.494	309.241	56.3517	237.239	297.214	343.446	125.248	434.723	290.609	297.238	404.888	86.5152
AT5G50550	22.6096	23.4326	48.493	211.66	43.2028	172.863	217.541	117.846	129.002	25.2516	28.7684	54.0915	78.1664	33.8288	130.854
AT5G50565	24.7629	242.847	30.7517	29.1416	38.6551	47.2136	44.5359	42.4592	53.611	42.4226	22.3754	169.699	73.0239	236.801	28.1174
AT5G50570	199.18	258.824	146.662	128.836	125.819	322.119	149.024	332.741	319.153	245.445	141.711	234.396	193.359	209.315	143.832
AT5G50580	177.647	64.9723	386.762	470.1	381.246	268.051	491.608	821.456	145.755	46.4629	145.973	46.6672	449.457	381.631	259.546
AT5G50630	26.9162	158.703	47.3103	56.7494	31.0757	23.6068	59.0958	79.7193	35.1822	45.4528	31.9649	38.1822	63.7673	67.6575	63.805
AT5G50640	45.2191	42.6048	60.3206	54.4487	51.5402	31.9834	41.9665	51.9909	40.2083	57.5736	59.6678	45.6065	21.5986	43.3431	56.2349
AT5G50665	1.07665	0	8.2793	8.43572	10.6112	6.85359	4.2823	4.33257	10.0521	7.07044	4.26199	0	6.17103	2.1143	15.1402
AT5G50670	2.15329	7.45584	3.54827	6.90195	6.8215	2.28453	7.70814	8.66514	9.21439	5.05031	4.26199	3.18185	14.3991	15.8572	10.8144
AT5G50680	10.7665	6.39072	3.54827	2.30065	3.78972	9.89963	5.13876	4.33257	4.18836	5.05031	4.26199	3.18185	13.3706	9.51434	4.32576
AT5G50720	101.205	113.968	74.5137	38.3442	54.572	45.6906	39.3972	47.6583	33.5069	31.3119	76.7158	47.7278	57.5963	31.7145	55.1535
AT5G50740	1125.1	1398.5	1241.89	845.872	747.333	1148.36	1435.43	1440.15	1149.29	1119.15	1253.02	1291.83	916.398	971.52	945.179
AT5G50750	12.9198	4.26048	3.54827	18.4052	25.7701	21.3223	39.3972	30.328	31.8315	6.06038	12.786	2.12123	14.3991	12.6858	8.65152
AT5G50760	6.45988	9.58607	11.8276	3.06753	12.1271	79.197	5.99522	5.19909	8.37672	12.1208	2.13099	2.12123	18.5131	14.8001	38.9318
AT5G50770	4.30659	2.13024	11.8276	38.3442	51.5402	54.8287	31.689	16.4638	13.4028	4.04025	2.13099	6.3637	3.08551	2.1143	4.32576
AT5G50780	358.523	341.903	332.355	401.08	399.436	510.973	396.541	423.725	350.147	329.28	324.977	348.943	445.343	359.431	394.726
AT5G50790	21.5329	8.52096	16.5586	4.6013	1.51589	4.56906	11.9904	3.46606	3.35069	0	4.26199	2.12123	10.285	16.9144	2.16288
AT5G50800	15.073	35.1489	30.7517	27.6078	21.2224	42.6445	35.1149	24.2624	23.4548	30.3019	59.6678	43.4853	20.5701	20.0858	15.1402
AT5G50810	1153.09	1285.6	1464.25	1334.38	1328.68	1490.27	1171.64	1136	1222.16	1418.13	1247.7	1107.28	1091.24	1145.95	1127.94
AT5G50820	17.2263	27.6931	30.7517	32.2091	31.8336	24.3683	16.2727	19.0633	15.9158	50.5031	55.4059	40.3035	23.6556	14.8001	15.1402
AT5G50840	526.48	471.848	568.906	562.892	529.045	598.547	527.579	547.637	552.864	471.699	502.915	547.279	420.659	501.089	457.449
AT5G50850	7541.91	7136.3	7247.94	5445.64	5614.09	6012.88	6387.48	6230.24	6022.03	6880.55	7220.87	7084.92	7041.14	6885.21	6704.93
AT5G50860	1162.78	1080.03	1240.71	1489.29	1535.59	1638.01	1454.27	1449.68	1314.31	1186.82	1239.17	1150.77	1318.54	1375.35	1229.6
AT5G50870	1654.81	1520.99	1648.76	2291.45	2135.89	2311.18	1975	1896.8	1745.71	1449.44	1503.42	1392.59	1619.9	1689.32	1677.31
AT5G50890	278.851	281.192	322.893	105.83	146.283	122.603	177.287	217.495	174.236	202.013	221.623	172.881	185.131	173.372	173.03
AT5G50900	1210.15	1325.01	1165.02	754.613	761.734	613.777	1041.46	889.91	914.738	639.37	698.966	704.25	796.063	1101.55	1015.47
AT5G50915	1863.67	1522.06	1875.85	2279.18	2088.14	1247.35	2725.26	2569.21	2498.78	1145.41	1264.75	1392.59	2737.88	3110.13	2500.29
AT5G50920	66269.7	69814.3	71813.5	643.415	567.7	653.375	768.245	769.465	660.086	72095.2	81742.8	81079.9	339.407	289.659	381.748
AT5G50930	76.4419	78.8188	104.083	187.886	180.391	194.185	155.019	168.97	140.729	70.7044	75.6503	86.9706	84.3374	77.1719	80.0266
AT5G50940	44.1425	23.4326	47.3103	74.3877	38.6551	51.7827	34.2584	72.7872	42.7213	36.3623	24.5064	32.8791	48.3397	45.4574	54.072
AT5G50950	8744.52	7462.23	8662.51	1473.95	1162.69	1733.96	1679.52	2539.75	2372.29	4375.59	3354.18	4543.68	5726.72	7671.73	8427.66
AT5G50960	1765.7	1435.78	1793.06	2013.84	1957.01	2325.65	1682.09	1751.23	1786.75	1590.85	1523.66	1577.14	1585.95	1813.01	1516.18
AT5G50970	369.29	371.727	365.472	512.278	454.766	538.387	447.072	459.253	465.746	386.854	320.715	415.762	459.742	402.774	457.449
AT5G50990	102.281	100.121	118.276	144.174	143.251	156.871	161.871	136.043	131.515	136.358	131.056	158.032	129.592	123.686	116.796
AT5G51010	4836.3	5287.25	3746.97	3049.9	2968.87	2780.27	2971.92	3845.59	3095.2	4186.71	5517.14	5242.63	4890.54	4551.03	4214.37
AT5G51020	2465.52	2477.47	2369.06	1348.18	1296.84	1200.9	1659.82	1664.57	1683.72	2513.04	2724.48	2794.73	2547.61	2637.59	2446.22
AT5G51030	23.6862	18.107	9.46206	19.939	18.9486	36.5525	18.8421	25.9954	5.86371	31.3119	39.4234	38.1822	34.9692	17.9715	10.8144
AT5G51040	1890.59	1885.26	1906.6	1705.55	1734.93	2486.33	1953.59	1837.88	1657.75	1739.33	2067.06	2034.26	1748.46	1713.64	1956.33
AT5G51050	448.962	492.085	454.179	424.853	447.945	504.119	387.12	363.069	377.79	587.856	578.565	614.097	510.138	487.346	528.824
AT5G51060	31.2227	35.1489	35.4827	17.6383	18.1907	53.3057	11.9904	25.1289	17.5911	52.5233	46.8819	36.061	74.0524	59.2003	98.4111
AT5G51070	5990.46	5688.8	5906.69	5913.44	5576.19	6711.19	5457.36	5555.22	5626.64	4523.06	4892.76	5208.69	6476.5	7587.16	8002.66
AT5G51080	137.811	134.205	118.276	146.475	137.946	161.44	129.325	111.78	122.3	159.59	160.89	158.032	165.589	153.287	126.529
AT5G51100	2974.77	3082.46	2915.5	6504.71	6394.77	6603.81	7701.29	7338.51	7354.76	3542.29	3685.55	3186.09	4743.46	4773.03	4273.85
AT5G51110	13663.7	11867.6	12025.1	7434.94	6985.97	7088.89	9329.42	9212.78	8509.91	12014.7	13293.1	12787.9	11446.2	11183.6	11095.6
AT5G51120	1461.01	1645.61	1419.31	1567.51	1668.23	1634.2	1533.92	1621.25	1535.45	1487.82	1617.42	1600.47	1506.76	1429.27	1414.52
AT5G51130	170.11	182.135	210.531	261.507	240.268	268.051	227.818	201.031	197.691	252.516	237.606	217.427	187.188	132.144	186.008
AT5G51140	1639.73	1614.72	1712.63	1970.12	1972.17	1974.59	2253.35	2210.48	2168.73	1632.26	1668.57	1523.05	1957.24	1632.24	1721.65
AT5G51150	965.752	879.789	882.337	1513.06	1412.05	1172.73	1032.89	998.224	1184.47	900.976	956.816	994.859	1150.9	1015.92	1045.75
AT5G51170	207.793	215.154	166.769	216.261	219.804	201.8	206.407	169.837	197.691	198.982	192.855	129.395	190.273	213.544	166.542
AT5G51174	7.53652	6.39072	8.2793	5.36818	11.3692	11.4226	15.4163	1.73303	11.7274	23.2314	6.39298	14.8486	10.285	8.45719	14.0587
AT5G51180	1116.48	1082.16	1037.28	1351.25	1289.26	1130.84	1306.96	1280.71	1272.42	1113.09	1059.1	1112.59	1263	1184.01	1211.21
AT5G51190	567.393	1246.19	603.206	29.9085	86.4056	236.83	88.2154	66.7216	97.17	131.308	503.98	689.401	653.101	547.603	166.542
AT5G51200	2899.41	2619.13	2909.58	4112.8	4157.32	3060.51	3170.62	2711.32	2809.55	2328.19	2409.09	2284.57	2468.41	2741.19	2140.17
AT5G51210	8.61317	19.1721	10.6448	3.06753	9.09533	0	3.42584	6.93211	1.67534	9.09056	9.58947	4.24247	9.25654	4.22859	6.48864
AT5G51220	930.222	833.989	839.758	940.966	1027.01	1379.86	1127.1	1021.62	966.674	1094.91	1135.82	1027.74	903.027	907.034	884.618
AT5G51230	1552.52	1305.84	1383.83	1825.18	1854.69	1701.21	1691.51	1534.6	1600.79	1184.8	1300.97	1200.62	1255.8	1265.41	1352.88
AT5G51260	194.873	190.656	188.058	285.281	304.693	214.746	293.766	215.762	208.58	211.103	218.427	230.154	169.703	213.544	195.741
AT5G51270	19.3796	10.6512	2.36551	12.2701	6.8215	1.52302	10.2775	13.8642	9.21439	0	14.917	8.48494	8.22804	0	15.1402
AT5G51280	921.609	829.728	991.15	1332.84	1205.13	1371.48	1071.43	1146.4	977.563	964.61	1011.16	983.192	961.652	929.234	1054.4
AT5G51290	972.212	995.887	881.154	983.145	992.906	1004.43	889.862	915.906	1007.72	1020.16	940.834	957.737	1147.81	1156.52	1241.49
AT5G51300	2376.16	2477.47	2289.82	3087.47	3031.78	2539.64	2535.98	2734.72	2584.22	2185.78	2299.34	2452.15	2241.11	2429.33	2289.41
AT5G51310	71.0587	46.8653	46.1275	3.06753	12.1271	22.0838	13.7034	25.9954	13.4028	44.4428	60.7333	40.3035	23.6556	20.0858	29.1989
AT5G51330	20.4563	12.7814	13.0103	10.7364	4.54766	12.1842	18.8421	8.66514	10.0521	8.0805	13.8515	6.3637	8.22804	5.28574	4.32576
AT5G51340	1103.56	995.887	1047.92	1145.72	1161.93	1264.87	1082.57	1124.74	1121.64	923.197	949.358	1054.25	1016.16	969.405	1015.47
AT5G51350	495.257	542.146	494.392	279.912	332.737	350.294	432.512	399.463	438.94	451.498	470.95	443.338	347.635	395.374	391.481
AT5G51370	219.636	170.419	159.672	252.305	264.522	217.03	230.388	240.891	189.314	184.841	186.462	185.608	236.556	247.373	208.718
AT5G51380	139.964	205.568	209.348	165.647	190.244	122.603	182.426	187.167	162.508	176.761	123.598	149.547	206.729	188.172	173.03
AT5G51390	83.9784	90.5352	138.383	75.9215	85.6477	70.8204	83.0766	108.314	79.5789	194.942	149.17	152.729	212.901	185.001	152.483
AT5G51400	2285.72	2050.35	2225.95	2528.41	2520.92	2158.88	2354.41	2520.69	2467.78	2121.13	2008.46	2155.17	2548.64	2415.58	2552.2
AT5G51410	1121.87	1258.97	1128.35	1563.68	1383.25	1434.68	1365.2	1382.09	1357.03	1271.67	1258.35	1165.62	1125.18	1230.52	1250.14
AT5G51430	1978.88	1998.16	1867.57	2088.99	2170.75	1987.54	1763.45	1862.14	1902.35	2119.11	2083.05	2129.72	1934.62	1925.07	1961.73
AT5G51440	40.9126	37.2792	21.2896	98.928	80.3421	192.662	69.3733	52.8574	45.2343	3635.21	3030.27	2473.36	779.607	788.633	595.874
AT5G51450	605.075	561.318	641.054	729.306	692.761	768.363	677.46	680.214	657.573	632.299	700.032	668.189	686.013	666.004	729.972
AT5G51451	22.6096	18.107	15.3758	32.976	41.6869	26.6528	18.8421	29.4615	15.9158	18.1811	21.3099	29.6973	38.0547	25.3716	17.303
AT5G51460	2768.06	2170.71	2545.29	1523.8	1495.42	1127.8	2750.95	2603.01	2288.52	1170.66	1212.54	1222.89	1432.71	1351.04	1406.95
AT5G51470	19.3796	28.7582	33.1172	18.4052	18.1907	12.1842	15.4163	17.3303	11.7274	18.1811	17.048	27.576	30.8551	14.8001	12.9773
AT5G51480	19.3796	19.1721	34.3	56.7494	58.3617	35.0294	33.4019	33.7941	29.3185	19.1912	6.39298	8.48494	18.5131	27.4859	19.4659
AT5G51510	544.783	516.583	587.83	584.365	571.49	613.777	474.479	559.768	572.13	558.565	529.552	568.491	480.312	570.86	532.069
AT5G51530	79.6718	67.1025	79.2447	155.677	164.474	177.432	229.531	198.432	194.34	61.6138	60.7333	67.8795	63.7673	125.801	114.633
AT5G51540	509.254	487.825	538.154	522.248	559.363	742.472	602.091	614.359	547	590.887	566.844	425.308	440.2	417.574	333.084
AT5G51545	3324.68	3079.26	3159.14	3821.38	3688.15	3131.33	3733.31	3749.41	3810.57	2527.18	2582.77	2677	3277.85	2857.47	3178.35
AT5G51550	24482.9	17357.2	20865	21212.8	22389.7	6984.57	30704.1	27140.1	24430.7	3990.76	3597.12	4064.29	12980.8	16368.9	20012.1
AT5G51560	2372.93	2334.74	2404.55	1324.41	1413.57	1398.13	1769.45	1788.49	1864.66	1860.54	1959.45	2051.23	1956.22	1817.24	1968.22
AT5G51570	1423.33	1462.41	1706.72	1306	1271.07	1641.82	1555.33	1447.95	1498.6	1573.68	1486.37	1553.8	1492.36	1577.27	1538.89
AT5G51580	57.0623	40.4745	44.9448	144.941	122.029	181.239	161.015	150.773	171.723	82.8251	55.4059	80.6069	67.8813	50.7431	63.805
AT5G51590	171.187	194.917	156.124	137.272	115.965	108.896	126.756	121.312	144.917	143.429	182.2	152.729	160.447	168.087	158.972
AT5G51600	381.133	531.495	481.382	322.091	326.674	365.525	433.369	364.803	510.142	487.86	476.277	457.126	428.887	350.973	365.527
AT5G51620	645.988	649.723	651.699	872.713	894.374	668.606	756.254	631.689	722.073	587.856	511.439	550.46	722.01	810.833	757.008
AT5G51630	292.848	217.284	305.151	280.679	287.261	263.482	251.799	273.819	267.217	334.331	296.208	287.427	302.38	353.088	323.351
AT5G51640	450.038	424.983	384.396	539.886	526.771	513.258	433.369	399.463	426.375	422.206	328.173	423.186	457.685	441.888	490.974
AT5G51660	1940.12	1794.73	1958.65	3051.43	2937.79	3253.93	2654.17	2644.6	2611.86	1941.34	1946.66	2022.6	1994.27	1882.78	1882.79
AT5G51670	395.129	290.778	273.217	81.2896	98.5327	43.4061	156.732	170.703	129.839	63.6339	107.615	78.4857	85.3659	117.344	151.402
AT5G51690	438.195	403.68	393.858	522.248	521.465	553.618	528.436	536.372	544.487	403.015	479.474	415.762	444.314	376.345	442.309
AT5G51700	479.108	497.411	562.992	704.766	572.248	652.614	610.656	626.49	680.19	508.061	425.133	450.762	521.452	493.688	458.531
AT5G51710	621.225	577.295	547.617	552.156	617.724	536.103	520.728	504.311	542.812	544.424	681.918	628.946	540.994	535.974	660.76
AT5G51720	3086.74	4234.91	2215.3	2653.42	2670.99	2333.27	3486.65	3682.69	3506.5	5248.28	6745.66	5360.36	5302.97	5034.14	4921.63
AT5G51730	520.02	447.35	434.072	973.175	1033.08	1172.73	855.604	856.116	735.476	573.716	462.426	473.035	588.305	550.774	588.303
AT5G51740	321.917	360.01	350.096	409.516	397.163	475.944	378.555	372.601	401.245	419.176	481.605	487.884	426.83	446.117	521.254
AT5G51750	2095.15	2513.68	2296.91	1963.99	1980.51	2604.36	2118.88	2070.1	2235.75	2261.53	2547.6	2615.48	2275.05	1876.44	2158.55
AT5G51770	552.32	660.374	499.124	453.228	372.908	464.521	692.02	699.277	660.086	621.188	572.172	593.946	446.371	543.374	616.421
AT5G51780	8.61317	6.39072	7.09654	6.13507	1.51589	3.04604	6.85168	6.93211	9.21439	4.04025	0	4.24247	2.05701	0	2.16288
AT5G51790	101.205	90.5352	91.0723	49.0805	43.9607	31.9834	59.9522	43.3257	42.7213	33.3321	23.4409	27.576	100.793	116.286	118.958
AT5G51795	142.117	134.205	131.286	147.242	118.239	89.8582	173.861	173.303	145.755	153.53	126.794	117.729	125.478	136.372	127.61
AT5G51800	9.68982	6.39072	4.73103	3.06753	4.54766	3.04604	6.85168	3.46606	6.70138	10.1006	8.52398	19.0911	6.17103	8.45719	6.48864
AT5G51810	4.30659	6.39072	4.73103	15.3377	12.885	9.89963	15.4163	17.3303	17.5911	2.02013	0	0	6.17103	8.45719	10.8144
AT5G51820	17416.9	16510.4	15386.5	6591.36	6560	7168.85	10191	9929.39	9208.53	14706.5	17946.2	17571.2	13648.3	13810.6	13470.4
AT5G51830	711.663	693.393	557.079	664.888	600.292	604.639	633.781	555.436	692.755	527.253	566.844	539.854	606.818	840.433	784.044
AT5G51840	514.637	526.169	545.251	651.084	643.494	669.367	671.465	742.603	635.793	557.555	583.892	637.431	575.963	590.946	676.982
AT5G51850	95.8215	93.7305	94.6206	77.4552	69.7308	93.6657	71.9427	87.5179	82.0919	152.519	152.366	109.244	58.6248	56.0289	35.6875
AT5G51880	1234.91	1146.07	1246.63	1447.11	1407.5	1660.09	1436.28	1442.75	1456.71	1147.43	1180.57	1080.77	1286.66	1270.69	1270.69
AT5G51890	718.123	1145	968.678	695.563	824.643	611.492	895.001	947.1	1029.5	1268.64	960.013	1079.71	1129.3	1058.21	1013.31
AT5G51910	230.402	205.568	233.003	371.938	364.571	316.788	307.469	274.685	273.081	216.153	194.986	173.941	302.38	231.516	233.591
AT5G51920	47.3724	34.0838	34.3	50.6143	36.3813	22.0838	33.4019	38.9931	24.2925	28.2818	39.4234	38.1822	37.0262	16.9144	15.1402
AT5G51940	948.525	1083.23	1193.4	1355.85	1348.38	1529.11	1329.23	1342.23	1280.8	1132.28	1113.44	1080.77	1041.88	1013.81	992.762
AT5G51950	38.7593	60.7118	39.031	18.4052	26.528	30.4604	38.5407	42.4592	53.611	80.805	50.0784	70.0007	74.0524	56.0289	86.5152
AT5G51960	656.754	505.932	522.779	690.962	692.003	724.957	710.862	669.816	667.625	687.853	680.853	622.582	590.362	599.403	591.548
AT5G51970	9009.38	8577.41	9404.1	8595.23	8374.52	6493.39	9244.63	10126.1	9637.42	9694.58	9530.87	10063.1	11585.1	9964.68	11368.1
AT5G51980	1080.95	1142.87	1186.31	1053.7	1027.01	1144.55	1037.17	1006.02	983.427	1073.7	1254.09	1152.89	1113.87	1081.46	922.469
AT5G51990	0	4.26048	4.73103	0	0.757944	0	0	0	0	0	2.13099	4.24247	17.4846	10.5715	0
AT5G52000	1.07665	2.13024	4.73103	4.6013	4.54766	3.04604	1.71292	1.73303	8.37672	5.05031	2.13099	8.48494	8.22804	5.28574	6.48864
AT5G52010	1325.35	1575.31	1401.57	1421.04	1262.73	1136.17	1967.29	1949.66	1811.05	1796.9	2052.15	1589.87	1409.05	1443.01	1483.74
AT5G52020	17.2263	21.3024	24.8379	35.2766	21.2224	15.9917	15.4163	24.2624	31.8315	20.2013	23.4409	21.2123	14.3991	23.2573	16.2216
AT5G52030	920.533	953.282	935.561	638.047	699.582	686.12	853.034	928.903	888.77	890.875	1031.4	1017.13	945.196	968.348	898.677
AT5G52040	2572.11	2899.26	2745.18	3804.51	3718.47	3479.34	2952.22	3370.74	3124.52	2820.09	2694.64	2613.36	2830.45	2653.44	2454.87
AT5G52050	1266.14	1726.56	1336.52	116.566	72.7626	370.094	332.307	213.163	180.937	234.335	291.946	515.46	1331.91	1120.58	640.213
AT5G52060	3918.99	4570.43	4004.82	3812.18	3814.73	5005.4	3603.98	3583.04	3244.3	4290.75	4529.43	4101.41	3449.61	3894.54	3389.23
AT5G52070	192.72	249.238	191.607	312.122	306.209	348.771	314.321	385.599	299.049	354.532	267.44	220.608	338.378	297.059	338.491
AT5G52100	2490.28	2497.71	2591.42	1804.48	1740.24	1679.89	2268.76	2147.22	2025.49	2072.65	2071.33	2131.84	2649.43	2348.98	2500.29
AT5G52110	759.036	699.783	611.485	697.864	799.631	763.794	960.092	871.713	843.536	809.06	870.511	883.494	919.483	845.719	906.247
AT5G52120	179.8	120.358	164.403	187.886	166.748	159.156	211.546	279.018	281.458	212.113	91.6328	111.365	287.981	456.688	412.029
AT5G52170	10.7665	5.3256	4.73103	19.939	15.1589	22.0838	9.42106	6.93211	10.0521	10.1006	8.52398	6.3637	4.11402	8.45719	10.8144
AT5G52180	478.031	496.346	418.696	538.352	594.986	306.127	435.082	425.459	518.519	521.192	574.303	576.976	364.091	481.003	392.563
AT5G52190	806.408	830.793	842.123	1173.33	1074.76	872.69	996.92	1143.8	1117.45	1029.25	1088.94	1256.83	957.538	1196.69	1054.4
AT5G52200	802.101	710.435	869.326	1019.19	1048.24	721.15	877.015	827.521	763.119	737.346	728.8	732.887	737.438	881.662	746.194
AT5G52210	628.761	611.379	630.41	727.006	717.015	456.144	596.953	547.637	560.403	587.856	496.522	535.612	556.421	652.261	648.864
AT5G52220	144.271	104.382	127.738	79.7559	87.1635	119.557	137.89	147.307	102.196	122.218	114.008	112.425	119.307	98.3148	111.388
AT5G52230	239.015	267.345	229.455	392.644	425.964	397.508	357.144	379.533	369.413	308.069	350.549	375.459	326.036	265.344	223.858
AT5G52240	3100.74	3429.68	3176.89	3149.59	3108.33	2885.36	2749.24	3121.18	3196.56	2976.65	2802.26	2797.91	3222.31	3457.93	3508.19
AT5G52250	192.72	198.112	209.348	727.006	820.095	364.763	258.651	266.886	236.224	161.61	153.432	117.729	264.326	267.459	258.464
AT5G52270	5.38323	4.26048	2.36551	0	10.6112	1.52302	3.42584	6.93211	5.02603	2.02013	8.52398	12.7274	4.11402	4.22859	5.4072
AT5G52280	1046.5	1326.07	1186.31	1069.04	1114.18	1148.36	1154.51	1188.86	1073.9	1189.85	1189.09	1292.89	1035.7	859.462	1099.82
AT5G52290	39.8359	23.4326	22.4724	37.5773	24.2542	31.9834	31.689	32.061	35.1822	16.161	29.8339	48.7884	16.4561	21.143	9.73296
AT5G52300	5.38323	14.9117	13.0103	26.8409	31.8336	19.7993	18.8421	13.8642	20.1041	10.1006	4.26199	18.0305	18.5131	17.9715	15.1402
AT5G52310	2228.66	2954.64	2546.48	2263.84	2148.77	2018.76	2389.52	2726.92	2353.02	2162.54	2327.05	2728.97	2219.51	2855.36	2174.78
AT5G52320	1956.27	2618.06	1803.7	852.008	711.709	2334.79	1238.44	1340.5	1265.72	2946.35	2854.47	3239.13	2782.11	4264.54	2684.13
AT5G52330	7.53652	4.26048	4.73103	7.66883	0	3.80755	8.5646	5.19909	10.0521	2.02013	8.52398	7.42432	5.14252	10.5715	14.0587
AT5G52340	60.2922	76.6886	76.8792	43.7124	33.3495	54.0672	60.8087	64.9886	48.585	57.5736	82.0433	64.6977	60.6818	94.0862	70.2936
AT5G52370	992.668	962.868	955.668	792.191	811	948.841	872.733	830.987	890.446	1044.4	965.34	969.404	1015.13	881.662	891.107
AT5G52380	296.078	247.108	301.603	316.723	316.821	376.947	371.704	321.477	336.744	274.737	273.833	235.457	200.558	261.116	266.034
AT5G52390	23.6862	19.1721	14.1931	24.5403	18.1907	44.1676	24.8373	120.445	20.1041	30.3019	12.786	35.0004	39.0832	16.9144	43.2576
AT5G52400	2.15329	0	0	0	0	6.09208	1.71292	1.73303	0	0	0	0	8.22804	87.7433	11.8958
AT5G52410	590.002	578.36	685.999	493.873	461.588	452.337	612.369	620.424	537.786	790.879	914.197	1060.62	1288.72	1460.98	1091.17
AT5G52420	1059.42	1060.86	933.195	936.365	870.12	903.151	763.106	1005.16	973.375	1513.07	1865.69	1552.74	1309.29	1290.78	1036.02
AT5G52430	874.237	1021.45	818.468	789.123	816.306	788.163	851.321	791.994	915.576	861.583	794.861	848.494	785.778	941.92	939.772
AT5G52440	6621.37	7225.77	6412.91	4682.59	4511.28	4358.88	6822.56	6246.7	6553.11	7178.51	7313.57	7074.32	8192.04	7915.93	7418.68
AT5G52450	1600.97	1524.19	1416.94	315.956	244.816	358.671	435.082	603.094	612.338	1311.06	1586.53	1472.14	1408.02	1485.29	1266.37
AT5G52470	5901.1	6387.52	7129.66	9493.25	9146.11	9936.94	7282.48	6521.39	6255.74	7171.44	6553.87	5816.43	5510.73	5703.32	5423.42
AT5G52471	19.3796	15.9768	23.6551	23.7734	18.1907	53.3057	27.4067	20.7963	15.0781	28.2818	30.8994	22.273	15.4276	14.8001	16.2216
AT5G52510	1224.15	1238.73	1225.34	680.226	631.367	989.963	743.407	876.912	798.302	1186.82	1194.42	1144.41	943.139	844.662	899.758
AT5G52520	5172.21	5127.48	4898.98	4890.42	4844.02	5007.69	7302.18	7294.32	6753.31	5320	6157.51	5578.85	6266.68	6045.83	6215.04
AT5G52530	2498.9	2466.82	2611.53	3140.39	3083.32	2774.18	2731.25	2914.95	2801.18	2541.32	2822.5	2856.24	2598	2816.24	2577.07
AT5G52540	3292.38	3230.51	3607.41	1249.25	1321.85	1209.28	1682.94	1868.2	1937.54	4310.95	3736.7	3948.68	4130.48	4401.97	4951.91
AT5G52545	81.8251	66.0374	75.6965	114.266	103.08	144.687	149.881	143.841	131.515	123.228	102.288	127.274	135.763	84.5719	86.5152
AT5G52547	47.3724	52.1909	49.6758	33.7429	54.572	42.6445	40.2536	35.5271	50.2603	61.6138	51.1439	48.7884	41.1402	46.5145	31.3618
AT5G52560	1858.29	1934.26	1890.05	1531.47	1581.07	1842.85	1754.89	1724.36	1742.36	1771.65	1664.31	1831.69	1663.09	1613.21	1775.72
AT5G52570	100.128	106.512	73.3309	16.1046	8.33738	20.5608	11.134	5.19909	4.18836	85.8553	100.157	99.698	94.6225	274.859	168.705
AT5G52580	1248.91	1319.68	1238.35	1868.13	1838.01	1513.88	1575.03	1376.89	1390.54	1303.99	1287.12	1250.47	1449.16	1473.67	1396.14
AT5G52600	6.45988	51.1257	26.0207	29.1416	15.1589	13.7072	28.2632	13.8642	18.4288	4.04025	12.786	12.7274	17.4846	21.143	19.4659
AT5G52630	155.037	100.121	113.545	200.157	204.645	218.553	168.723	189.767	197.691	142.419	154.497	149.547	146.048	133.201	122.203
AT5G52640	472.648	459.066	417.513	308.287	255.427	444.722	213.259	243.491	200.204	1042.38	934.441	904.707	585.219	738.947	484.485
AT5G52650	10833.2	10257.1	10279.3	8918.85	8425.3	9299.56	8134.66	7450.29	7478.74	10153.1	10374.7	9776.77	8473.85	8997.39	8313.03
AT5G52660	301.461	360.01	363.106	341.263	278.165	411.215	263.79	273.819	285.646	385.844	433.657	412.58	304.437	373.174	286.582
AT5G52720	8.61317	4.26048	0	0	1.51589	1.52302	0	3.46606	3.35069	31.3119	4.26199	0	37.0262	25.3716	41.0947
AT5G52730	4.30659	1.06512	0	0	1.51589	0	3.42584	5.19909	6.70138	0	2.13099	2.12123	0	12.6858	0
AT5G52740	13.9964	2.13024	8.2793	3.06753	9.85327	4.56906	4.2823	11.2647	7.53905	12.1208	6.39298	7.42432	10.285	8.45719	9.73296
AT5G52750	403.742	476.108	458.91	131.904	90.1953	178.955	200.412	233.092	263.867	274.737	399.561	467.732	833.089	643.804	641.294
AT5G52760	258.395	293.973	272.034	29.9085	29.5598	54.8287	68.5168	84.0519	98.0077	161.61	191.789	250.306	687.041	679.747	621.828
AT5G52780	3854.39	3363.65	3741.06	2891.92	2784.69	3020.91	3343.62	3756.34	3581.89	4377.61	4629.59	4580.81	4769.18	4284.62	4281.42
AT5G52790	39.8359	36.2141	29.5689	23.7734	24.2542	23.6068	29.1196	17.3303	25.1302	22.2214	38.3579	51.9702	19.5416	27.4859	15.1402
AT5G52800	43.0659	44.735	46.1275	27.6078	26.528	38.0755	49.6747	44.1922	46.072	48.483	64.9953	38.1822	87.4229	82.4576	76.7823
AT5G52810	1079.88	898.961	969.861	195.555	202.371	284.805	340.015	389.931	420.511	771.688	955.751	1280.17	966.795	1309.81	1086.85
AT5G52820	1651.58	1470.93	1589.63	2322.12	2231.39	2707.17	1813.98	1598.72	1651.89	1551.46	1554.56	1457.29	1455.33	1426.09	1499.96
AT5G52830	174.417	167.224	198.703	125.769	106.87	70.0589	110.483	151.64	157.482	153.53	152.366	189.85	147.076	161.744	126.529
AT5G52840	5889.26	6009.4	6421.19	4097.46	4115.64	4483.77	4699.4	5076.91	4435.47	5714.93	5896.46	6248.1	5654.72	5728.69	5599.7
AT5G52850	204.563	157.638	209.348	524.548	528.287	650.329	487.326	464.452	453.181	277.767	236.54	178.184	254.041	227.287	218.451
AT5G52860	71.0587	116.098	87.524	72.087	100.807	66.2513	66.8039	58.0565	84.6049	92.9258	95.8947	105.001	91.5369	90.9148	112.47
AT5G52870	269.162	259.889	283.862	405.681	422.175	356.387	312.608	310.212	345.121	332.311	367.597	273.639	304.437	377.402	325.514
AT5G52880	482.338	429.243	402.137	417.951	372.15	462.998	403.393	340.54	342.608	436.347	412.347	388.186	400.088	384.802	382.83
AT5G52882	9314.07	7451.58	8234.36	5151.16	5100.2	3442.02	10036.9	9994.38	9505.07	4449.33	4012.66	4101.41	6320.16	7648.47	7069.37
AT5G52890	217.483	158.703	206.982	371.938	394.131	322.88	280.919	253.889	278.945	159.59	164.087	182.426	196.444	202.973	206.555
AT5G52900	343.45	209.829	302.786	1118.12	1018.68	244.445	366.565	315.411	304.075	206.053	180.069	130.456	297.238	350.973	334.165
AT5G52910	311.151	270.54	268.486	310.588	288.019	307.65	346.01	385.599	324.179	265.646	259.981	304.397	257.126	312.916	261.709
AT5G52920	7742.16	7851	8066.4	8298.45	8100.15	9653.66	8877.21	8443.32	8316.41	6830.04	7370.04	6988.41	6251.25	5951.75	5688.38
AT5G52930	46.2958	53.256	49.6758	52.1481	36.3813	33.5064	29.1196	29.4615	41.8836	151.509	102.288	140.001	51.4252	42.2859	42.1762
AT5G52940	54.909	68.1676	61.5034	65.1851	69.7308	61.6823	39.3972	56.3234	59.4747	781.788	571.106	603.491	134.734	142.715	135.18
AT5G52950	187.336	177.875	227.089	236.2	253.153	281.759	226.962	254.755	232.873	217.163	223.754	206.82	186.159	176.544	166.542
AT5G52960	3032.91	2879.02	2683.68	2353.57	2388.28	2461.96	3103.81	2655	2653.75	3035.24	3130.43	2988.82	3397.15	3260.25	3006.4
AT5G52970	3751.04	4057.04	3407.52	2917.99	2936.27	2593.7	4140.98	3907.11	3792.14	3480.68	3574.74	3546.7	4496.62	4774.08	4305.21
AT5G52980	468.341	420.722	363.106	329.76	327.432	372.378	314.321	300.68	375.277	389.884	413.413	413.641	383.632	405.945	388.237
AT5G52990	80.7485	122.489	83.9758	121.934	88.6794	98.9963	100.206	118.712	93.8193	98.9861	72.4538	57.2733	117.25	91.9719	137.343
AT5G53000	1217.69	1232.34	1247.81	1289.13	1296.08	1310.56	1277.84	1303.24	1195.36	1198.94	1130.49	1257.89	1102.56	1197.75	1133.35
AT5G53010	591.079	499.541	492.027	793.724	781.44	807.962	726.278	683.68	684.378	554.524	563.648	525.006	486.483	534.917	521.254
AT5G53020	747.193	810.556	787.716	675.624	557.089	740.949	727.135	674.148	747.204	1042.38	840.677	780.614	616.074	587.775	705.099
AT5G53030	75.3652	63.9072	88.7068	55.9825	47.7505	74.628	77.0814	65.8551	61.9877	86.8654	72.4538	78.4857	42.1687	43.3431	71.3751
AT5G53045	462.958	431.373	445.899	515.346	489.632	592.455	480.474	438.456	494.227	519.172	555.124	456.065	445.343	512.717	433.658
AT5G53048	22.6096	25.5629	22.4724	13.8039	18.1907	39.5985	17.1292	21.6629	13.4028	41.4126	68.1918	47.7278	34.9692	66.6004	45.4205
AT5G53050	1044.35	999.082	967.495	585.132	574.521	610.731	793.939	748.668	762.282	943.398	1016.48	1068.04	1506.76	1737.95	1298.81
AT5G53060	615.842	647.593	576.003	831.302	885.278	830.807	696.302	681.947	810.867	738.356	631.84	676.674	881.429	944.034	740.787
AT5G53070	701.973	694.458	772.34	556.757	613.935	741.71	741.695	756.467	634.118	1092.89	1001.57	967.283	849.545	801.319	918.143
AT5G53080	376.826	439.894	415.148	552.923	578.311	708.966	716.001	655.951	598.936	376.753	457.098	407.277	475.169	402.774	429.332
AT5G53090	189.49	176.81	176.231	273.777	216.014	277.951	238.952	217.495	211.931	207.063	203.51	260.912	210.844	223.058	150.32
AT5G53100	6.45988	14.9117	9.46206	10.7364	6.8215	6.85359	5.13876	20.7963	5.86371	6.06038	12.786	6.3637	19.5416	23.2573	8.65152
AT5G53110	29.0694	30.8885	16.5586	10.7364	6.06355	7.6151	13.7034	19.0633	21.7795	27.2717	21.3099	2.12123	43.1972	64.4861	50.8277
AT5G53120	1396.41	1489.04	1351.89	1036.83	969.41	1149.12	1142.52	1071.88	1025.31	1234.3	1457.6	1582.44	1136.5	1355.26	1443.72
AT5G53130	2290.03	2771.44	2254.34	2020.74	1841.8	1998.2	2273.9	1847.41	1789.27	1634.28	1716.52	1743.65	2292.54	2458.93	2027.7
AT5G53140	8642.24	9295.3	8777.24	5697.94	5517.07	5921.5	6261.58	6091.6	5907.26	7375.48	8028.52	8346	6835.44	6995.15	6411.86
AT5G53144	31.2227	25.5629	33.1172	42.9455	20.4645	13.7072	35.9713	16.4638	39.3706	37.3723	45.8164	19.0911	26.7411	41.2288	27.036
AT5G53150	1131.56	1136.48	1115.34	1389.59	1338.53	1256.49	1199.04	1430.62	1321.01	1288.84	1394.74	1227.13	1305.17	1051.86	1197.15
AT5G53160	3738.12	3038.79	3473.76	4612.04	4646.95	3410.8	4493.85	4650.58	4854.31	3024.13	2753.24	2533.81	4214.81	4354.4	4522.58
AT5G53170	9556.31	9419.92	9851.18	7131.25	7194.4	6299.21	9043.36	9063.74	8756.19	22095.1	24428.7	23231.8	24616.2	22806.9	22451.8
AT5G53180	1728.02	1593.42	1644.03	2171.81	2213.95	2091.87	1826.83	1788.49	1819.42	1554.49	1511.94	1523.05	1591.1	1626.95	1514.02
AT5G53200	153.96	144.856	198.703	39.1111	40.171	66.2513	56.5264	71.9207	54.4487	296.958	321.78	305.458	196.444	171.258	167.623
AT5G53210	217.483	225.805	275.582	162.579	199.339	156.871	163.584	188.034	216.957	238.375	290.881	302.276	186.159	178.658	188.171
AT5G53220	258.395	257.759	306.334	256.906	318.336	367.048	396.541	351.805	386.167	236.355	206.706	228.033	272.554	303.402	311.455
AT5G53230	0	4.26048	2.36551	29.9085	18.1907	76.9125	17.1292	22.5294	15.9158	40.4025	29.8339	45.6065	5.14252	10.5715	4.32576
AT5G53240	2.15329	0	0	4.6013	1.51589	3.04604	1.71292	3.46606	0	25.2516	8.52398	16.9699	2.05701	6.34289	2.16288
AT5G53250	10.7665	5.3256	13.0103	1.53377	4.54766	0	1.71292	1.73303	1.67534	1.01006	10.655	2.12123	2.05701	6.34289	3.24432
AT5G53280	1168.16	1049.14	1108.24	620.409	566.184	724.196	718.57	729.605	742.178	816.131	1046.32	1081.83	779.607	800.262	733.216
AT5G53290	147.501	125.684	176.231	70.5533	60.6355	75.3895	96.78	76.2533	93.8193	56.5635	92.6982	96.5162	85.3659	123.686	99.4925
AT5G53300	15679.2	14857.4	15613.6	15661.3	14888.3	10326.1	11375.5	12037.6	12377.4	11776.3	11393.4	12592.7	13545.4	14604.5	13102.7
AT5G53310	1163.85	1129.03	1237.16	1304.47	1418.87	867.36	1156.22	1168.93	940.706	723.205	744.782	814.554	977.08	1078.29	972.215
AT5G53320	4.30659	14.9117	7.09654	6.13507	6.8215	10.6611	9.42106	12.1312	7.53905	12.1208	9.58947	18.0305	2.05701	6.34289	15.1402
AT5G53330	1036.81	1026.78	985.237	809.829	826.159	810.246	904.422	856.116	820.919	804.01	954.685	888.797	960.624	956.72	1180.93
AT5G53340	613.688	712.565	658.796	642.648	691.245	645.76	587.532	643.82	598.098	538.363	664.87	669.249	655.158	581.432	620.747
AT5G53350	5370.31	5537.56	5458.42	3760.8	3804.88	3870.75	4711.39	4836.02	4623.11	9533.98	10067.9	10246.6	9557.9	9880.11	9675.65
AT5G53360	362.83	353.62	378.482	384.976	390.341	378.47	401.68	434.124	406.271	367.663	336.697	331.973	445.343	455.631	550.453
AT5G53370	5298.18	5211.63	5109.51	4214.02	4259.64	2849.57	4908.37	5012.79	5250.53	4127.12	3882.67	4036.71	4533.65	4917.86	5373.68
AT5G53390	22.6096	21.3024	23.6551	45.2461	35.6234	27.4144	31.689	24.2624	26.8055	28.2818	36.2269	27.576	22.6271	14.8001	21.6288
AT5G53400	1064.8	1136.48	1123.62	776.853	783.714	1105.71	861.599	868.247	827.62	1143.39	1298.84	1292.89	919.483	1026.49	963.563
AT5G53420	1749.55	1761.71	1487.91	760.748	624.546	1796.4	1223.88	1353.5	1460.9	2171.63	3034.54	2941.09	1728.92	2113.24	1934.7
AT5G53430	603.999	551.732	455.361	631.145	661.685	746.28	702.297	671.549	692.755	674.722	594.547	631.067	584.191	537.032	588.303
AT5G53440	2019.79	1876.74	1901.87	1908.01	1957.77	1842.85	1858.52	2020.71	1851.26	1829.22	1869.95	1920.78	1992.21	1975.81	2074.2
AT5G53450	5171.13	3521.28	9449.05	964.739	874.667	977.017	1184.48	1184.53	1281.64	2606.97	1737.83	2534.88	2211.29	1882.78	2457.03
AT5G53460	15279.8	14550.6	15004.5	16792.4	15744	19459.6	17228.6	18351.9	16405	12570.2	11139.8	11954.2	14734.4	15882.6	13275.8
AT5G53470	611.535	661.439	531.058	559.825	588.922	574.94	549.847	558.035	608.988	576.746	578.565	575.915	498.825	502.146	575.326
AT5G53480	5342.32	5268.08	5538.85	5065.27	5073.68	5235.38	4959.76	4966.86	5248.02	5151.32	5401	5113.24	4964.59	5081.71	4891.35
AT5G53486	403.742	423.918	326.441	181.751	231.173	327.449	217.541	218.362	226.172	290.898	310.06	375.459	179.988	241.03	231.428
AT5G53490	9519.71	8597.64	8923.9	4824.46	4794.75	3933.96	7432.36	6830.73	6582.43	7724.96	8505.86	8447.82	7881.43	7981.47	8404.95
AT5G53500	2836.96	2562.68	2810.23	1573.64	1521.95	1175.01	2171.98	1990.38	1837.02	1514.08	1557.76	1589.87	1829.71	1521.24	2057.98
AT5G53530	1298.44	1149.26	1064.48	886.517	944.398	844.514	1072.29	919.372	926.465	1013.09	1025.01	1085.01	1166.32	1255.89	1276.1
AT5G53540	1995.03	1675.43	1828.54	2583.63	2413.29	2690.41	2532.55	2309.26	2288.52	2046.39	2207.71	2015.17	2072.44	1910.27	2125.03
AT5G53550	2899.41	2206.93	2396.27	2816	2981.75	1037.94	2520.56	2778.04	2935.2	2982.71	2688.25	2647.3	4079.05	4047.82	4800.51
AT5G53560	5285.26	4930.44	5556.59	5112.81	4929.67	5384.64	5072.81	4931.33	4881.95	5117.99	4547.54	4609.44	5000.59	5437.97	4970.3
AT5G53570	1041.12	1051.27	966.313	1122.72	1114.18	1062.31	1042.31	1074.48	1031.17	833.302	896.083	916.373	1139.58	1060.32	954.912
AT5G53580	4053.57	4046.39	3919.66	3796.07	3638.13	3457.25	4760.21	4521.47	4393.59	4380.64	4374.93	4366.56	4200.41	3861.76	3984.03
AT5G53592	66.7521	76.6886	80.4275	82.0565	67.457	95.1887	82.2202	76.2533	92.1439	66.6641	45.8164	65.7583	75.0809	77.1719	82.1895
AT5G53620	2413.84	2337.94	2391.53	2424.12	2451.19	2804.64	2344.13	2415.84	2273.44	2131.23	2457.04	2126.54	2091.98	2061.44	2076.37
AT5G53650	628.761	580.49	592.561	566.727	492.664	586.363	596.953	558.902	539.461	668.661	651.019	575.915	546.136	577.203	654.271
AT5G53660	9.68982	37.2792	21.2896	36.0435	19.7065	28.9374	22.268	10.3982	21.7795	29.2918	49.0129	39.2428	20.5701	30.6573	25.9546
AT5G53710	0	2.13024	0	4.6013	3.03178	3.80755	0	5.19909	0	2.02013	0	2.12123	0	2.1143	0
AT5G53730	179.8	133.14	131.286	122.701	155.378	152.302	122.474	146.441	150.781	204.033	209.903	190.911	127.535	113.115	118.958
AT5G53740	6.45988	20.2373	22.4724	23.7734	34.1075	26.6528	40.2536	30.328	25.9678	21.2113	36.2269	31.8185	16.4561	29.6002	25.9546
AT5G53750	914.073	966.063	648.151	183.285	165.232	408.169	486.469	479.182	467.421	290.898	302.601	378.64	724.067	1308.75	818.65
AT5G53760	805.331	765.821	707.289	506.91	403.226	758.464	630.355	644.687	679.352	684.822	765.027	808.19	699.383	874.262	719.158
AT5G53770	692.284	651.853	701.375	963.206	983.053	1158.26	791.369	787.662	788.25	777.748	736.259	702.129	702.469	708.29	633.724
AT5G53800	430.659	496.346	503.855	681.759	666.233	648.806	663.757	764.266	522.707	525.233	605.202	538.794	557.45	512.717	541.802
AT5G53810	18.303	21.3024	29.5689	31.4422	46.2346	23.6068	23.1244	28.595	23.4548	24.2415	34.0959	33.9398	24.6841	15.8572	17.303
AT5G53815	62.4455	39.4094	34.3	61.3507	64.4252	49.4981	43.6795	52.8574	44.3966	45.4528	39.4234	49.849	49.3682	59.2003	62.7235
AT5G53820	6.45988	9.58607	5.91379	6.90195	4.54766	12.1842	10.2775	13.8642	3.35069	1.01006	8.52398	18.0305	11.3136	2.1143	15.1402
AT5G53830	212.099	235.391	169.134	105.063	84.1318	108.134	90.7848	133.443	109.735	124.238	159.825	214.245	189.245	161.744	149.239
AT5G53850	4479.93	4404.27	4382.12	4813.73	4706.07	5000.07	5273.23	5162.69	4885.3	4496.8	5245.44	5140.81	4830.89	4541.51	4591.8
AT5G53860	4637.12	4398.94	4419.96	6350.56	6337.17	5765.39	5973.81	5790.92	5599	4555.38	4598.69	4592.47	5166.18	4615.51	4711.84
AT5G53870	80.7485	115.033	101.717	45.2461	58.3617	58.6363	70.2297	64.1221	73.7152	37.3723	88.4363	67.8795	37.0262	91.9719	73.5379
AT5G53880	2083.31	2235.69	2402.18	2266.91	2343.56	2576.19	3471.23	4069.15	3218.34	2445.36	2136.32	2108.51	1926.39	2372.24	3088.59
AT5G53890	489.874	512.322	496.758	525.315	517.676	585.601	622.647	676.748	649.196	466.649	572.172	528.187	431.972	436.602	410.947
AT5G53895	2.15329	15.9768	9.46206	13.8039	9.09533	7.6151	8.5646	9.53166	18.4288	9.09056	10.655	7.42432	6.17103	10.5715	4.32576
AT5G53900	823.634	798.84	712.02	1027.62	937.577	1019.66	835.049	756.467	823.432	890.875	827.891	836.827	794.006	661.775	736.461
AT5G53920	256.242	176.81	197.52	377.307	363.813	432.538	688.594	619.558	635.793	381.804	331.37	264.094	452.542	407.002	391.481
AT5G53930	404.819	394.094	416.331	492.339	504.033	475.182	526.723	548.504	422.187	506.041	478.408	464.55	423.744	411.231	403.377
AT5G53940	1169.24	1133.29	1233.62	1437.91	1360.51	1574.04	1706.07	1620.38	1507.81	1277.73	1188.03	1249.41	1296.94	1172.38	1333.42
AT5G53950	26.9162	26.628	13.0103	12.2701	20.4645	12.9457	18.8421	16.4638	24.2925	16.161	21.3099	29.6973	18.5131	12.6858	24.8731
AT5G53970	1113.25	1182.28	1108.24	1417.97	1326.4	2278.44	961.805	820.589	724.586	1008.04	1537.51	1446.68	951.367	816.119	944.097
AT5G53980	4.30659	6.39072	16.5586	3.06753	3.03178	7.6151	11.9904	8.66514	8.37672	11.1107	2.13099	8.48494	6.17103	10.5715	12.9773
AT5G54020	27.9928	12.7814	26.0207	0	0	0	11.9904	5.19909	6.70138	6.06038	6.39298	3.18185	6.17103	8.45719	10.8144
AT5G54030	10.7665	2.13024	2.36551	0	1.51589	0	18.8421	6.0656	3.35069	0	0	0	0	0	1.08144
AT5G54060	1311.36	1234.47	1661.77	2404.95	2419.36	7293.74	1900.49	2331.79	2552.39	3374.62	3438.36	4813.08	2048.78	2567.81	2971.8
AT5G54062	4.30659	4.26048	2.36551	1.53377	0.757944	49.4981	5.13876	7.79863	10.0521	30.3019	12.786	23.3336	6.17103	17.9715	19.4659
AT5G54064	26.9162	34.0838	53.2241	62.8844	62.1514	30.4604	29.1196	38.1266	42.7213	50.5031	37.2924	47.7278	31.8837	25.3716	32.4432
AT5G54080	494.181	501.671	538.154	947.101	970.168	697.543	563.551	679.347	586.371	581.796	512.504	522.884	722.01	762.204	782.963
AT5G54090	378.979	299.299	385.579	647.25	585.891	693.735	675.747	675.881	698.619	340.391	347.352	334.094	370.262	353.088	314.699
AT5G54095	4.30659	4.26048	0	5.36818	3.03178	7.6151	6.85168	6.93211	5.02603	14.1409	22.3754	18.0305	8.22804	4.22859	7.57008
AT5G54100	509.254	508.062	462.458	657.986	661.685	793.493	547.278	584.897	588.046	4078.63	5130.37	4196.86	1629.15	1668.18	1478.33
AT5G54110	961.445	875.528	864.595	864.278	848.139	666.321	713.431	729.605	770.658	943.398	857.725	985.313	982.222	1196.69	1012.23
AT5G54130	695.514	656.114	579.551	343.564	382.004	525.442	380.268	445.388	440.616	612.098	913.131	887.737	438.143	419.688	427.169
AT5G54140	109.818	125.684	143.114	190.954	181.907	119.557	141.316	177.635	138.216	179.791	135.318	114.547	159.418	137.429	219.532
AT5G54145	554.473	322.731	467.189	710.901	883.005	443.199	429.087	357.87	338.42	400.995	250.392	259.851	367.176	299.173	382.83
AT5G54148	51.679	29.8233	37.8482	95.0936	115.207	28.9374	64.2345	71.9207	57.7994	18.1811	9.58947	8.48494	37.0262	48.6288	52.9906
AT5G54160	5119.45	4823.93	4826.83	4166.48	4414.27	4636.83	3974.83	4444.35	4792.32	3983.69	4482.55	4331.56	4910.08	7106.15	5555.36
AT5G54165	2.15329	3.19536	2.36551	3.83442	3.78972	15.2302	1.71292	1.73303	9.21439	8.0805	4.26199	6.3637	11.3136	20.0858	12.9773
AT5G54170	3137.35	3037.72	3180.43	6910.39	6810.88	5590.24	4146.98	3740.74	3928.68	3676.63	3291.32	3362.16	6572.15	9954.11	5779.22
AT5G54180	1281.21	1298.38	1192.22	822.866	858.75	901.628	1495.38	1388.16	1417.34	1653.47	1741.02	1688.5	1757.71	1772.84	1582.15
AT5G54200	399.436	529.364	434.072	513.045	504.791	443.96	427.374	428.925	426.375	531.293	542.338	583.339	455.628	390.088	405.54
AT5G54240	106.588	78.8188	86.3413	69.7864	93.2271	86.0506	67.6604	56.3234	62.8254	51.5132	60.7333	60.4552	47.3112	74.0004	41.0947
AT5G54250	3842.55	3847.21	3702.03	2177.18	2106.33	3767.95	2813.47	2940.08	2683.9	3620.06	4085.12	4068.53	3402.29	3410.36	3469.26
AT5G54260	314.381	302.494	250.745	226.998	234.205	244.445	314.321	303.28	341.77	224.234	254.654	261.972	272.554	251.601	269.279
AT5G54270	12452.5	13079.7	12361	326.692	304.693	420.353	1001.2	1363.03	1166.88	14058.1	14947.9	16185	11221	10276.5	10717.1
AT5G54280	961.445	927.719	955.668	1260.76	1264.25	1423.26	1131.38	1291.11	1047.09	791.889	762.896	862.282	1058.33	799.204	899.758
AT5G54290	4898.74	4782.39	4755.87	2979.34	2975.69	2621.12	4941.78	4933.93	5234.61	4270.54	4891.7	4727.17	4886.43	5328.03	4735.63
AT5G54300	186.26	205.568	237.734	276.078	328.19	255.106	255.225	231.359	197.691	177.771	156.628	170.759	282.839	568.746	228.184
AT5G54310	2400.92	2521.14	2684.86	2431.79	2420.87	2168.02	2181.4	2691.39	2264.23	2548.39	2409.09	2682.3	2786.22	2990.67	2842.02
AT5G54360	2.15329	0	0	0	0	0	0	0	0	6.06038	17.048	12.7274	2.05701	4.22859	2.16288
AT5G54370	0	10.6512	7.09654	0	0	1.52302	5.13876	0	3.35069	4.04025	6.39298	6.3637	0	4.22859	0
AT5G54380	7977.95	7081.98	7583.84	4319.09	4053.48	2426.93	8841.24	7090.69	6867.24	2598.89	2461.3	2777.76	4947.11	6929.61	6902.83
AT5G54390	5064.54	5423.59	5090.59	5835.98	5274.53	7207.69	6072.3	6559.51	6450.08	7076.5	6442	7020.23	8040.85	8556.56	8554.19
AT5G54400	17.2263	33.0187	17.7414	9.2026	22.7383	31.9834	14.5598	22.5294	10.0521	28.2818	25.5719	30.7579	14.3991	8.45719	21.6288
AT5G54430	1964.88	2243.14	2074.56	2110.46	2023.71	1942.61	1783.15	1949.66	1904.03	1901.95	1869.95	1987.6	1815.31	2091.04	1869.81
AT5G54440	2399.84	2354.98	2392.72	2105.1	2179.85	2233.51	2005.83	2045.84	2162.03	2059.52	2340.9	2168.96	2222.6	2028.67	2081.77
AT5G54450	2.15329	0	0	1.53377	1.51589	1.52302	0	0	0	86.8654	103.353	120.91	6.17103	14.8001	8.65152
AT5G54470	4.30659	6.39072	7.09654	9.2026	7.57944	9.13812	8.5646	1.73303	7.53905	16.161	18.1135	37.1216	4.11402	8.45719	4.32576
AT5G54490	116.278	181.07	119.458	12.2701	16.6748	49.4981	20.555	19.0633	27.6432	66.6641	151.301	144.244	107.993	122.629	67.0493
AT5G54500	2463.37	2214.38	2684.86	2643.45	2690.7	2534.3	2528.27	2473.03	2586.73	2006.99	1839.05	1947.29	2502.35	2699.96	2752.27
AT5G54510	792.412	985.235	716.751	1250.79	1293.81	935.134	1359.2	1292.84	1268.24	459.578	518.897	399.853	631.502	756.918	1148.49
AT5G54520	170.11	181.07	165.586	263.808	309.999	296.989	223.536	237.425	249.626	237.365	217.361	251.366	221.129	207.201	214.125
AT5G54530	174.417	282.257	240.1	185.586	209.193	213.223	173.005	219.228	202.717	172.721	205.641	230.154	158.39	177.601	208.718
AT5G54540	3684.28	3878.1	3905.46	3615.09	3823.07	3088.68	3758.15	3887.18	3751.1	3510.98	3468.19	3283.67	4312.52	3823.71	4229.51
AT5G54550	2.15329	2.13024	2.36551	19.939	18.1907	19.7993	11.9904	16.4638	15.9158	197.972	145.973	125.153	39.0832	23.2573	47.5834
AT5G54560	0	2.13024	0	7.66883	4.54766	1.52302	0	0	1.67534	114.137	102.288	102.88	32.9122	25.3716	10.8144
AT5G54569	5.38323	8.52096	0	12.2701	10.6112	7.6151	18.8421	10.3982	11.7274	2.02013	6.39298	9.54556	7.19953	4.22859	2.16288
AT5G54570	22.6096	38.3443	31.9344	49.8474	55.3299	51.0212	58.2393	22.5294	41.8836	33.3321	27.7029	45.6065	23.6556	21.143	21.6288
AT5G54580	1459.93	1405.96	1429.95	1366.59	1416.6	1529.87	1325.8	1209.65	1211.27	1534.28	1428.83	1397.89	1199.24	1271.75	1158.22
AT5G54585	21.5329	35.1489	40.2137	39.1111	29.5598	12.1842	3.42584	6.93211	6.70138	27.2717	23.4409	22.273	46.2827	23.2573	19.4659
AT5G54590	529.71	561.318	554.713	361.202	341.833	453.098	393.115	380.4	446.479	616.138	528.487	569.551	538.937	456.688	460.694
AT5G54600	23559.2	21279	20311.5	20544.8	19961.2	19560.1	23892.7	23857.7	23645.8	21123.4	22820.8	23106.6	24321.1	24919.1	21834.3
AT5G54610	442.502	559.188	561.81	13.8039	21.9804	68.5359	133.608	136.043	218.632	982.791	565.779	733.947	1409.05	1556.12	2047.17
AT5G54630	896.846	868.072	1069.21	1792.21	1575.01	1030.32	908.704	1104.81	1047.93	1174.7	929.113	1118.95	1156.04	1015.92	957.075
AT5G54640	587.849	613.509	639.872	915.659	904.985	702.112	778.522	753.001	809.191	758.557	847.07	818.797	671.614	606.803	646.701
AT5G54650	439.272	502.736	493.21	520.714	510.096	475.182	454.78	485.248	483.337	478.77	452.836	443.338	519.395	528.574	472.589
AT5G54660	653.524	567.709	649.334	250.004	228.899	371.617	316.034	426.325	417.161	584.826	530.618	519.702	483.397	407.002	381.748
AT5G54670	538.323	615.639	568.906	299.851	391.857	431.015	445.359	432.391	482.499	467.659	484.801	649.098	477.226	455.631	453.123
AT5G54680	3287	3504.24	3083.45	2819.83	2874.88	2379.72	2806.62	2558.82	2852.27	2966.55	3147.48	3006.85	2954.89	3202.1	3062.64
AT5G54690	101.205	140.596	102.9	74.3877	87.9215	85.2891	95.0671	62.389	110.573	103.026	88.4363	63.637	116.221	114.172	95.1667
AT5G54700	0	0	0	4.6013	9.85327	16.7532	1.71292	7.79863	8.37672	4.04025	6.39298	0	21.5986	22.2001	9.73296
AT5G54710	3970.67	3125.06	3476.12	3102.81	2768.01	685.359	2255.92	2018.98	1826.13	1007.03	1226.39	1313.04	2818.1	3254.96	2597.62
AT5G54720	849.474	839.314	850.402	650.317	676.086	164.486	600.379	451.454	484.175	231.304	351.614	292.73	671.614	781.233	673.737
AT5G54730	798.872	896.831	930.83	1257.69	1211.19	1194.81	843.613	935.835	996.83	823.201	716.014	793.342	969.88	812.947	837.035
AT5G54750	899	1010.8	933.195	1035.29	893.616	1060.78	958.379	910.707	851.075	969.66	876.904	914.252	863.944	849.948	915.98
AT5G54760	5409.07	4769.6	4758.23	4648.85	4704.56	4229.43	4031.36	4157.54	4152.34	4232.16	4419.68	4112.01	4280.64	4638.77	4247.9
AT5G54770	372686	365133	349603	95690.2	92460.8	106336	210385	218191	220247	336451	420975	417505	318605	328271	304930
AT5G54780	366.06	285.452	270.851	318.257	351.686	329.734	316.034	298.947	288.159	292.918	330.304	368.034	439.172	429.202	441.228
AT5G54800	1228.45	1257.91	1275.01	785.289	828.433	814.054	1001.2	940.168	966.674	797.949	821.498	916.373	819.718	810.833	892.188
AT5G54810	8524.89	8289.82	7922.11	6321.42	5721.72	8009.56	7780.08	8402.59	7699.88	9361.26	9788.72	10366.5	10369.4	15045.3	11162.6
AT5G54830	845.167	758.365	769.975	878.848	807.21	665.56	750.259	750.401	745.528	842.392	772.485	721.22	675.728	777.004	766.741
AT5G54840	156.114	201.308	159.672	135.738	155.378	210.177	130.182	161.172	122.3	196.962	232.278	206.82	204.672	244.201	226.021
AT5G54850	128.121	108.642	95.8033	119.634	125.819	122.603	132.751	122.179	116.436	97.9761	149.17	120.91	198.501	161.744	161.135
AT5G54855	804.255	829.728	674.172	796.792	823.885	856.698	846.183	859.582	864.478	801.99	626.512	747.735	810.462	798.147	792.696
AT5G54860	475.878	450.546	449.448	411.816	344.864	335.826	452.211	391.664	471.609	394.934	386.775	325.609	656.186	897.519	818.65
AT5G54870	1456.7	1443.24	1408.66	1651.1	1753.12	1731.67	1531.35	1613.45	1604.14	1452.47	1390.47	1345.92	1555.1	1673.47	1723.82
AT5G54880	203.486	183.201	221.176	194.022	197.823	223.884	312.608	266.886	241.25	279.787	312.191	294.852	230.385	175.487	227.102
AT5G54890	231.479	265.215	277.948	304.453	313.031	400.554	363.139	329.275	302.4	314.129	320.715	316.064	245.813	270.63	321.188
AT5G54900	3388.21	3314.65	3834.5	3108.95	3042.39	3570.72	2738.96	2721.72	2659.61	3092.81	3082.48	3037.61	2797.53	2947.33	2900.42
AT5G54910	553.396	530.429	648.151	874.247	902.711	1005.95	788.8	725.272	711.184	793.909	765.027	746.675	470.027	492.631	513.684
AT5G54920	532.94	648.658	506.22	539.119	580.585	552.856	548.135	550.237	572.13	561.595	525.29	526.066	549.222	621.603	556.942
AT5G54930	583.542	579.425	527.51	450.161	354.718	542.956	490.752	497.379	455.694	643.41	783.14	778.493	594.476	580.375	510.44
AT5G54940	9668.28	10534	10783.2	8301.51	8831.56	5401.39	5962.68	5616.75	4985.83	6737.12	6895.9	6670.22	9791.37	9846.28	7432.74
AT5G54960	2591.49	2938.66	2704.97	1450.94	1540.9	2115.47	1631.56	1575.32	1695.45	3036.25	3639.74	3698.37	3297.39	3427.28	2355.38
AT5G54970	749.346	859.551	745.137	518.413	498.727	577.224	684.312	694.078	682.703	682.802	704.294	758.341	762.122	880.605	707.262
AT5G54980	1105.72	1003.34	1097.6	989.28	1083.86	726.48	829.053	832.72	781.548	788.859	803.385	801.827	1090.22	977.863	848.931
AT5G55000	588.926	440.959	506.22	687.128	679.118	656.421	638.063	558.902	615.689	583.816	613.726	534.551	586.248	594.118	626.154
AT5G55010	15.073	15.9768	21.2896	4.6013	4.54766	4.56906	12.8469	8.66514	5.02603	10.1006	5.32749	25.4548	11.3136	12.6858	10.8144
AT5G55040	1743.09	1565.73	1552.96	2051.41	1982.02	1865.7	2108.6	2227.81	2034.71	1550.45	1727.17	1694.87	1712.46	1788.7	1524.83
AT5G55050	669.674	509.127	671.806	203.224	201.613	267.29	332.307	421.126	345.121	489.88	588.154	587.582	576.991	714.633	589.385
AT5G55060	705.203	675.286	704.923	908.757	953.493	833.092	874.446	944.501	914.738	771.688	637.167	695.765	767.265	731.547	696.448
AT5G55070	5919.4	5605.72	5827.44	3414.17	3525.95	5016.06	4328.55	4290.11	4257.05	7037.11	7688.63	7533.56	5987.96	7051.18	6446.47
AT5G55090	27.9928	28.7582	26.0207	26.074	13.643	13.7072	21.4115	13.8642	23.4548	23.2314	37.2924	31.8185	18.5131	72.9433	33.5246
AT5G55100	1731.25	1673.3	1733.92	2408.01	2362.51	1959.36	1980.99	2134.22	2183.81	2032.25	1701.6	1849.72	2468.41	2448.36	2495.96
AT5G55120	1851.83	1958.75	1615.65	1770.73	1559.85	3010.25	2016.96	2161.09	2112.61	1903.97	1684.55	1965.32	2935.35	5459.12	3111.3
AT5G55125	594.309	599.662	682.451	818.265	769.313	986.917	810.211	856.983	869.504	741.386	605.202	666.068	746.695	662.832	713.751
AT5G55130	855.934	892.57	979.323	1009.99	972.442	1150.64	954.097	841.385	934.842	898.956	947.227	922.737	1022.33	1047.63	1065.22
AT5G55140	723.506	734.932	892.982	819.798	870.878	1009.76	803.36	754.734	639.982	955.519	866.249	789.099	790.92	804.49	760.252
AT5G55150	2.15329	0	0	3.06753	10.6112	7.6151	3.42584	0	3.35069	9.09056	9.58947	8.48494	6.17103	2.1143	2.16288
AT5G55160	2326.63	2465.75	2516.91	2711.7	2633.1	2850.33	2680.72	2778.91	2509.67	2545.36	2198.12	2251.69	2596.97	2294.01	2651.69
AT5G55170	60.2922	69.2328	56.7723	14.5708	24.2542	9.89963	54.8135	41.5927	44.3966	75.7547	50.0784	59.3946	105.936	151.172	171.949
AT5G55180	1171.39	1534.84	1524.57	740.809	765.523	718.104	978.078	1046.75	1260.7	1134.3	1131.56	1402.14	1145.75	1166.04	1237.17
AT5G55190	5383.23	5429.98	6155.07	5642.73	5507.22	6525.38	5084.8	4591.66	5253.88	5075.56	5227.33	5069.75	5023.22	4886.14	4551.78
AT5G55200	493.104	504.867	643.42	595.102	558.605	808.723	584.962	561.501	572.13	2181.74	2443.18	2113.81	966.795	1073.01	966.808
AT5G55210	937.759	868.072	1018.35	911.058	995.938	865.075	918.982	888.177	957.459	803	740.521	861.221	817.661	823.519	879.211
AT5G55220	14637	14677.3	13411.3	12175.8	12203.7	12018.9	25010.3	23090	21814.7	17486.2	18483.2	16904.1	19737	19659.8	18239.6
AT5G55230	4035.27	3809.93	4023.74	3470.15	3344.05	3094.78	4234.34	4594.26	4020.83	3329.17	3589.66	3377.01	3431.09	3407.19	3456.28
AT5G55250	52.7557	58.5816	44.9448	49.0805	66.6991	46.4521	9.42106	26.8619	46.072	30.3019	25.5719	36.061	28.7981	33.8288	32.4432
AT5G55260	855.934	758.365	694.278	728.539	654.864	853.652	727.135	778.13	702.807	767.648	776.747	691.522	554.364	657.547	692.122
AT5G55270	4.30659	6.39072	4.73103	19.1721	12.1271	31.9834	8.5646	10.3982	8.37672	11.1107	8.52398	15.9093	8.22804	2.1143	5.4072
AT5G55280	6863.62	6511.07	6613.98	4613.57	4466.56	4973.42	6080.87	5842.04	5860.35	6764.39	7038.67	6512.19	5201.15	5527.83	5171.45
AT5G55290	1042.19	1071.51	1058.57	980.077	1020.95	1056.21	840.187	886.444	1014.42	960.569	1033.53	1126.38	1001.76	992.663	1003.58
AT5G55300	2024.1	2088.7	2144.34	3303.73	3328.89	3157.98	2930.81	3096.92	2752.59	2234.26	1989.28	2200.78	2551.72	2402.9	2501.37
AT5G55310	1624.66	1666.91	1733.92	2158.78	2196.52	2073.59	2057.22	2018.98	1797.64	1689.83	1604.64	1604.71	1972.67	1916.61	1862.24
AT5G55330	2.15329	6.39072	2.36551	12.2701	4.54766	4.56906	9.42106	6.93211	3.35069	2.02013	2.13099	5.30309	2.05701	2.1143	1.08144
AT5G55340	62.4455	90.5352	47.3103	38.3442	37.8972	33.5064	33.4019	52.8574	56.9617	60.6038	64.9953	97.5768	53.4823	41.2288	51.9091
AT5G55380	189.49	144.856	139.565	71.3202	102.322	98.9963	83.9331	71.9207	82.9296	140.399	174.742	164.396	99.765	105.715	104.9
AT5G55390	1818.46	1735.08	1645.22	1752.33	1631.1	1730.15	1766.88	1715.7	1641	1759.53	1769.79	1820.02	1726.86	1555.07	1610.26
AT5G55400	774.109	770.081	810.189	499.241	479.778	492.697	590.958	563.234	539.461	591.897	680.853	798.645	629.445	616.318	621.828
AT5G55420	8.61317	2.13024	0	0	0	3.04604	0	1.73303	5.86371	17.1711	4.26199	0	24.6841	11.6286	11.8958
AT5G55450	690.13	620.965	632.775	740.043	751.122	647.283	798.221	683.68	989.291	920.167	751.175	1045.77	1016.16	1341.52	1581.07
AT5G55460	88.285	89.47	52.0413	95.0936	72.0047	74.628	108.77	119.579	154.132	110.097	119.336	95.4556	185.131	181.83	215.207
AT5G55470	99.0515	119.293	154.941	144.941	170.537	223.122	191.847	204.497	190.989	140.399	176.873	196.214	174.846	111.001	129.773
AT5G55480	2623.79	2624.45	2469.6	1638.06	1719.02	1615.16	1894.49	1720.9	1969.37	1765.59	1824.13	1890.02	1727.89	1906.04	1713
AT5G55490	46.2958	46.8653	37.8482	46.7799	57.6037	47.9751	48.8182	53.7239	87.1179	55.5534	51.1439	74.2432	42.1687	66.6004	57.3163
AT5G55500	932.376	935.175	848.037	989.28	997.454	924.473	1037.17	1027.69	1068.87	880.775	899.28	1001.22	860.859	848.89	984.111
AT5G55510	806.408	792.449	852.768	993.114	886.036	1053.17	937.824	792.861	897.985	818.151	890.756	780.614	727.153	810.833	769.985
AT5G55520	321.917	394.094	341.817	229.298	243.3	226.93	333.163	264.287	411.297	275.747	411.282	356.367	321.922	252.659	273.604
AT5G55530	1647.27	1703.13	1655.86	2240.07	2182.88	1873.31	1396.89	1508.6	1386.35	1683.77	1487.43	1826.38	1572.58	1517.01	1624.32
AT5G55540	1466.39	1478.39	1405.12	1860.46	1878.94	1962.41	1776.3	1906.33	1843.72	1299.95	1249.83	1202.74	1432.71	1298.18	1404.79
AT5G55550	746.116	676.351	735.675	669.489	635.915	668.606	757.967	727.006	731.288	629.269	651.019	676.674	593.447	586.718	643.457
AT5G55560	36.606	29.8233	23.6551	53.6818	40.171	53.3057	29.9761	22.5294	33.5069	47.4729	19.1789	29.6973	37.0262	42.2859	48.6648
AT5G55570	149.654	121.424	179.779	207.825	168.264	281.759	169.579	156.839	148.268	92.9258	167.283	215.305	131.649	123.686	91.9224
AT5G55580	1618.2	1462.41	1535.22	2671.06	2563.37	2892.98	2818.61	2919.29	2708.19	1824.17	1917.89	1710.78	1643.55	1414.47	1408.04
AT5G55590	6.45988	8.52096	4.73103	4.6013	4.54766	3.80755	15.4163	9.53166	19.2665	6.06038	12.786	6.3637	8.22804	6.34289	11.8958
AT5G55600	1007.74	1058.73	888.251	1259.22	1333.98	1311.32	1080	1095.27	1207.92	1256.52	1214.67	1057.44	1060.39	1071.95	1104.15
AT5G55610	1740.94	1688.21	1642.85	1039.13	959.557	992.247	1046.59	1085.74	1074.73	1451.46	1566.28	1790.32	1477.96	1413.41	1338.82
AT5G55620	1129.4	1054.47	973.409	838.971	859.508	1593.08	1263.28	1084.88	1120.81	1891.85	1933.88	1836.99	820.747	626.889	798.103
AT5G55630	1659.11	1594.48	1599.09	1102.78	1082.34	950.364	1244.44	1213.12	1213.79	1250.46	1541.77	1392.59	1200.27	1153.35	1136.59
AT5G55640	343.45	292.908	326.441	516.113	501.001	494.981	370.847	385.599	368.576	388.874	407.02	366.974	470.027	323.488	383.911
AT5G55650	8.61317	8.52096	1.18276	5.36818	5.30561	4.56906	6.85168	1.73303	6.70138	1.01006	5.32749	4.24247	2.05701	5.28574	2.16288
AT5G55660	2551.65	3127.19	3311.72	3197.14	3191.7	3680.38	3596.28	3918.38	3216.66	3389.77	3094.2	3122.46	2945.64	2852.19	2905.83
AT5G55670	994.821	1215.3	1170.93	1599.72	1627.31	1496.37	1503.94	1600.45	1460.9	1173.69	1182.7	1159.25	1187.92	1186.12	1204.72
AT5G55680	13.9964	27.6931	21.2896	10.7364	13.643	9.89963	14.5598	20.7963	20.1041	17.1711	11.7205	13.788	18.5131	7.40004	18.3845
AT5G55700	659.984	593.272	703.74	984.678	1121.76	1004.43	732.273	787.662	821.756	761.587	736.259	673.492	764.179	707.233	802.429
AT5G55710	2114.53	2766.12	1748.12	1698.65	1712.95	1250.4	1809.7	1559.73	1981.93	1855.48	2523.1	2052.29	1950.05	2259.13	1931.45
AT5G55720	324.071	380.248	338.269	253.838	280.439	322.88	358	388.198	365.225	310.089	360.138	397.731	265.354	273.802	273.604
AT5G55730	2897.26	3228.38	2796.04	1365.05	1349.14	2128.42	1898.77	2425.37	2127.69	2694.85	2752.18	3049.27	2251.4	2181.95	2187.75
AT5G55740	1728.02	1785.14	1554.14	3153.42	3018.13	3382.63	3103.81	2889.83	2917.61	1873.67	2056.41	1851.84	1844.11	1691.44	1616.75
AT5G55760	269.162	299.299	286.227	292.183	284.987	310.696	256.082	255.622	271.406	289.888	343.09	335.155	212.901	213.544	264.953
AT5G55790	686.9	598.597	529.875	686.361	839.044	613.777	632.924	581.431	670.975	590.887	525.29	546.218	589.333	635.346	680.226
AT5G55810	158.267	136.335	151.393	166.414	194.792	201.039	172.148	178.502	193.502	191.912	139.58	155.911	158.39	137.429	173.03
AT5G55820	362.83	422.852	406.868	259.207	356.234	271.097	382.838	419.393	394.544	347.462	387.841	363.792	352.777	317.145	315.781
AT5G55830	106.588	110.772	143.114	26.074	53.0561	56.3517	79.6508	94.4501	74.5528	72.7245	110.812	96.5162	74.0524	79.2862	76.7823
AT5G55840	360.677	340.838	334.72	401.847	430.512	639.668	465.058	474.85	516.844	382.814	413.413	392.428	374.376	363.659	410.947
AT5G55850	3720.89	2843.87	3141.4	2506.18	2614.91	1715.68	3110.66	2814.44	2879.92	2256.48	2297.21	2269.72	2478.7	3097.45	3022.63
AT5G55860	479.108	368.531	408.051	265.342	290.293	328.211	374.273	466.185	414.648	373.723	377.186	439.096	378.49	497.917	511.521
AT5G55893	0	7.45584	4.73103	0	7.57944	5.33057	5.99522	0	5.02603	0	0	0	2.05701	6.34289	2.16288
AT5G55896	1257.52	1196.13	1029	1651.1	1809.21	1465.14	1418.3	1252.98	1515.35	1384.8	1253.02	1109.41	1193.07	1280.21	1245.82
AT5G55900	124.891	119.293	124.189	148.775	179.633	145.448	121.617	157.706	160.833	151.509	169.414	123.032	109.022	106.772	102.737
AT5G55910	3540.01	3319.98	3426.45	2917.22	2876.4	2418.55	3124.37	3171.44	3214.15	2481.72	2786.27	2887	2753.31	2938.87	3109.14
AT5G55920	1991.8	1911.89	2364.33	1882.7	1976.72	2820.63	1878.22	1863.87	1767.49	2437.28	2480.48	2240.02	1473.85	1628.01	1442.64
AT5G55930	495.257	338.708	404.503	224.697	228.899	127.172	336.589	377.8	412.972	299.989	270.636	255.609	508.081	729.433	524.499
AT5G55940	1716.17	1681.82	1627.47	1786.84	1848.63	1699.69	1640.12	1653.31	1668.64	1595.9	1506.61	1580.32	1729.95	1746.41	1700.02
AT5G55950	204.563	194.917	184.51	92.7929	78.0682	151.54	137.89	146.441	136.541	129.288	157.694	176.062	71.9953	87.7433	103.818
AT5G55960	2471.98	2274.03	2215.3	1622.73	1623.52	1571.76	2076.06	1831.81	2014.6	2293.85	2476.22	2253.81	1988.1	2210.5	2129.36
AT5G55970	190.566	198.112	196.338	276.078	256.185	373.14	177.287	161.172	156.645	263.626	218.427	203.639	257.126	231.516	195.741
AT5G55990	1817.38	1592.35	1725.64	1450.94	1425.69	1495.61	1732.62	1831.81	1737.33	1606	1580.13	1685.32	1640.47	1477.89	1591.88
AT5G56000	1268.29	1533.77	1531.67	963.206	976.232	1424.78	1044.02	1114.34	955.784	1579.74	1918.96	1882.6	1075.82	1139.61	1085.77
AT5G56010	11865.7	14701.8	12795.1	5318.34	5370.03	10160.8	5800.8	5605.48	5217.86	19199.3	22258.2	21861.4	10475.3	10532.4	9132.76
AT5G56020	265.932	280.126	231.82	366.57	365.329	274.144	316.034	307.613	321.666	291.908	253.588	259.851	312.666	296.002	283.337
AT5G56030	13750.9	15479.4	14285.3	7473.28	7694.65	12427.8	8302.52	7868.82	7296.13	18630.6	21887.4	21903.9	11148	11619.1	10147.2
AT5G56040	2124.22	1875.68	1859.29	1802.94	1960.8	1755.28	2133.44	2392.45	2242.45	1911.04	2218.37	2136.08	1300.03	1373.24	1607.02
AT5G56050	34.4527	23.4326	11.8276	20.7059	25.7701	9.13812	11.9904	15.5973	18.4288	20.2013	14.917	19.0911	18.5131	28.543	52.9906
AT5G56090	548.013	476.108	510.951	934.064	817.064	1125.51	891.575	726.139	785.737	844.412	854.529	744.553	604.761	712.518	727.809
AT5G56100	246.552	229.001	189.241	75.9215	79.5841	55.5902	131.895	154.24	120.625	189.892	147.039	125.153	335.293	261.116	246.568
AT5G56120	524.327	557.057	475.468	273.011	294.082	247.491	417.953	348.339	475.798	464.629	483.736	461.369	385.689	410.174	357.957
AT5G56130	832.248	816.947	849.22	742.343	782.198	929.042	834.192	770.331	835.997	693.913	761.83	718.038	696.298	728.375	712.669
AT5G56140	2425.68	2315.57	2443.58	2426.42	2378.43	2018	2213.95	2264.2	2409.98	1747.41	1766.59	1841.23	1957.24	1893.35	2198.57
AT5G56150	1814.15	1646.67	1784.78	1181	1148.28	1244.31	1294.97	1311.04	1148.45	1430.25	1436.29	1456.23	1524.24	1594.18	1475.08
AT5G56160	151.807	138.466	128.921	173.316	183.422	120.319	201.268	165.504	124.813	88.8855	110.812	93.3343	73.0239	119.458	103.818
AT5G56170	3712.28	3016.42	3254.95	3780.74	3654.05	1500.94	3192.03	2867.3	2987.98	1768.62	1776.18	1982.29	2706	2975.87	2703.6
AT5G56180	601.845	462.262	507.403	624.243	526.013	555.902	564.407	469.651	523.545	482.81	482.67	505.914	625.331	571.917	594.792
AT5G56190	894.693	869.137	1013.62	1002.32	1167.99	968.64	956.666	908.107	869.504	775.728	895.018	866.524	881.429	897.519	907.328
AT5G56200	2.15329	1.06512	2.36551	0	1.51589	7.6151	1.71292	2.59954	1.67534	4.04025	8.52398	2.12123	7.19953	6.34289	2.16288
AT5G56210	486.644	472.913	419.879	379.607	407.774	329.734	300.618	297.214	295.698	533.313	571.106	555.763	476.198	442.945	455.286
AT5G56220	211.023	206.633	169.134	224.697	175.843	182.762	191.847	176.769	233.711	172.721	167.283	190.911	212.901	112.058	166.542
AT5G56230	37.6826	29.8233	44.9448	24.5403	31.8336	28.9374	50.5311	39.8597	40.2083	40.4025	22.3754	50.9096	42.1687	81.4005	49.7463
AT5G56240	1499.77	1410.22	1322.32	1546.8	1738.72	1420.98	1466.26	1548.46	1436.61	1384.8	1557.76	1472.14	1384.37	1265.41	1462.11
AT5G56250	809.638	724.281	839.758	685.594	692.761	648.806	957.522	889.91	940.706	848.453	744.782	810.312	912.284	935.577	1004.66
AT5G56260	2527.97	2665.99	2720.34	2738.54	2683.12	2845	3038.72	2973.01	3176.45	3143.31	3087.81	3229.58	3392.01	3567.88	3885.61
AT5G56270	554.473	722.151	594.927	570.561	562.394	954.933	706.58	733.071	712.021	642.4	573.237	675.613	697.326	661.775	695.366
AT5G56280	1305.97	1160.98	1390.92	969.341	1005.03	1249.64	1149.37	1054.55	1055.47	1240.36	1256.22	1278.04	1121.07	1230.52	1191.75
AT5G56290	3495.87	3365.78	3298.71	3260.79	3554	3389.48	3181.75	3205.24	3241.79	3238.26	3593.92	3730.19	3411.55	3462.16	3567.67
AT5G56300	10.7665	13.8466	7.09654	1.53377	1.51589	1.52302	5.13876	6.0656	5.02603	2.02013	10.655	12.7274	4.11402	6.34289	4.32576
AT5G56310	135.657	128.879	156.124	301.385	294.84	354.864	295.479	291.149	309.939	182.821	145.973	159.093	145.019	141.658	184.926
AT5G56320	164.727	119.293	100.534	55.9825	67.457	57.1132	113.053	111.78	133.19	114.137	82.0433	130.456	82.2804	72.9433	111.388
AT5G56340	1046.5	1072.58	946.206	874.247	845.865	613.777	879.585	839.652	793.276	687.853	852.398	859.1	805.319	947.205	883.537
AT5G56350	2711	2739.49	2845.71	3109.71	3088.62	4351.27	2522.28	2476.5	2576.68	4027.12	4433.53	3871.25	2519.84	2639.7	2540.3
AT5G56360	2262.03	2291.07	2343.04	2223.96	2348.87	2521.36	2556.53	2548.42	2402.44	2419.1	2359.01	2272.9	2378.93	2269.7	2414.86
AT5G56370	114.125	112.903	87.524	128.07	116.723	191.9	137.89	98.7826	74.5528	240.395	156.628	138.941	112.107	118.401	163.297
AT5G56380	606.152	655.048	581.916	1531.47	1439.34	1569.47	1354.92	1171.53	1295.04	836.332	794.861	786.978	930.797	762.204	904.084
AT5G56420	202.41	161.898	159.672	248.47	260.733	230.737	202.981	188.9	240.412	220.194	208.837	169.699	157.361	181.83	211.962
AT5G56450	171.187	154.442	158.489	253.838	313.031	232.26	248.373	235.692	250.464	185.852	214.165	204.699	222.157	196.63	204.392
AT5G56460	274.545	351.489	300.42	329.76	320.61	425.684	394.828	391.664	372.764	365.643	373.989	337.276	309.58	384.802	390.4
AT5G56490	82.9018	93.7305	86.3413	105.83	131.882	148.494	125.9	120.445	160.833	88.8855	82.0433	84.8494	143.991	198.744	161.135
AT5G56500	944.219	1129.03	1111.79	1031.46	1145.25	1515.4	1292.4	1257.31	1321.01	2130.22	2064.93	2085.17	1794.74	1792.92	1893.6
AT5G56520	247.629	276.931	268.486	519.947	535.108	471.375	523.297	397.73	484.175	390.894	353.745	330.913	317.808	329.83	376.341
AT5G56530	564.163	706.174	600.841	438.657	526.013	514.781	539.57	543.304	522.707	644.42	614.792	613.037	537.908	396.431	543.964
AT5G56540	50.6024	77.7537	54.4068	31.4422	48.5084	32.7449	45.3924	22.5294	38.5329	42.4226	34.0959	45.6065	56.5678	54.9717	55.1535
AT5G56550	564.163	699.783	555.896	2332.86	2662.66	1328.83	782.805	631.689	680.19	1509.03	1123.03	1280.17	1030.56	1089.92	687.796
AT5G56580	199.18	232.196	212.896	176.383	159.168	158.394	192.704	175.036	211.931	172.721	205.641	167.578	178.96	137.429	173.03
AT5G56590	628.761	610.313	562.992	482.37	491.906	539.91	578.111	628.223	554.539	625.229	472.015	531.369	671.614	594.118	552.616
AT5G56600	2448.29	2345.39	2385.62	2812.16	2614.15	3958.33	2768.94	2784.98	2706.52	2325.16	2567.85	2669.57	2139.29	2012.81	2161.8
AT5G56610	191.643	164.028	230.638	162.579	116.723	184.285	178.144	190.633	185.126	252.516	214.165	236.518	281.81	292.83	306.048
AT5G56620	19.3796	7.45584	20.1069	6.90195	10.6112	6.09208	8.5646	14.7307	3.35069	10.1006	11.7205	13.788	13.3706	15.8572	8.65152
AT5G56630	1256.45	1273.88	1124.8	1194.8	1224.08	1501.7	1191.34	1101.34	1126.67	1472.67	1439.49	1448.8	1180.72	1321.44	1377.75
AT5G56650	1493.31	1424.06	1549.41	1617.36	1584.86	1693.6	1819.12	1813.61	1717.23	1437.32	1475.71	1449.86	1520.13	1406.01	1570.25
AT5G56660	516.79	476.108	542.886	458.596	513.128	512.496	501.886	541.571	601.449	523.212	534.88	533.49	565.678	632.175	630.48
AT5G56670	5451.06	5428.91	6085.29	4783.82	4889.5	6287.79	5205.56	5247.61	5050.33	5931.09	6271.52	5453.69	5184.69	4990.8	5121.7
AT5G56680	3584.16	3801.41	4140.83	3911.11	3795.78	4488.34	3406.14	3281.49	3035.72	3568.55	3893.33	3393.98	2951.81	3029.79	2962.06
AT5G56700	24.7629	19.1721	34.3	33.7429	25.0121	26.6528	15.4163	35.5271	37.6953	26.2616	43.6854	40.3035	26.7411	14.8001	23.7917
AT5G56710	8359.08	9864.07	9801.51	8702.59	8419.24	8810.67	8167.2	8409.52	8043.33	9925.88	9860.11	8561.3	7778.58	7937.07	8044.83
AT5G56720	51.679	50.0606	60.3206	26.074	31.8336	25.1298	47.1053	50.2578	41.8836	50.5031	52.2094	49.849	78.1664	78.229	47.5834
AT5G56730	723.506	675.286	795.996	845.106	823.127	1000.62	845.326	775.53	812.542	678.762	792.73	779.554	636.645	747.404	698.61
AT5G56740	807.485	886.179	837.392	710.901	794.325	941.988	796.508	678.481	690.242	801.99	749.044	846.373	677.785	623.718	722.402
AT5G56747	243.322	239.652	150.21	205.525	194.792	157.633	171.292	159.439	154.969	221.204	209.903	253.488	218.043	182.887	220.614
AT5G56750	1857.21	1427.26	1489.09	1670.27	1618.21	1340.26	1895.35	1841.34	1745.71	1116.12	1012.22	1114.71	1684.69	1976.87	1968.22
AT5G56760	1707.56	1670.11	1742.2	2222.43	2214.71	2209.14	1968.15	2213.08	2120.15	1878.72	1522.6	1751.08	2203.06	3081.59	2338.07
AT5G56780	223.942	193.852	210.531	430.989	456.282	378.47	326.311	369.135	354.335	248.475	222.689	233.336	310.608	264.287	272.523
AT5G56790	806.408	764.756	810.189	781.454	817.064	999.862	836.762	895.976	926.465	743.406	678.722	659.704	722.01	710.404	774.311
AT5G56795	21.5329	9.58607	11.8276	3.83442	3.78972	7.6151	7.70814	11.2647	10.0521	7.07044	2.13099	5.30309	8.22804	9.51434	16.2216
AT5G56810	57.0623	35.1489	52.0413	91.2591	93.2271	78.4355	61.6651	32.061	48.585	70.7044	59.6678	76.3644	53.4823	65.5432	59.4792
AT5G56840	605.075	449.48	542.886	172.549	192.518	199.516	220.967	362.203	344.283	529.273	476.277	421.065	570.82	834.09	665.086
AT5G56850	4800.77	4283.91	4376.2	3683.34	3621.46	3612.6	4266.03	4533.6	4077.79	5455.35	5215.61	4966.87	4941.97	4297.31	4758.34
AT5G56860	1672.03	1451.76	1629.84	4569.09	4961.5	4084.74	1986.13	2265.07	2362.24	1980.73	2418.68	2216.69	1319.57	1194.58	1370.18
AT5G56870	1759.24	1023.58	1425.22	2178.72	2604.3	526.965	1574.17	2003.38	2086.64	858.553	727.735	680.916	2523.95	1945.15	2203.98
AT5G56880	8.61317	8.52096	9.46206	19.1721	6.06355	26.6528	5.13876	10.3982	12.5651	2.02013	0	8.48494	20.5701	69.7718	29.1989
AT5G56890	1756.01	1812.83	1705.54	1266.89	1375.67	1498.65	1310.38	1319.7	1394.72	1782.76	1953.06	1932.44	1365.85	1252.72	1334.5
AT5G56900	1058.34	953.282	921.368	1115.82	1125.55	1047.08	1043.17	1099.61	1170.23	984.811	1009.03	1070.16	1014.11	1009.58	1149.57
AT5G56910	684.747	684.872	609.12	1039.89	1036.87	1104.95	811.068	817.123	843.536	695.933	710.687	728.644	687.041	661.775	669.411
AT5G56930	398.359	375.987	423.427	675.624	642.736	634.338	501.029	601.361	552.864	449.478	442.181	492.126	515.281	475.717	484.485
AT5G56940	1124.02	1209.98	1142.54	1020.72	1047.48	1274.01	1139.09	1057.15	1083.11	1122.18	1095.33	1043.65	1095.36	1074.06	1061.97
AT5G56950	2270.65	2296.4	2363.15	1948.65	1906.23	2787.13	2369.83	2157.62	2060.67	2477.68	2437.86	2127.6	1849.25	2020.21	2013.64
AT5G56960	8.61317	10.6512	9.46206	1.53377	2.27383	0	1.71292	1.73303	10.0521	4.04025	9.58947	4.24247	26.7411	17.9715	27.036
AT5G56970	2.15329	2.13024	9.46206	4.6013	6.06355	9.13812	8.5646	12.1312	12.5651	8.0805	4.26199	10.6062	6.17103	13.7429	6.48864
AT5G56980	1468.55	2217.58	1045.56	995.415	832.222	923.711	1246.15	881.245	920.602	619.168	514.635	630.007	2758.45	3880.79	1667.58
AT5G56990	133.504	106.512	126.555	240.801	233.447	225.407	141.316	148.174	152.456	165.65	153.432	130.456	176.903	141.658	134.099
AT5G57000	457.575	432.438	399.772	659.52	651.074	564.279	652.623	558.902	634.118	360.592	375.055	310.761	366.148	455.631	470.426
AT5G57010	15.073	31.9536	11.8276	20.7059	13.643	44.9291	13.7034	22.5294	31.8315	22.2214	19.1789	13.788	41.1402	64.4861	35.6875
AT5G57015	1907.82	1764.9	1750.48	1908.77	1750.09	1690.55	1749.75	1691.44	1555.56	1328.23	1596.11	1508.2	1660.01	1903.92	1649.2
AT5G57020	2858.5	2730.97	2903.67	3746.99	3835.95	3128.28	3214.29	3083.06	3225.88	2676.67	2497.53	2478.66	3108.14	3105.9	2875.55
AT5G57030	6021.68	5926.32	5673.69	3977.82	3770.77	3672	4956.33	4634.99	4418.72	5098.8	5300.85	5680.67	4978.99	4858.66	5086.01
AT5G57035	1007.74	942.631	1044.37	1306	1286.99	868.883	1175.92	1144.67	1269.07	882.795	786.337	768.948	1462.53	1471.55	1306.38
AT5G57040	3165.34	3280.57	3130.76	2107.4	1977.48	2394.19	2362.97	2526.76	2255.85	2919.08	3128.3	3226.4	2955.92	2730.62	2790.12
AT5G57050	262.702	346.164	325.258	151.076	108.386	264.244	188.421	168.104	185.963	246.455	356.942	376.519	192.33	234.687	291.989
AT5G57060	397.282	302.494	348.913	408.749	406.258	312.981	352.005	339.674	363.55	312.109	299.405	276.821	342.492	405.945	344.979
AT5G57070	475.878	534.69	432.889	246.936	269.07	360.194	341.728	350.072	328.368	420.186	482.67	499.551	306.494	395.374	378.504
AT5G57080	114.125	89.47	108.814	161.046	140.978	190.377	201.268	159.439	165.021	140.399	117.205	117.729	125.478	136.372	129.773
AT5G57090	8.61317	22.3675	14.1931	6.13507	9.85327	4.56906	10.2775	6.0656	5.86371	10.1006	11.7205	14.8486	10.285	2.1143	10.8144
AT5G57100	677.211	635.876	565.358	546.021	528.287	428.73	669.752	561.501	569.617	441.397	400.627	480.46	630.474	585.66	543.964
AT5G57110	4442.24	4883.57	4864.68	5983.22	6431.91	5188.17	5665.48	5342.93	5177.65	4440.23	4202.32	4239.29	4580.96	4569	4516.09
AT5G57120	1522.38	1525.25	1644.03	2092.83	2119.97	2049.22	1985.27	2273.73	1764.14	1955.48	1629.15	1521.99	1366.88	1588.89	1669.74
AT5G57123	92.5916	104.382	125.372	108.897	132.64	162.963	93.3542	95.3166	105.547	166.66	126.794	181.366	152.219	119.458	160.053
AT5G57130	402.666	422.852	450.63	427.921	468.409	409.692	377.699	475.716	521.87	407.055	477.343	484.702	379.518	370.002	346.061
AT5G57140	195.95	240.717	210.531	253.838	231.173	274.144	236.383	252.156	274.756	229.284	285.553	213.184	245.813	175.487	215.207
AT5G57150	486.644	471.848	439.986	426.387	432.028	644.999	496.747	438.456	474.96	454.528	478.408	487.884	621.217	770.661	711.588
AT5G57160	586.772	632.681	637.506	575.929	594.986	738.664	622.647	598.761	629.092	622.199	613.726	602.431	642.816	552.889	670.493
AT5G57170	1658.04	1557.2	1678.33	1543.74	1563.64	1724.82	1964.72	2079.63	1906.54	1698.93	1627.01	1681.08	2163.97	1715.75	1800.6
AT5G57180	2519.35	2147.28	2516.91	1667.97	1771.31	3413.85	1815.7	1826.61	1845.39	2028.21	2359.01	2205.02	1772.11	1565.64	1612.43
AT5G57190	139.964	125.684	145.479	71.3202	69.7308	76.151	110.483	108.314	109.735	130.298	108.681	116.668	124.449	153.287	160.053
AT5G57210	683.67	628.42	617.399	585.899	551.783	568.848	600.379	570.166	519.357	647.45	786.337	719.098	549.222	523.289	512.603
AT5G57220	563.086	321.666	461.275	76.6883	61.3935	62.4438	137.034	171.57	198.528	155.55	294.077	216.366	772.407	630.061	466.101
AT5G57230	325.147	308.885	339.451	475.468	554.815	546.764	454.78	460.986	456.531	426.246	312.191	325.609	352.777	400.659	344.979
AT5G57240	72.1353	108.642	55.5896	92.026	103.838	57.1132	83.9331	71.0542	98.8453	81.8151	87.3708	92.2737	86.3944	60.2575	100.574
AT5G57250	492.027	451.611	464.824	834.369	839.044	764.556	712.575	704.476	662.599	487.86	482.67	518.642	494.711	456.688	425.006
AT5G57270	1012.05	988.431	904.809	707.833	757.944	889.443	878.728	806.725	906.361	971.68	967.471	1090.31	773.436	769.604	802.429
AT5G57280	687.977	726.411	806.64	663.354	623.03	886.397	586.675	599.628	518.519	862.593	784.206	686.219	553.336	619.489	502.87
AT5G57290	5821.43	8040.59	7755.34	5832.15	5789.18	5939.78	5670.62	5219.88	6136.79	7304.77	6648.7	5766.58	6333.53	6994.1	6138.25
AT5G57300	727.813	791.384	774.706	833.602	807.21	921.427	813.637	889.91	774.009	841.382	853.463	859.1	830.003	730.49	950.586
AT5G57310	3.22994	5.3256	4.73103	3.06753	6.06355	8.37661	9.42106	5.19909	6.70138	8.0805	10.655	8.48494	4.11402	10.5715	6.48864
AT5G57320	87.2083	84.1444	86.3413	123.468	109.144	122.603	83.0766	71.0542	74.5528	58.5836	75.6503	84.8494	76.1094	49.686	80.0266
AT5G57330	3069.52	2957.84	2775.93	2136.54	2066.16	2375.15	2268.76	2279.8	2233.23	2820.09	2845.94	2802.15	2702.91	2612.21	2776.06
AT5G57340	131.351	153.377	133.652	178.684	206.161	245.206	202.125	195.832	186.801	76.7648	55.4059	88.0312	139.877	158.572	148.157
AT5G57345	2759.44	2717.12	2237.78	1029.92	937.577	1391.28	1705.21	1755.56	1653.56	2922.11	3406.39	3396.1	2989.86	2999.13	2992.35
AT5G57350	9665.05	9751.17	9619.36	5264.66	5535.26	5414.33	7331.3	8658.21	7843.96	6919.94	7440.37	7630.08	7554.37	7373.61	7363.53
AT5G57360	1887.36	1814.96	1748.12	2241.6	2141.19	1984.49	1719.77	1903.73	1896.49	2028.21	1995.68	2013.05	2021.01	1907.1	1870.89
AT5G57370	802.101	767.951	887.068	951.702	973.2	1044.79	967.8	1023.35	942.381	887.845	784.206	871.827	949.31	903.862	932.201
AT5G57390	151.807	168.289	133.652	100.462	134.156	103.565	129.325	123.045	137.378	113.127	164.087	99.698	94.6225	106.772	73.5379
AT5G57410	306.844	304.624	315.796	317.49	353.96	285.566	311.751	370.002	313.289	290.898	250.392	305.458	298.266	293.887	290.907
AT5G57420	2.15329	8.52096	0	0	0	0	0	0	1.67534	2.02013	3.19649	4.24247	2.05701	10.5715	0
AT5G57440	1499.77	1431.52	1275.01	1454.78	1424.93	1407.27	1497.09	1429.75	1381.32	1359.54	1461.86	1470.02	1415.22	1367.95	1450.21
AT5G57450	38.7593	50.0606	42.5793	67.4857	56.0878	54.0672	73.6556	49.3913	65.3384	39.3924	31.9649	59.3946	45.2542	48.6288	35.6875
AT5G57460	1886.28	1867.15	1887.68	2156.48	2088.14	1597.65	1716.35	1647.24	1746.55	1654.48	1713.32	1731.99	1542.76	1748.52	1637.3
AT5G57480	175.493	149.117	113.545	50.6143	43.9607	59.3978	90.7848	90.984	79.5789	93.9358	75.6503	93.3343	100.793	206.144	151.402
AT5G57490	3087.82	2587.18	2774.75	2546.82	2694.49	2551.06	3008.74	2930.55	2891.64	2678.69	2725.54	2652.6	3109.17	2854.3	2958.82
AT5G57500	55.9856	43.6699	41.3965	51.3812	25.0121	45.6906	41.1101	44.1922	29.3185	45.4528	34.0959	38.1822	37.0262	45.4574	34.6061
AT5G57510	8.61317	2.13024	0	3.06753	3.78972	26.6528	1.71292	1.73303	6.70138	2.02013	4.26199	2.12123	14.3991	16.9144	38.9318
AT5G57520	2.15329	4.26048	0	9.2026	9.85327	7.6151	3.42584	5.19909	5.02603	2.02013	2.13099	4.24247	4.11402	2.1143	0
AT5G57550	179.8	181.07	169.134	596.635	486.6	105.85	840.187	823.189	873.692	40.4025	14.917	37.1216	647.958	1518.07	1410.2
AT5G57560	29664.8	30079	29217.6	4529.98	3845.81	3256.22	15484.8	8257.01	6291.76	1099.96	1847.57	3134.12	13143.3	17433.4	13755.9
AT5G57565	394.053	291.843	422.244	542.954	563.91	309.173	513.876	362.203	444.804	306.049	310.06	269.397	370.262	407.002	372.015
AT5G57567	12.9198	10.6512	5.91379	8.43572	9.09533	14.4687	3.42584	6.93211	3.35069	9.09056	7.45848	9.54556	1.0285	1.05715	5.4072
AT5G57570	81.8251	55.3862	60.3206	66.7189	57.6037	76.151	59.0958	62.389	45.2343	81.8151	37.2924	61.5158	71.9953	24.3144	30.2803
AT5G57580	2088.69	1986.45	1981.12	2624.28	2736.94	1922.81	2283.32	2350.85	2497.94	2013.05	1696.27	2001.38	2926.1	3187.3	3064.8
AT5G57590	452.191	501.671	436.437	415.651	408.532	554.379	554.986	551.97	539.461	523.212	543.404	512.278	504.996	413.345	480.159
AT5G57610	1082.03	1190.8	1015.99	759.982	714.741	1138.46	798.221	815.39	759.769	1015.11	1298.84	1203.8	1000.74	960.948	963.563
AT5G57630	2002.56	1482.65	1796.61	1485.45	1679.6	1490.27	1312.1	1499.94	1350.33	1308.03	812.974	950.313	2841.76	3448.42	2745.78
AT5G57640	20.4563	17.0419	11.8276	55.9825	35.6234	31.2219	23.9809	22.5294	30.1562	14.1409	11.7205	2.12123	21.5986	26.4287	19.4659
AT5G57655	1197.23	1266.43	1290.39	4480.13	4799.3	3086.4	3579.15	3647.16	3658.95	1314.09	1126.23	1131.68	2033.35	2056.15	2194.24
AT5G57660	486.644	350.424	384.396	1123.48	1192.25	554.379	634.637	589.23	545.325	321.2	201.379	242.881	563.621	921.834	617.502
AT5G57670	15.073	48.9955	54.4068	26.074	34.1075	50.2596	27.4067	27.7285	22.6172	23.2314	26.6374	51.9702	27.7696	33.8288	21.6288
AT5G57685	598.615	550.667	574.82	261.507	247.09	207.131	424.804	365.669	273.081	320.19	313.256	299.094	292.095	333.002	364.445
AT5G57690	6.45988	6.39072	4.73103	13.8039	7.57944	7.6151	3.42584	7.79863	7.53905	6.06038	8.52398	8.48494	8.22804	15.8572	16.2216
AT5G57700	825.788	770.081	739.223	647.25	555.573	650.329	750.259	727.006	794.951	803	687.246	689.401	720.982	822.462	797.021
AT5G57710	7097.25	6821.02	7347.29	9341.41	8445.01	6734.79	6307.83	6596.77	6006.11	5745.24	5276.34	5639.3	7682.93	7891.62	7102.9
AT5G57740	300.384	321.666	348.913	358.901	347.138	377.709	297.192	315.411	331.718	324.23	359.073	354.246	268.44	283.316	283.337
AT5G57760	2.15329	12.7814	2.36551	9.2026	14.4009	3.80755	3.42584	9.53166	10.8897	3.03019	0	3.18185	5.14252	8.45719	1.08144
AT5G57780	105.511	87.3398	73.3309	713.969	704.888	533.818	301.474	285.95	294.023	226.254	193.92	187.729	80.2234	67.6575	86.5152
AT5G57785	142.117	250.303	120.641	1291.43	1299.87	1681.41	1114.25	931.503	800.815	207.063	329.239	322.428	331.179	245.259	329.839
AT5G57790	207.793	206.633	170.317	428.688	411.564	487.366	433.369	382.133	322.504	217.163	247.195	288.488	176.903	144.829	192.496
AT5G57800	6070.13	5355.42	5567.24	6165.74	6028.69	5148.57	8094.41	8011.79	8051.71	4240.24	4186.34	4093.98	5370.85	6613.52	6340.48
AT5G57810	6.45988	14.9117	7.09654	7.66883	7.57944	13.7072	6.85168	15.5973	16.7534	19.1912	14.917	16.9699	6.17103	8.45719	15.1402
AT5G57815	912.996	882.984	928.464	1256.16	1105.08	1445.35	1419.15	1316.24	1445.82	1041.37	1014.35	1034.1	1176.61	1083.58	1180.93
AT5G57830	125.968	145.921	146.662	159.512	191.002	120.319	106.201	134.31	149.106	145.449	148.104	130.456	133.706	87.7433	121.121
AT5G57840	120.584	102.251	89.8895	88.1916	114.45	109.657	69.3733	102.249	102.196	83.8352	74.5848	98.6374	90.5084	85.629	120.04
AT5G57850	3133.04	2953.58	2994.74	3822.15	3719.99	4061.13	4743.93	4894.07	4737.04	2949.38	2891.76	2842.45	3608	3413.53	3398.97
AT5G57860	611.535	706.174	633.958	723.938	791.293	808.723	785.374	772.931	757.256	627.249	565.779	618.34	687.041	643.804	701.855
AT5G57870	7558.06	7214.05	7129.66	6437.99	6378.1	6718.04	6083.44	6305.62	5826.85	6833.07	7281.61	6868.56	5977.67	6305.89	5755.42
AT5G57880	153.96	142.726	136.017	107.364	110.66	130.98	110.483	136.909	114.761	132.318	112.943	119.85	87.4229	96.2005	88.6781
AT5G57887	5.38323	6.39072	5.91379	9.2026	13.643	8.37661	14.5598	14.7307	10.0521	2.02013	5.32749	9.54556	5.14252	6.34289	16.2216
AT5G57890	440.348	378.117	409.234	302.919	328.19	384.562	359.713	350.938	394.544	484.83	463.491	413.641	455.628	409.117	440.146
AT5G57900	453.268	401.55	384.396	514.579	447.945	547.526	423.948	414.194	397.057	445.438	453.902	484.702	609.903	818.233	670.493
AT5G57910	208.869	236.457	274.4	190.187	212.224	239.876	199.555	253.022	202.717	188.882	187.527	198.335	259.183	348.859	344.979
AT5G57920	4.30659	3.19536	10.6448	0.766883	3.78972	6.09208	6.85168	3.46606	0.837672	3.03019	0	3.18185	4.11402	6.34289	0
AT5G57930	8822.04	8053.37	8276.93	5631.23	5597.42	5198.83	9353.4	9377.42	9118.06	9551.15	10911.8	10593.4	10913.5	10033.4	10320.2
AT5G57940	2639.94	2144.09	2481.42	4289.95	4223.26	2680.51	3694.77	3370.74	3612.88	2260.52	2028.71	1908.05	2831.47	2565.7	2481.91
AT5G57950	401.589	312.08	334.72	439.424	434.302	497.266	383.694	436.723	388.68	444.428	399.561	347.882	330.15	330.888	348.224
AT5G57960	2193.13	2352.85	2182.19	1766.13	1556.06	1892.35	2477.74	2429.71	2557.41	2222.14	2544.41	2275.02	2162.95	1890.18	2333.75
AT5G57970	283.158	298.233	343	226.998	181.907	238.353	190.134	236.558	237.061	260.596	230.147	254.548	189.245	229.401	269.279
AT5G57980	15.073	14.9117	7.09654	9.96949	11.3692	15.9917	8.5646	17.3303	11.7274	28.2818	14.917	19.0911	16.4561	14.8001	20.5474
AT5G57990	4637.12	4420.25	4729.85	4277.68	4123.97	4244.66	3705.05	3662.76	3667.33	4260.44	4771.3	4276.41	3799.3	3885.02	3506.03
AT5G58000	558.779	583.685	570.089	454.762	436.576	494.981	455.637	476.583	478.311	637.349	566.844	576.976	408.316	467.26	500.707
AT5G58003	416.662	342.968	391.493	488.505	452.493	486.605	429.087	412.461	415.485	397.965	449.64	415.762	364.091	336.173	413.11
AT5G58005	732.119	694.458	611.485	765.35	755.67	926.757	727.135	710.542	733.801	764.617	745.848	689.401	771.379	727.318	735.379
AT5G58020	1574.06	1732.95	1690.16	1665.67	1631.1	1481.9	1503.09	1455.74	1506.97	1566.61	1619.56	1425.47	1445.05	1577.27	1426.42
AT5G58030	1271.52	1398.5	1337.7	1090.51	1164.96	1204.71	1145.09	1117.8	1136.72	1156.52	1292.45	1309.86	1050.1	1122.69	1177.69
AT5G58040	1846.45	1746.8	1778.87	2373.5	2483.02	2199.24	2091.48	2277.2	1956.8	1888.82	1954.12	1952.6	2143.4	1916.61	1840.61
AT5G58060	1641.89	1894.85	1420.49	1167.2	1183.91	1066.88	960.948	1020.75	1074.73	1118.14	1230.65	1247.29	1208.49	1246.38	1095.5
AT5G58070	1898.13	2165.39	1951.55	3276.13	3035.57	4157.84	2863.15	2630.74	2429.25	3095.84	3196.49	3000.49	2678.23	2670.36	2475.42
AT5G58080	4.30659	4.26048	4.73103	3.06753	3.03178	1.52302	5.99522	8.66514	3.35069	8.0805	2.13099	15.9093	4.11402	0	4.32576
AT5G58090	1967.03	2130.24	2211.76	4756.21	4781.11	2053.03	2559.96	2420.17	2354.7	1641.35	1579.07	1717.14	2707.03	2479.01	2199.65
AT5G58100	2800.36	2751.2	2943.88	2555.26	2718.74	2901.35	2790.35	2760.71	2795.31	2681.72	2771.36	2600.63	2694.68	2479.01	2631.14
AT5G58110	1551.45	1642.41	1720.91	1749.26	1651.56	1491.8	1477.39	1493.87	1553.88	1580.75	1621.69	1759.56	1852.34	1952.55	1771.4
AT5G58120	1780.77	1763.84	1853.38	2161.08	2129.06	1158.26	1822.55	1424.55	1338.6	1090.87	1219.99	1460.47	2250.37	2099.5	1760.58
AT5G58130	925.916	929.849	1039.64	1158.76	1101.29	1274.01	1001.2	1008.62	1000.18	1035.31	1046.32	1000.16	948.282	914.434	960.319
AT5G58140	13866.1	13821	13587.5	10377.5	9869.19	14557	11623	12679.7	12147.9	13077.3	14155.1	15083	13219.4	12287.2	13193.6
AT5G58160	966.828	916.003	914.271	634.98	639.705	370.855	593.527	616.092	550.351	639.37	793.795	970.465	665.443	645.918	555.86
AT5G58190	438.195	423.918	483.748	519.947	601.05	409.692	394.828	442.789	455.694	495.941	478.408	494.248	412.43	410.174	443.39
AT5G58200	1784	1842.66	1832.09	2638.85	2526.23	2665.28	2524.84	2550.15	2453.54	1949.42	1878.47	1945.17	1964.44	1820.41	1968.22
AT5G58210	272.392	263.084	299.238	614.274	582.101	654.137	408.531	399.463	461.557	382.814	412.347	455.005	315.751	301.287	258.464
AT5G58220	1496.54	1416.61	1374.36	1496.96	1567.43	1384.42	1581.88	1593.52	1659.43	1481.76	1435.22	1491.23	2048.78	1977.93	2008.23
AT5G58230	1388.87	1353.77	1420.49	1691.74	1682.64	1920.53	1443.14	1386.42	1348.65	1380.76	1335.07	1288.65	1301.06	1205.15	1258.8
AT5G58240	930.222	876.593	837.392	819.032	744.301	748.564	706.58	749.535	713.697	809.06	914.197	899.403	813.547	944.034	774.311
AT5G58250	7686.18	7123.52	6781.93	6046.11	6098.42	6073.8	7908.55	7584.6	8574.41	7783.54	8251.21	8512.51	7943.14	8739.45	7413.27
AT5G58260	8214.81	8153.49	7764.8	3600.52	3394.07	3384.91	4729.37	4826.48	4782.27	6999.73	7692.89	7531.44	6885.84	6690.69	6566.51
AT5G58270	2714.23	2657.47	2477.88	1907.24	1885.01	1805.54	2547.11	2293.66	2535.63	3843.29	4649.83	4455.65	4323.83	4305.77	3987.27
AT5G58280	22.6096	24.4977	18.9241	2.30065	3.78972	12.1842	8.5646	11.2647	18.4288	22.2214	6.39298	8.48494	9.25654	10.5715	14.0587
AT5G58290	5397.23	5779.34	5505.73	6295.35	6628.98	7608.24	6175.08	5929.56	6187.05	5518.98	5733.44	5879	5626.95	5855.55	5618.08
AT5G58300	808.561	921.328	861.047	624.243	688.971	524.68	785.374	839.652	769.821	717.144	709.621	710.614	792.977	594.118	757.008
AT5G58310	6837.78	6997.83	6799.67	45.2461	44.7187	32.7449	757.967	880.379	825.945	6930.04	8858.54	8880.55	7281.81	6941.24	6896.34
AT5G58320	272.392	306.754	283.862	154.91	153.105	165.248	218.397	181.968	144.08	170.701	188.593	177.123	219.072	177.601	202.229
AT5G58330	21251.9	20689.9	19221	11059.2	10956.8	11170.6	15641.5	16482.8	14663.5	18862.9	21672.2	22413	18965.6	19330	19209.6
AT5G58340	363.906	356.815	410.417	258.44	284.229	322.119	333.163	313.678	266.38	443.417	493.325	436.974	435.058	408.059	406.622
AT5G58350	639.528	574.099	594.927	469.333	439.607	609.969	530.149	558.035	540.299	578.766	493.325	526.066	970.909	1219.95	1044.67
AT5G58360	11.8431	6.39072	4.73103	12.2701	6.8215	12.1842	6.85168	9.53166	5.02603	6.06038	4.26199	2.12123	6.17103	0	6.48864
AT5G58370	1003.43	927.719	954.485	1133.45	1067.19	1355.49	1066.29	1120.4	997.668	1163.59	1235.98	1112.59	1054.22	882.719	893.27
AT5G58375	619.072	600.727	526.327	511.511	570.732	560.471	560.981	640.354	595.585	525.233	651.019	484.702	669.557	730.49	764.578
AT5G58380	670.751	592.206	636.323	732.374	776.892	801.108	695.446	717.474	717.885	774.718	822.564	818.797	633.559	632.175	738.624
AT5G58390	301.461	485.694	288.593	276.078	286.503	357.148	424.804	542.438	342.608	388.874	311.125	323.488	281.81	236.801	303.885
AT5G58400	2.15329	4.26048	0	3.83442	4.54766	9.89963	15.4163	20.7963	5.02603	6.06038	2.13099	4.24247	6.17103	16.9144	9.73296
AT5G58410	1562.21	1479.45	1476.08	1806.01	1979.75	2103.29	1888.49	1853.47	1857.96	1643.37	1731.43	1543.2	1817.37	1878.55	1839.53
AT5G58420	10869.8	10380.7	11035.1	8490.17	8273.72	9642.24	7908.55	7653.05	7745.12	9943.06	10190.4	9748.13	8513.96	8818.73	7922.63
AT5G58430	2437.53	3354.06	2934.42	2259.24	2113.91	1956.32	2232.79	2012.91	2037.22	1749.43	2184.27	2622.91	3631.65	2952.62	2307.79
AT5G58440	1260.75	1516.73	1474.9	1628.09	1508.31	1433.92	1425.15	1456.61	1471.79	1335.3	1478.91	1458.35	1545.84	1296.06	1449.13
AT5G58450	1535.3	1431.52	1312.86	2025.34	1893.34	2115.47	1787.43	1736.49	1703.83	1485.8	1355.31	1349.11	1553.04	1360.55	1410.2
AT5G58470	1655.88	2067.4	2145.52	2283.78	2329.92	2208.38	1928.75	1846.54	1998.69	1992.85	1963.71	1922.9	1703.2	1902.87	1822.23
AT5G58480	684.747	615.639	677.72	885.75	861.024	848.322	822.202	871.713	795.789	717.144	674.46	610.916	741.552	664.947	684.552
AT5G58490	3416.2	3196.42	3366.13	4464.8	4402.9	5361.03	4513.55	4579.53	4512.54	3592.79	3770.79	3822.46	3811.64	3648.22	3471.42
AT5G58500	16.1497	39.4094	33.1172	23.7734	28.0439	30.4604	17.1292	18.1968	25.1302	42.4226	34.0959	45.6065	24.6841	39.1145	43.2576
AT5G58510	858.087	960.738	940.292	1111.98	1022.47	1121.7	1026.9	1038.08	1065.52	907.036	916.328	1044.71	966.795	954.605	1045.75
AT5G58520	597.539	564.513	571.272	518.413	518.434	481.274	526.723	493.047	539.461	600.987	526.356	496.369	548.193	465.145	514.766
AT5G58530	276.698	209.829	209.348	289.115	275.134	242.16	233.814	253.022	229.522	238.375	310.06	350.004	254.041	220.944	227.102
AT5G58540	586.772	596.467	630.41	493.106	478.263	501.073	459.919	535.506	495.902	556.544	505.046	586.521	489.568	538.089	559.105
AT5G58550	573.852	565.578	492.027	368.104	409.29	468.328	422.235	467.051	427.213	466.649	522.094	525.006	470.027	510.603	447.716
AT5G58560	1789.39	1708.45	1588.44	1383.46	1393.86	1398.89	1551.91	1377.76	1633.46	1395.91	1364.9	1525.17	1577.73	1741.12	1533.48
AT5G58570	318.687	249.238	319.344	473.167	447.187	699.066	427.374	534.639	545.325	382.814	543.404	505.914	395.974	344.63	387.156
AT5G58575	286.388	357.88	318.162	483.137	435.06	398.27	315.177	375.201	371.089	326.25	327.108	336.216	413.459	410.174	428.25
AT5G58580	71.0587	96.9259	108.814	102.762	124.303	118.034	115.622	100.516	99.683	109.087	112.943	98.6374	88.4514	89.8576	116.796
AT5G58590	794.565	800.97	894.164	694.796	652.59	897.82	706.58	772.064	638.306	972.69	944.03	893.04	750.809	809.776	684.552
AT5G58595	4.30659	7.45584	7.09654	8.43572	10.6112	14.4687	10.2775	6.0656	7.53905	4.04025	4.26199	11.6668	5.14252	5.28574	4.32576
AT5G58600	923.763	895.765	936.744	990.813	998.97	903.912	1192.19	926.304	1049.6	707.044	659.543	667.128	767.265	735.776	799.184
AT5G58610	33.376	31.9536	27.2034	410.283	403.984	425.684	131.038	144.708	122.3	114.137	54.3404	81.6675	40.1117	48.6288	50.8277
AT5G58620	778.415	812.686	799.544	542.954	482.052	699.827	591.814	498.246	546.162	519.172	621.185	760.463	877.315	1081.46	834.872
AT5G58630	8.61317	6.39072	9.46206	3.06753	6.06355	15.2302	17.1292	5.19909	10.0521	15.1509	7.45848	15.9093	18.5131	8.45719	2.16288
AT5G58640	1074.49	1071.51	1020.72	931.763	1077.04	920.665	877.015	1073.61	918.926	935.318	794.861	898.343	943.139	1126.92	1005.74
AT5G58650	336.99	249.238	318.162	595.102	660.169	177.432	331.45	278.151	329.205	139.389	126.794	111.365	280.782	238.916	255.22
AT5G58660	13.9964	4.26048	9.46206	10.7364	12.1271	4.56906	13.7034	14.7307	20.1041	20.2013	4.26199	8.48494	11.3136	9.51434	25.9546
AT5G58670	1627.89	1309.03	1703.17	1347.41	1499.97	1294.57	2431.49	2407.18	2563.28	1139.35	817.236	992.738	1436.82	2047.7	2329.42
AT5G58680	83.9784	73.4932	87.524	154.144	224.351	152.302	146.455	221.828	216.957	94.9459	77.7813	90.1525	135.763	143.772	108.144
AT5G58690	90.4383	63.9072	75.6965	49.0805	37.8972	53.3057	66.8039	76.2533	52.7734	60.6038	74.5848	79.5463	55.5393	62.3718	72.4565
AT5G58700	349.91	360.01	358.375	273.777	241.026	278.713	273.211	229.626	270.568	273.727	249.326	282.124	239.642	319.259	259.546
AT5G58710	4246.29	4846.29	4898.98	3691.01	3725.29	4518.8	4616.32	4443.49	4723.63	4524.07	4300.35	4123.68	4705.41	4481.25	5208.22
AT5G58720	1421.17	1491.17	1453.61	2162.61	2253.37	1288.47	1599.01	1538.93	1464.25	1517.11	1304.17	1429.71	1606.52	1820.41	1625.4
AT5G58730	287.465	282.257	262.572	223.163	200.855	170.578	179	210.563	205.23	233.324	241.868	263.033	246.841	294.944	251.976
AT5G58740	1346.88	1266.43	1348.34	1261.52	1292.29	1320.46	1331.8	1316.24	1237.24	1335.3	1348.92	1307.74	1351.46	1194.58	1320.44
AT5G58760	259.472	300.364	257.841	353.533	335.769	628.246	319.46	359.603	312.452	375.743	395.299	418.944	312.666	281.202	250.894
AT5G58770	3065.21	2892.86	2982.91	135.738	103.838	278.713	387.12	332.741	299.887	2960.49	3784.65	4190.5	2257.57	2471.61	2426.75
AT5G58780	10.7665	6.39072	9.46206	1.53377	0	4.56906	7.70814	11.2647	6.70138	2.02013	5.32749	2.12123	4.11402	4.22859	5.4072
AT5G58787	507.1	483.564	486.113	768.417	810.242	644.999	611.513	574.499	645.845	550.484	481.605	460.308	645.901	688.204	496.381
AT5G58790	80.7485	86.2747	70.9654	161.046	187.97	130.98	155.019	136.909	121.462	115.147	108.681	99.698	79.1949	137.429	117.877
AT5G58800	2040.24	2161.13	2169.18	2106.63	2013.1	1852.75	2155.71	2070.1	2056.49	2245.37	2457.04	2326.99	2443.73	2444.13	2551.12
AT5G58840	13.9964	9.58607	7.09654	19.939	25.7701	20.5608	12.8469	16.4638	25.1302	12.1208	23.4409	10.6062	10.285	15.8572	9.73296
AT5G58860	10.7665	21.3024	16.5586	9.2026	9.09533	4.56906	18.8421	68.4546	16.7534	14.1409	12.786	15.9093	10.285	8.45719	15.1402
AT5G58870	3115.81	2955.71	3130.76	2561.39	2500.46	2664.52	3217.72	2956.55	2772.7	3571.58	4072.33	4428.08	3905.23	3813.14	3978.62
AT5G58900	3785.49	2621.26	3256.13	1531.47	1647.01	1120.94	2811.76	2370.78	2259.2	1318.13	1491.7	1405.32	1639.44	1693.55	1798.44
AT5G58920	517.867	501.671	515.682	797.559	825.401	860.506	839.331	830.121	786.574	618.158	610.53	603.491	621.217	659.661	645.62
AT5G58930	1052.96	1129.03	1122.44	1060.6	958.799	1057.74	919.838	905.507	958.297	1205	1282.86	1163.5	1019.25	921.834	971.133
AT5G58940	197.026	173.614	214.079	108.897	90.1953	129.457	131.895	124.778	128.164	175.751	126.794	169.699	194.387	256.887	323.351
AT5G58950	6352.21	5848.57	5877.12	4950.23	4909.96	4493.67	5726.29	5306.53	5611.57	5087.68	5413.79	5358.24	5402.74	5170.51	5587.8
AT5G58960	1449.17	1436.85	1522.21	1181	1258.19	1522.26	1486.81	1540.66	1335.25	1364.59	1523.66	1414.86	1505.73	1323.55	1535.65
AT5G58970	712.74	713.63	671.806	683.293	744.301	753.895	706.58	648.153	753.067	674.722	710.687	648.037	605.789	562.403	635.887
AT5G58980	662.137	601.792	596.11	532.217	444.155	478.228	461.632	462.719	452.343	362.612	493.325	466.672	420.659	412.288	404.459
AT5G58990	686.9	816.947	696.644	595.102	619.24	684.597	687.738	680.214	681.028	754.517	803.385	831.524	679.842	676.575	764.578
AT5G59000	242.245	293.973	305.151	229.298	209.193	226.93	230.388	262.554	283.133	296.958	275.964	322.428	253.012	279.087	299.559
AT5G59010	650.294	634.811	650.516	755.38	751.88	864.314	856.46	747.802	703.645	576.746	605.202	653.34	528.652	495.803	519.091
AT5G59020	292.848	308.885	299.238	336.662	324.4	391.416	316.89	324.076	325.854	394.934	412.347	330.913	227.3	284.373	314.699
AT5G59030	1637.58	1854.37	1652.31	1309.07	1352.93	749.326	1127.96	1174.99	1300.07	1807	1858.23	1764.87	1801.94	1860.58	1610.26
AT5G59040	5.38323	4.26048	2.36551	3.06753	1.51589	3.04604	0	4.33257	0	21.2113	17.048	5.30309	0	19.0287	7.57008
AT5G59050	681.517	755.17	712.02	309.821	276.65	460.713	415.383	432.391	378.628	528.263	685.115	683.038	481.34	472.545	434.739
AT5G59060	2.15329	8.52096	4.73103	0	4.54766	0	0	5.19909	6.70138	2.02013	2.13099	2.12123	0	0	2.16288
AT5G59070	10.7665	15.9768	17.7414	9.96949	2.27383	1.52302	5.13876	7.79863	10.0521	16.161	17.048	26.5154	29.8266	38.0574	22.7102
AT5G59080	396.206	367.466	353.644	286.814	298.63	146.21	221.823	277.285	293.185	336.351	138.515	203.639	390.832	343.573	357.957
AT5G59090	0	4.26048	4.73103	6.13507	6.06355	13.7072	8.5646	10.3982	1.67534	12.1208	0	0	2.05701	8.45719	10.8144
AT5G59130	1359.8	1315.42	1302.22	142.64	127.335	175.147	271.498	262.554	261.354	1147.43	1358.51	1531.53	833.089	845.719	801.347
AT5G59140	841.937	858.486	824.382	970.874	1027.01	1182.62	1026.9	1006.02	1011.91	828.251	887.559	878.191	964.738	1012.75	1087.93
AT5G59150	1371.65	1066.18	1277.38	922.561	918.628	664.798	1036.32	990.426	959.972	763.607	673.394	813.493	851.602	1082.52	874.885
AT5G59160	2631.32	2457.23	2283.9	1996.96	1982.78	1807.06	2062.36	1925.39	1895.65	2290.82	2308.93	2237.9	2140.32	2333.13	2199.65
AT5G59180	608.305	571.969	642.237	383.442	436.576	532.295	481.331	447.988	433.077	578.766	613.726	580.158	481.34	394.316	435.82
AT5G59190	12.9198	3.19536	20.1069	36.0435	46.9925	38.837	30.8326	22.5294	19.2665	27.2717	22.3754	15.9093	22.6271	16.9144	19.4659
AT5G59200	55.9856	51.1257	60.3206	75.1546	107.628	88.3351	103.632	103.115	114.761	85.8553	76.7158	61.5158	68.9098	47.5717	54.072
AT5G59210	820.404	771.146	806.64	744.644	748.849	900.105	711.718	737.404	748.879	768.658	717.08	795.463	736.41	822.462	676.982
AT5G59220	18.303	73.4932	39.031	197.856	169.021	381.516	84.7896	58.0565	82.9296	58.5836	67.1263	109.244	96.6795	157.515	215.207
AT5G59240	105.511	89.47	100.534	22.2396	25.7701	38.0755	40.2536	44.1922	32.6692	90.9056	62.8643	93.3343	58.6248	38.0574	50.8277
AT5G59250	5047.32	5067.84	4650.6	1314.44	1271.07	1100.38	2154.85	2183.62	2220.67	4276.6	5396.74	5235.21	4328.98	4343.82	4152.73
AT5G59260	0	0	5.91379	7.66883	1.51589	3.04604	5.13876	1.73303	5.02603	2.02013	0	0	0	2.1143	4.32576
AT5G59290	4490.69	4594.93	4377.38	3661.87	3478.96	3852.48	3660.51	3518.05	3519.9	3806.93	3689.82	3848.98	3741.7	3683.11	3775.31
AT5G59300	1126.17	1000.15	1051.47	865.811	763.249	829.284	816.207	699.277	882.069	862.593	982.388	832.585	895.828	863.691	860.826
AT5G59305	6.45988	5.3256	4.73103	2.30065	3.03178	3.04604	0	10.3982	0	4.04025	2.13099	2.12123	2.05701	0	2.16288
AT5G59310	30.1461	71.363	21.2896	45.2461	7.57944	38.837	14.5598	4.33257	6.70138	12.1208	4.26199	8.48494	12.3421	16.9144	23.7917
AT5G59320	44.1425	103.317	70.9654	96.6273	48.5084	65.4898	75.3685	68.4546	28.4809	12.1208	12.786	36.061	29.8266	19.0287	25.9546
AT5G59330	63.5221	61.7769	55.5896	16.1046	18.9486	6.09208	52.2441	48.5248	21.7795	49.4931	52.2094	58.3339	57.5963	59.2003	62.7235
AT5G59340	123.814	122.489	162.038	9.96949	16.6748	19.0377	33.4019	18.1968	31.8315	79.7949	77.7813	72.122	102.85	115.229	58.3978
AT5G59350	719.2	744.518	703.74	372.705	355.476	804.916	491.608	519.909	468.259	831.281	978.126	918.495	501.91	410.174	459.612
AT5G59360	37.6826	63.9072	55.5896	36.8104	55.3299	35.0294	61.6651	61.5225	31.8315	50.5031	69.2573	59.3946	43.1972	59.2003	51.9091
AT5G59380	308.997	279.061	286.227	368.104	421.417	341.156	300.618	347.472	325.854	348.472	278.095	242.881	302.38	316.087	277.93
AT5G59390	2.15329	4.26048	2.36551	198.623	181.907	354.864	65.091	67.5881	59.4747	11.1107	12.786	12.7274	0	14.8001	6.48864
AT5G59400	538.323	480.369	365.472	526.849	473.715	443.199	453.924	460.986	449.83	454.528	548.731	481.52	443.286	507.431	399.051
AT5G59410	480.184	439.894	502.672	322.091	333.495	411.977	371.704	421.126	402.92	369.683	467.753	420.004	418.602	461.974	442.309
AT5G59420	2313.71	2539.24	2286.27	2832.87	2915.81	2531.26	2340.71	2427.11	2172.08	2141.33	2092.64	2217.75	2517.78	2675.64	2640.88
AT5G59430	1377.03	1384.66	1386.19	1777.64	1719.02	1566.43	1083.42	1137.73	1168.55	1573.68	1404.33	1377.74	1588.01	1436.67	1318.28
AT5G59440	423.122	551.732	497.941	895.72	818.579	801.108	596.096	604.827	714.534	733.305	641.429	568.491	529.68	559.232	593.711
AT5G59450	776.262	1064.05	743.954	609.672	641.221	652.614	555.843	563.234	593.072	690.883	990.912	966.222	750.809	734.718	655.353
AT5G59460	475.878	371.727	450.63	484.67	410.806	458.429	397.398	398.597	404.596	422.206	413.413	386.065	383.632	356.259	356.875
AT5G59470	263.778	238.587	217.627	297.551	359.265	362.479	324.598	359.603	327.53	209.083	226.951	225.911	309.58	325.602	381.748
AT5G59480	2414.92	2574.39	2410.46	1398.03	1352.17	2036.28	1320.66	1222.65	1279.96	2141.33	2385.65	2724.73	1931.53	2587.9	1955.24
AT5G59490	0	8.52096	9.46206	3.06753	3.03178	3.04604	1.71292	6.93211	0	4.04025	0	8.48494	4.11402	17.9715	21.6288
AT5G59500	1808.77	1822.42	1612.1	2023.04	2035.08	1827.62	2471.74	2272.87	2523.91	1829.22	1891.26	1624.87	1892.45	1961.01	1758.42
AT5G59510	8.61317	2.13024	7.09654	4.6013	4.54766	19.7993	1.71292	1.73303	3.35069	16.161	12.786	25.4548	16.4561	38.0574	15.1402
AT5G59520	7.53652	4.26048	9.46206	1.53377	7.57944	12.9457	3.42584	5.19909	6.70138	14.1409	7.45848	6.3637	12.3421	25.3716	9.73296
AT5G59530	2.15329	0	0	1.53377	4.54766	1.52302	0	5.19909	0	6.06038	0	0	8.22804	26.4287	31.3618
AT5G59540	3830.71	3481.88	3560.1	1184.83	1121.76	1507.79	2027.24	1951.39	1929.16	3395.83	4039.3	4377.17	3231.56	3205.27	3064.8
AT5G59550	1166.01	1939.58	1344.79	572.095	538.898	969.402	710.862	646.42	722.073	1043.39	1273.27	1758.5	2378.93	2031.84	1282.59
AT5G59560	500.641	417.527	463.641	619.642	569.216	590.932	603.804	558.902	582.182	514.122	561.517	461.369	557.45	588.832	566.675
AT5G59570	500.641	616.704	501.489	530.683	522.981	447.768	515.589	537.239	518.519	494.931	375.055	461.369	681.899	741.061	586.141
AT5G59580	23.6862	25.5629	10.6448	37.5773	13.643	39.5985	11.134	14.7307	22.6172	49.4931	14.917	13.788	69.9383	178.658	112.47
AT5G59590	0	0	2.36551	6.13507	3.03178	7.6151	0	3.46606	3.35069	0	4.26199	2.12123	1.0285	11.6286	6.48864
AT5G59600	124.891	75.6235	134.834	355.834	319.094	378.47	309.182	296.348	270.568	140.399	169.414	160.153	181.017	120.515	126.529
AT5G59610	807.485	833.989	751.051	967.04	942.124	1074.49	1056.87	1121.27	1104.89	722.195	877.97	738.19	805.319	801.319	805.673
AT5G59613	5950.62	6647.41	5938.62	5695.64	5442.04	6347.18	7027.26	6799.54	6569.03	5972.5	6162.84	5932.03	5785.34	6089.18	6295.06
AT5G59640	4.30659	11.7163	10.6448	5.36818	1.51589	6.85359	7.70814	0	6.70138	8.0805	7.45848	11.6668	14.3991	5.28574	7.57008
AT5G59650	223.942	153.377	172.683	174.849	153.105	204.085	157.589	183.701	177.587	148.479	209.903	218.487	201.587	156.458	168.705
AT5G59660	100.128	68.1676	66.2344	52.1481	70.4888	61.6823	79.6508	82.3189	72.0398	140.399	114.008	146.365	104.908	83.5148	61.6421
AT5G59662	23.6862	37.2792	21.2896	32.976	24.2542	19.7993	38.5407	45.0587	48.585	74.7446	58.6023	51.9702	53.4823	65.5432	87.5967
AT5G59670	1860.44	1721.23	1563.6	270.71	275.134	187.331	689.45	760.8	907.199	3466.53	2319.59	2529.57	5038.65	4602.83	5665.67
AT5G59680	54.909	48.9955	48.493	15.3377	25.7701	15.2302	90.7848	89.251	103.871	90.9056	55.4059	60.4552	207.758	206.144	276.849
AT5G59690	6142.27	6595.22	6930.96	4212.49	4274.05	3456.49	4729.37	5003.25	5135.77	5815.94	6040.3	6061.43	5669.12	5381.94	5228.76
AT5G59700	143.194	138.466	136.017	105.063	125.819	134.787	137.034	162.038	160.833	168.68	186.462	219.548	182.045	139.544	157.89
AT5G59710	1991.8	1956.62	1937.36	1612.76	1542.42	1582.42	1624.7	1434.95	1631.79	2136.28	2232.22	2196.54	1888.34	1786.58	1732.47
AT5G59720	30.1461	54.3211	47.3103	23.0065	25.0121	32.7449	32.5455	20.7963	39.3706	42.4226	44.7509	21.2123	35.9977	40.1717	41.0947
AT5G59730	517.867	849.965	492.027	424.087	426.722	629.769	376.842	367.402	391.193	575.736	480.539	659.704	1045.99	934.519	518.01
AT5G59740	133.504	151.247	133.652	113.499	122.787	84.5276	131.038	103.115	101.358	99.9962	78.8468	116.668	110.05	97.2577	117.877
AT5G59750	2371.85	2221.84	2308.74	1677.17	1540.9	1150.64	2152.28	2108.23	2134.39	1812.05	1889.13	1927.14	2475.61	2297.18	2384.58
AT5G59770	1568.67	1465.6	1331.78	1157.99	1180.88	1254.21	1225.59	1135.13	1207.92	1354.49	1451.21	1471.08	1362.77	1303.46	1362.61
AT5G59780	265.932	271.605	237.734	106.597	87.9215	124.888	115.622	142.108	101.358	350.492	277.029	287.427	356.891	308.687	340.654
AT5G59790	197.026	231.131	205.8	486.204	438.85	348.01	305.756	306.746	330.043	210.093	239.737	230.154	181.017	283.316	221.695
AT5G59800	743.963	617.769	683.634	792.191	866.33	634.338	655.192	661.15	672.651	658.561	586.023	620.461	701.44	663.889	691.04
AT5G59820	387.593	796.709	428.158	166.414	183.422	561.994	119.904	106.581	161.671	413.116	633.971	911.07	1205.41	1037.06	530.987
AT5G59830	753.652	747.714	685.999	1129.62	1111.9	984.632	1000.35	934.969	1029.5	797.949	770.354	743.493	1015.13	913.377	986.273
AT5G59840	1038.96	1016.12	963.947	1023.79	1011.86	1117.13	1061.15	961.831	1026.99	870.674	1006.89	947.131	961.652	970.463	970.052
AT5G59845	19.3796	40.4745	40.2137	16.8714	18.1907	13.7072	29.1196	34.6606	21.7795	40.4025	21.3099	19.0911	22.6271	40.1717	21.6288
AT5G59850	6009.84	6227.75	6278.07	4796.09	4630.28	5332.85	4642.87	4314.37	4263.75	6123	6250.21	5568.24	4770.21	5052.11	4587.47
AT5G59860	6.45988	8.52096	3.54827	8.43572	5.30561	12.1842	10.2775	6.93211	7.53905	10.1006	6.39298	7.42432	5.14252	1.05715	5.4072
AT5G59870	4075.11	3854.67	4425.88	2352.8	2431.48	2358.4	2941.08	3185.31	3200.75	3702.89	4041.43	4831.11	3381.72	3202.1	3280.01
AT5G59880	11371.5	11125.2	11378.1	6556.85	6543.33	6714.23	7629.35	7375.77	7358.11	9099.65	9823.88	9695.1	8460.48	8617.88	9105.73
AT5G59890	4482.08	4505.46	4442.44	2231.63	2239.72	2551.06	2786.92	2871.63	2631.97	3282.7	3682.36	3962.47	3403.32	3742.31	3694.2
AT5G59900	157.19	140.596	160.855	203.224	220.562	159.917	227.818	260.821	229.522	193.932	152.366	204.699	186.159	168.087	197.904
AT5G59910	7495.61	7895.73	8453.17	5232.45	5332.89	5861.34	5983.23	6308.22	6128.41	8096.66	8176.62	8477.51	6789.16	7205.53	7141.83
AT5G59920	1191.85	1370.81	1050.29	512.278	513.128	689.166	959.235	872.58	909.712	950.469	1124.1	1149.71	1208.49	1669.24	1396.14
AT5G59940	2.15329	5.3256	7.09654	4.6013	17.4327	3.04604	1.71292	3.46606	3.35069	8.0805	2.13099	0	4.11402	0	0
AT5G59950	1970.26	2012.01	2113.59	2048.35	2044.93	2096.44	1756.6	1829.21	1924.97	2074.67	2047.89	2137.14	1861.59	2064.61	1927.13
AT5G59960	1006.66	995.887	961.582	1881.17	1939.58	1350.16	1240.15	1156.8	1308.44	982.791	929.113	875.009	1186.89	1104.72	1265.29
AT5G59970	2199.59	2407.17	2494.43	1730.86	1773.59	1840.57	2222.51	2466.97	2323.7	2516.07	2683.99	2506.24	1866.74	1939.87	1966.06
AT5G59980	311.151	242.847	243.648	401.08	373.666	492.697	345.153	335.341	304.913	436.347	434.723	390.307	282.839	283.316	283.337
AT5G59990	46.2958	64.9723	29.5689	69.7864	61.3935	53.3057	47.1053	63.2555	41.8836	39.3924	54.3404	59.3946	40.1117	39.1145	41.0947
AT5G60022	6.45988	5.3256	2.36551	4.6013	5.30561	12.9457	8.5646	5.19909	5.02603	7.07044	2.13099	5.30309	4.11402	10.5715	3.24432
AT5G60020	256.242	443.09	417.513	196.322	281.955	217.792	304.043	346.606	323.341	342.411	223.754	311.821	319.865	362.602	374.178
AT5G60030	349.91	491.02	529.875	427.154	435.818	566.563	396.541	480.915	397.057	468.669	477.343	380.762	399.06	395.374	364.445
AT5G60040	635.221	602.858	649.334	848.173	959.557	1107.24	808.498	733.071	708.671	684.822	554.059	576.976	534.823	597.289	513.684
AT5G60050	131.351	160.833	137.2	226.231	219.046	222.361	207.263	259.088	233.711	250.496	267.44	225.911	118.278	151.172	207.637
AT5G60060	0	2.13024	0	49.0805	42.4449	46.4521	21.4115	20.7963	16.7534	6.06038	0	0	2.05701	2.1143	0
AT5G60100	1374.88	1311.16	1232.43	1256.16	1155.11	1813.92	1937.31	2012.05	1785.08	1735.29	1430.96	1376.68	1523.22	1386.98	1421.01
AT5G60120	785.952	904.286	671.806	546.021	594.986	670.129	537.001	637.755	646.683	810.07	804.45	883.494	553.336	709.347	649.946
AT5G60130	20.4563	22.3675	10.6448	10.7364	1.51589	17.5147	10.2775	6.93211	5.02603	16.161	15.9825	23.3336	10.285	13.7429	16.2216
AT5G60142	32.2994	42.6048	61.5034	23.0065	34.1075	54.0672	50.5311	45.0587	41.8836	78.7849	41.5544	46.6672	34.9692	64.4861	54.072
AT5G60150	166.88	152.312	166.769	109.664	142.493	108.134	159.302	173.303	154.132	150.499	158.759	146.365	137.82	114.172	141.669
AT5G60160	1753.86	1617.92	1853.38	2269.21	2234.42	2517.55	2022.96	2088.3	2072.4	1835.28	1921.09	1918.66	1826.62	1753.81	1797.35
AT5G60170	3352.68	3046.24	3109.47	3442.54	3422.12	2987.4	2976.2	3083.92	3028.19	3250.38	3475.65	3352.61	3254.19	2980.1	3002.08
AT5G60180	9.68982	14.9117	18.9241	8.43572	4.54766	10.6611	11.134	7.79863	13.4028	14.1409	12.786	16.9699	4.11402	4.22859	7.57008
AT5G60190	145.347	171.484	195.155	305.22	270.586	277.951	256.082	234.825	278.945	214.133	182.2	201.517	195.416	199.801	203.311
AT5G60200	372.52	410.071	439.986	410.283	412.321	389.893	349.436	355.271	386.167	340.391	392.103	393.489	315.751	379.516	274.686
AT5G60210	1200.46	1323.94	1344.79	1156.46	1208.16	1278.57	1108.26	1200.99	1161.01	1458.53	1420.31	1505.02	1264.03	1021.21	1247.98
AT5G60220	18.303	9.58607	9.46206	13.8039	8.33738	21.3223	10.2775	13.8642	10.0521	15.1509	13.8515	22.273	11.3136	14.8001	8.65152
AT5G60230	94.7449	75.6235	75.6965	157.211	138.704	184.285	123.33	129.977	108.06	137.369	107.615	124.092	121.364	111.001	141.669
AT5G60250	44.1425	25.5629	42.5793	1463.98	1234.69	2224.37	866.738	710.542	731.288	143.429	180.069	181.366	84.3374	83.5148	83.2709
AT5G60260	25.8395	33.0187	23.6551	506.91	480.536	208.654	320.316	280.751	404.596	23.2314	43.6854	31.8185	68.9098	72.9433	74.6194
AT5G60270	1513.76	1149.26	1188.67	955.537	927.723	587.124	1414.87	1380.36	1144.26	621.188	647.822	781.675	955.481	1057.15	1203.64
AT5G60280	197.026	139.531	177.414	245.403	219.804	179.716	207.263	162.038	247.113	170.701	201.379	203.639	193.359	249.487	227.102
AT5G60290	30.1461	31.9536	24.8379	45.2461	28.0439	25.1298	38.5407	42.4592	37.6953	35.3522	47.9474	37.1216	29.8266	29.6002	25.9546
AT5G60300	647.064	697.653	603.206	405.681	403.984	565.04	553.273	639.488	616.527	645.43	437.919	545.157	1129.3	1661.84	1059.81
AT5G60310	6.45988	22.3675	8.2793	12.2701	6.8215	9.89963	21.4115	25.9954	17.5911	12.1208	11.7205	9.54556	16.4561	29.6002	12.9773
AT5G60320	4.30659	4.26048	0	6.13507	4.54766	6.09208	5.13876	6.93211	2.51302	2.02013	0	4.24247	10.285	6.34289	2.16288
AT5G60330	23.6862	13.8466	23.6551	12.2701	18.1907	16.7532	12.8469	19.9298	13.4028	16.161	31.9649	21.2123	33.9407	7.40004	19.4659
AT5G60335	88.285	79.884	63.8689	105.063	125.819	118.034	119.048	91.8505	96.3323	125.248	87.3708	88.0312	90.5084	56.0289	77.8637
AT5G60340	1996.1	1882.07	2130.15	2260.01	2349.63	2398.76	1939.88	1910.66	2035.54	2092.85	1941.34	1990.78	1928.45	1970.53	1890.36
AT5G60360	19097.6	20554.7	19821.8	12365.2	12028.6	13495.5	15815.4	16585.1	15879.8	17377.1	17867.3	19626.7	19664	20029.8	22803.2
AT5G60370	418.815	404.745	406.868	294.483	374.424	303.081	356.287	311.079	369.413	387.864	508.242	505.914	473.112	381.631	403.377
AT5G60390	123023	120638	129867	108410	106537	122413	109658	104700	103940	121082	128397	120869	108763	111181	102770
AT5G60400	942.066	860.616	891.799	1469.35	1524.23	862.029	1181.06	1066.68	904.686	894.915	745.848	708.492	789.892	750.576	967.889
AT5G60410	3340.83	2954.64	2955.71	3524.6	3495.64	3041.47	3054.14	2983.41	2999.7	3288.76	3248.7	3221.09	3366.3	3303.59	3257.3
AT5G60430	159.344	172.549	119.458	187.12	222.836	150.779	195.273	161.172	184.288	190.902	193.92	188.79	171.76	178.658	190.333
AT5G60440	10.7665	27.6931	18.9241	23.0065	27.286	29.6989	32.5455	31.1945	37.6953	20.2013	8.52398	5.30309	10.285	11.6286	42.1762
AT5G60450	1580.52	1547.62	1478.45	1389.59	1405.99	1922.05	1522.79	1559.73	1654.4	1526.2	1574.8	1583.5	1264.03	1171.32	1388.57
AT5G60460	504.947	473.978	429.341	343.564	350.928	357.148	351.149	334.475	329.205	490.89	532.749	655.461	526.595	528.574	483.404
AT5G60470	4.30659	10.6512	33.1172	6.13507	3.03178	4.56906	1.71292	17.3303	10.0521	12.1208	24.5064	21.2123	3.08551	10.5715	2.16288
AT5G60490	366.06	395.159	307.517	136.505	152.347	125.649	233.814	255.622	210.256	295.948	223.754	259.851	298.266	233.63	221.695
AT5G60540	3534.63	3153.82	3131.94	3782.27	3563.09	3865.42	3828.38	3385.47	3611.2	2770.6	3252.96	3120.34	2698.8	2936.76	2545.71
AT5G60570	1516.99	1753.19	1583.71	1885.77	1815.28	1521.5	1648.69	1590.92	1717.23	1853.46	1775.12	1816.84	1527.33	1650.21	1771.4
AT5G60580	489.874	451.611	473.103	576.696	607.871	493.458	548.135	551.97	591.397	327.26	377.186	383.943	349.692	407.002	364.445
AT5G60590	425.275	466.522	489.661	480.836	433.544	440.914	467.627	481.782	487.525	470.689	549.797	478.338	447.4	512.717	485.567
AT5G60600	26521	24338	24635.6	19428.2	19578.4	18667.6	22560.9	22105.6	21441.9	21438.6	24412.7	23960.4	22297	22022.5	21284.9
AT5G60610	18.303	11.7163	14.1931	22.2396	31.0757	36.5525	32.5455	32.061	23.4548	33.3321	19.1789	16.9699	16.4561	21.143	12.9773
AT5G60620	1365.19	1424.06	1357.81	1398.03	1474.96	1176.53	1411.45	1383.82	1596.6	1381.77	1315.89	1310.92	1372.03	1443.01	1443.72
AT5G60630	15.073	13.8466	9.46206	11.5033	3.03178	25.8913	15.4163	8.66514	11.7274	5.05031	10.655	12.7274	11.3136	12.6858	15.1402
AT5G60640	4918.12	5272.34	5120.16	4979.37	5154.78	5209.49	4778.19	4701.71	4561.13	4671.54	4763.84	4758.99	4633.41	4797.34	4792.94
AT5G60650	24.7629	24.4977	33.1172	9.2026	12.1271	27.4144	10.2775	14.7307	15.9158	38.3824	29.8339	43.4853	17.4846	19.0287	33.5246
AT5G60660	71.0587	162.963	120.641	67.4857	70.4888	76.9125	92.4977	99.6491	103.034	123.228	105.484	105.001	147.076	121.572	118.958
AT5G60670	3324.68	3075	3802.56	2799.89	2728.6	3192.25	2899.12	2810.11	2493.75	3865.51	3658.92	3332.46	3049.52	3053.05	2816.07
AT5G60680	1877.67	1824.55	1900.69	1895.74	1931.24	1770.51	1281.26	1165.46	1288.34	1548.43	1825.2	2445.78	2039.53	1740.07	1440.48
AT5G60690	1654.81	1625.37	1555.33	1007.68	990.633	1389.76	1220.46	1151.6	1147.61	1503.98	1617.42	1646.08	1244.49	1120.58	1131.19
AT5G60700	573.852	510.192	592.561	1081.31	1064.15	632.815	588.388	691.478	732.126	673.712	668.067	712.735	639.73	625.832	648.864
AT5G60710	2910.17	2707.53	2859.91	2968.61	3225.81	2171.06	3119.23	3247.7	3125.36	1998.91	2004.2	2080.93	2162.95	2117.47	2357.54
AT5G60720	87.2083	187.461	131.286	87.4247	103.08	89.0966	119.048	116.113	91.3063	92.9258	106.55	97.5768	93.5939	102.543	112.47
AT5G60730	115.201	101.186	128.921	178.684	173.569	265.005	140.459	123.045	150.781	236.355	288.75	205.76	102.85	139.544	140.587
AT5G60750	1950.88	1780.88	1716.18	1062.13	1050.51	767.602	1211.03	1190.59	1322.68	1499.94	1690.94	1660.93	1622.98	1723.15	1637.3
AT5G60760	20.4563	10.6512	11.8276	27.6078	10.6112	11.4226	13.7034	6.93211	10.8897	19.1912	27.7029	36.061	11.3136	16.9144	15.1402
AT5G60780	55.9856	60.7118	50.8586	7.66883	20.4645	2.28453	37.6842	25.9954	28.4809	22.2214	38.3579	14.8486	34.9692	26.4287	25.9546
AT5G60790	5241.11	5310.69	5359.07	5510.82	5180.55	6115.68	4377.37	4589.93	4344.17	5706.85	6179.88	6353.1	5360.57	5630.37	5043.84
AT5G60800	536.17	763.691	630.41	572.095	587.407	753.895	661.187	865.648	672.651	959.559	983.454	1019.25	800.177	882.719	934.364
AT5G60820	312.227	277.996	305.151	454.762	429.754	296.227	363.139	408.128	381.141	330.29	286.619	339.398	383.632	371.059	427.169
AT5G60840	380.056	338.708	353.644	407.982	395.647	480.513	532.718	593.562	454.856	306.049	366.531	368.034	407.288	415.459	467.182
AT5G60850	771.955	729.607	697.827	832.835	860.266	748.564	849.608	947.1	934.005	959.559	849.201	813.493	802.234	894.348	909.491
AT5G60860	699.82	713.63	687.182	721.637	731.416	485.082	774.24	691.478	726.262	449.478	483.736	531.369	484.426	641.689	576.408
AT5G60870	216.406	248.173	242.465	475.468	535.866	545.241	405.962	441.056	486.688	389.884	372.924	307.579	361.005	347.802	294.152
AT5G60880	87.2083	155.507	137.2	85.8909	80.3421	58.6363	82.2202	101.382	70.3645	91.9157	158.759	143.183	130.62	148.001	102.737
AT5G60890	534.017	726.411	506.22	529.916	415.353	759.225	423.948	509.51	499.253	747.446	946.161	1030.92	663.386	1428.21	590.466
AT5G60900	332.684	369.596	321.71	224.697	189.486	285.566	277.493	358.737	468.259	1104	680.853	739.25	1322.66	1436.67	1493.47
AT5G60910	145.347	140.596	166.769	386.509	281.955	323.642	249.23	214.896	236.224	91.9157	85.2398	82.7281	139.877	144.829	167.623
AT5G60920	10428.4	10642.7	10235.6	9138.18	9513.71	7181.8	9541.82	9003.08	9928.09	7517.9	7458.48	7393.56	8018.22	8883.22	8655.85
AT5G60930	637.375	641.202	638.689	388.043	426.722	380.755	484.756	545.038	597.26	556.544	507.177	569.551	607.846	447.174	519.091
AT5G60940	946.372	904.286	927.282	1226.25	1296.08	1337.21	1251.29	1161.13	1176.09	831.281	899.28	905.767	1056.27	973.634	935.446
AT5G60950	49.5257	76.6886	89.8895	59.8169	40.929	42.6445	48.8182	68.4546	100.521	150.499	72.4538	78.4857	155.304	313.973	250.894
AT5G60960	1523.45	1523.12	1548.23	1128.09	1121.76	1470.48	1268.42	1266.84	1323.52	1990.83	1885.93	1839.11	1475.9	1431.38	1410.2
AT5G60970	292.848	225.805	300.42	424.087	490.39	349.533	259.507	328.409	305.75	279.787	266.374	267.276	224.214	261.116	236.835
AT5G60980	2147.91	2411.43	2345.41	1789.91	1593.2	1757.56	1748.89	1967.85	1680.37	2156.48	2129.93	2123.36	1911.99	2044.53	2011.48
AT5G60990	1026.04	1085.36	1109.43	1302.94	1278.65	1701.21	1352.35	1298.04	1217.14	1338.33	1266.88	1112.59	1011.02	1024.38	961.4
AT5G61000	817.175	854.226	946.206	578.23	658.653	779.786	944.676	926.304	847.724	1036.32	1101.72	1186.83	841.317	713.575	781.881
AT5G61010	930.222	800.97	736.858	529.15	503.275	493.458	574.685	681.947	733.801	880.775	718.145	837.888	1324.71	1575.15	1522.67
AT5G61020	4767.39	4750.43	4939.19	3452.51	3451.68	4064.18	3662.22	3624.63	3633.82	4867.49	5229.46	4752.63	3842.49	3912.51	3601.2
AT5G61030	1384.57	1415.54	1963.38	1756.16	1716.74	2330.98	1453.41	1473.07	1676.18	2156.48	1958.38	1639.71	1129.3	1143.83	1095.5
AT5G61040	492.027	481.434	490.844	877.315	792.809	786.64	781.948	901.175	740.502	642.4	575.368	572.733	604.761	481.003	571
AT5G61060	1183.23	1145	1139	1332.84	1412.81	1439.25	1229.02	1193.19	1217.14	1112.08	1012.22	1090.31	1255.8	1353.15	1409.12
AT5G61070	37.6826	46.8653	26.0207	62.1176	75.0364	59.3978	63.3781	69.3211	48.585	32.322	36.2269	25.4548	26.7411	39.1145	55.1535
AT5G61090	3.22994	2.13024	0	5.36818	9.09533	0	10.2775	8.66514	6.70138	7.07044	2.13099	2.12123	8.22804	19.0287	6.48864
AT5G61100	2.15329	8.52096	2.36551	15.3377	19.7065	23.6068	10.2775	10.3982	8.37672	0	6.39298	6.3637	1.0285	2.1143	4.32576
AT5G61120	2.15329	6.39072	7.09654	6.13507	5.30561	6.09208	5.99522	6.93211	6.70138	8.0805	4.26199	3.18185	2.05701	2.1143	6.48864
AT5G61130	4030.96	4275.39	3670.1	3216.31	3169.72	2679.75	2960.78	3030.2	3101.9	3208.97	3366.97	2844.58	3008.38	2720.04	2887.45
AT5G61140	2400.92	2221.84	2276.81	3287.63	3275.83	3846.39	3168.9	3212.17	2944.42	2274.66	2441.05	2421.39	2821.19	2569.93	2563.01
AT5G61150	1716.17	1790.47	1888.86	2171.81	2195.01	2265.49	2315.87	2424.51	2171.25	1854.47	1749.55	1946.23	1828.68	1885.95	1734.63
AT5G61160	179.8	31.9536	61.5034	11.5033	9.09533	24.3683	54.8135	25.1289	53.611	50.5031	167.283	146.365	168.675	163.858	45.4205
AT5G61170	9483.1	9570.1	10622.3	8073.75	7646.9	9726.76	7807.49	7478.02	7429.31	9006.73	9462.68	8946.31	7618.14	7701.33	7782.04
AT5G61190	1091.72	1070.45	1017.17	1057.53	991.391	1108	1183.63	1206.19	1276.61	1088.85	1072.96	1054.25	1261.98	1148.06	1366.94
AT5G61200	250.859	247.108	270.851	277.612	299.388	335.064	388.833	350.072	368.576	192.922	196.051	178.184	206.729	164.915	205.474
AT5G61210	2572.11	2782.09	2441.21	3766.16	3775.32	1822.29	2570.24	2684.46	2570.82	2034.27	1927.48	1867.75	3702.62	4095.39	3522.25
AT5G61220	957.139	845.705	919.002	688.661	743.543	1070.68	863.312	790.261	765.632	885.825	919.524	779.554	761.094	765.376	787.288
AT5G61240	2772.36	2891.8	2669.48	2244.67	2315.52	2188.58	2243.93	2044.97	2268.42	2474.65	2351.55	2433.06	2248.31	2495.93	2266.7
AT5G61250	91.5149	125.684	115.91	129.603	108.386	107.373	118.192	138.642	129.839	146.459	105.484	110.304	151.19	226.23	264.953
AT5G61260	15.073	17.0419	14.1931	10.7364	16.6748	9.13812	11.9904	28.595	17.5911	23.2314	18.1135	13.788	10.285	24.3144	12.9773
AT5G61270	748.269	708.304	753.416	1085.14	912.564	634.338	692.876	720.94	743.015	543.414	495.456	555.763	470.027	472.545	373.097
AT5G61280	13.9964	17.0419	7.09654	13.8039	21.9804	19.7993	12.8469	25.9954	23.4548	6.06038	6.39298	7.42432	8.22804	16.9144	4.32576
AT5G61290	286.388	286.517	216.445	162.579	159.926	290.897	246.661	232.226	242.087	258.576	215.23	274.7	182.045	242.087	277.93
AT5G61300	255.165	275.866	289.775	263.808	229.657	325.926	250.086	227.027	227.847	292.918	313.256	271.518	246.841	194.515	284.419
AT5G61310	471.571	562.383	545.251	490.039	465.378	666.321	453.924	448.854	457.369	530.283	482.67	466.672	447.4	472.545	518.01
AT5G61330	1111.1	1151.39	1213.51	1250.02	1257.43	1350.16	1332.65	1555.39	1228.03	1229.25	1121.97	1083.95	940.054	863.691	998.169
AT5G61340	439.272	603.923	432.889	383.442	428.996	415.784	429.087	478.316	543.649	553.514	547.666	610.916	438.143	413.345	384.993
AT5G61350	127.044	141.661	108.814	230.065	187.212	204.085	179	168.97	187.639	367.663	306.863	329.852	198.501	180.772	168.705
AT5G61360	105.511	103.317	101.717	185.586	169.021	142.402	142.172	154.24	154.132	131.308	117.205	124.092	160.447	143.772	124.366
AT5G61370	174.417	128.879	205.8	410.283	371.393	452.337	335.732	338.807	360.199	274.737	219.492	226.972	198.501	213.544	167.623
AT5G61380	4215.07	3997.39	4346.63	5939.51	5630.01	4714.51	4001.38	3854.26	3773.71	4247.31	3797.43	3798.07	5102.41	4691.63	4517.18
AT5G61390	183.03	172.549	153.758	492.339	557.089	348.01	277.493	263.42	247.951	194.942	203.51	197.275	206.729	239.973	232.51
AT5G61400	67.8287	38.3443	85.1585	124.235	113.692	115.749	113.909	103.982	102.196	40.4025	86.3053	60.4552	80.2234	51.8003	58.3978
AT5G61410	46899.8	45403.9	40735.3	21172.1	20392.5	16600.9	28379.7	26825.6	26824.8	45080.1	56360.5	50916	43551	45324.2	42912.6
AT5G61412	71.0587	73.4932	74.5137	38.3442	28.8019	41.1215	59.9522	69.3211	61.9877	83.8352	93.7637	73.1826	82.2804	78.229	94.0853
AT5G61420	2945.7	3234.77	2613.89	1726.25	1694.76	2704.88	2411.79	2421.04	2280.14	4373.57	4662.62	4332.62	1924.33	1732.67	2123.95
AT5G61430	117.354	85.2096	104.083	73.6208	87.9215	114.988	91.6412	120.445	117.274	136.358	73.5193	101.819	107.993	88.8005	84.3523
AT5G61440	3701.51	3964.37	3767.08	5036.12	5354.12	3577.57	2745.81	2161.09	2204.75	2591.82	1543.91	1818.96	3845.58	3675.71	2933.95
AT5G61450	659.984	623.095	605.572	691.729	719.289	768.363	611.513	647.286	627.416	594.927	556.189	634.249	595.504	695.604	649.946
AT5G61460	514.637	529.364	540.52	834.369	918.628	844.514	640.632	788.528	622.39	472.709	458.164	486.823	455.628	440.831	496.381
AT5G61480	1521.3	1550.81	1478.45	1092.81	1150.56	1219.94	1655.54	1580.52	1374.62	1349.44	1361.71	1301.38	1165.3	1190.35	1360.45
AT5G61490	4.30659	1.06512	3.54827	18.4052	13.643	22.8453	14.5598	7.79863	10.0521	1.01006	0	6.3637	6.17103	2.1143	7.57008
AT5G61500	1310.28	1314.36	1343.61	1677.17	1604.57	1666.94	1397.74	1517.27	1603.3	1484.79	1352.12	1361.83	1456.36	1618.49	1522.67
AT5G61510	1775.39	1903.37	1731.56	1301.4	1307.45	1239.74	1509.94	1570.99	1532.1	1954.47	2161.89	2299.42	2082.72	2137.55	2091.51
AT5G61520	1004.51	976.715	955.668	837.437	681.392	776.74	679.173	717.474	721.236	885.825	923.786	893.04	953.424	979.977	941.934
AT5G61530	1177.85	1264.3	1163.83	1246.95	1199.83	984.632	1224.74	1259.05	1282.48	1189.85	1059.1	1205.92	1395.68	1577.27	1532.4
AT5G61540	179.8	203.438	175.048	259.973	278.923	239.876	285.201	293.748	284.809	265.646	284.488	222.73	284.896	290.716	304.966
AT5G61550	12.9198	4.26048	11.8276	3.06753	11.3692	8.37661	1.71292	1.73303	8.37672	4.04025	0	4.24247	2.05701	2.1143	6.48864
AT5G61560	385.439	317.406	392.675	563.659	525.255	323.642	437.651	486.115	405.433	208.073	142.777	187.729	355.863	470.431	365.527
AT5G61570	657.831	529.364	650.516	378.84	359.265	356.387	486.469	558.035	360.199	351.502	385.71	383.943	274.611	404.888	486.648
AT5G61580	1422.25	1466.67	1343.61	1208.61	1212.71	1221.46	1472.26	1476.54	1568.12	1837.3	1933.88	1957.9	1972.67	1909.21	1986.61
AT5G61590	10481.2	8384.62	10117.3	10596.8	11748.9	3829.63	6717.22	6013.61	5112.31	4356.4	3135.76	3864.89	6132.97	5491.89	5815.99
AT5G61600	2478.44	7271.57	4073.42	728.539	936.061	1851.23	495.034	694.078	565.429	1629.23	2916.27	3174.43	2810.9	2449.41	1481.57
AT5G61610	17.2263	17.0419	7.09654	27.6078	27.286	9.13812	44.5359	36.3936	34.3446	21.2113	12.786	4.24247	43.1972	39.1145	50.8277
AT5G61640	313.304	305.689	382.031	363.503	306.967	415.023	268.928	318.011	305.75	334.331	306.863	310.761	367.176	346.745	392.563
AT5G61660	844.091	1398.5	1130.72	897.254	953.493	657.183	805.073	734.804	779.873	704.014	717.08	660.765	588.305	751.633	675.9
AT5G61670	2904.79	2340.07	2680.13	1072.87	1185.42	1163.59	1541.63	1496.47	1594.09	3076.65	3134.69	3485.19	3323.1	3058.33	2989.1
AT5G61740	16.1497	25.5629	50.8586	210.126	264.522	233.783	202.125	190.633	240.412	215.143	122.532	159.093	163.532	137.429	170.868
AT5G61760	709.51	694.458	682.451	830.535	771.587	802.631	689.45	653.352	704.482	737.346	777.813	737.129	644.873	654.375	641.294
AT5G61770	755.806	671.025	710.837	707.833	682.15	795.016	684.312	721.806	669.3	729.265	701.097	695.765	558.478	601.518	510.44
AT5G61780	3928.68	4440.48	4220.08	3995.46	3978.45	4492.91	4027.08	4250.25	4288.04	3961.47	4195.93	4365.5	4046.14	5621.92	4077.03
AT5G61790	9825.47	10902.6	10869.5	7201.8	7205.77	11373.1	7995.91	8364.46	8916.18	10522.8	10740.2	11221.3	10692.3	12525.1	12128.4
AT5G61800	51.679	48.9955	63.8689	108.131	98.5327	117.273	112.196	85.7849	128.164	63.6339	75.6503	93.3343	79.1949	53.9146	82.1895
AT5G61810	1358.73	1412.35	1290.39	937.132	933.029	1499.41	1264.99	1323.17	1379.65	1142.38	1174.18	1297.13	1338.08	1887.01	1477.25
AT5G61820	3964.21	3852.54	3612.14	2069.05	1568.19	3020.91	1706.93	1747.76	1592.41	2454.45	3500.16	4371.86	2193.8	2477.96	2611.68
AT5G61830	518.944	463.327	415.148	482.37	501.759	597.785	465.058	491.314	463.233	447.458	519.963	474.096	418.602	438.717	461.775
AT5G61840	1195.08	1171.63	1310.49	1227.01	1139.95	1154.45	936.967	1060.61	1162.69	1156.52	1205.08	1187.89	1137.53	1105.78	1212.29
AT5G61850	2.15329	2.13024	4.73103	16.8714	8.33738	6.09208	11.9904	3.46606	15.0781	0	2.13099	14.8486	2.05701	8.45719	8.65152
AT5G61865	39.8359	43.6699	60.3206	32.2091	17.4327	39.5985	46.2488	52.8574	45.2343	38.3824	52.2094	41.3641	43.1972	62.3718	37.8504
AT5G61880	289.618	297.168	332.355	550.622	444.913	601.593	420.522	430.658	408.784	457.558	399.561	416.823	336.321	320.316	327.676
AT5G61890	6.45988	8.52096	2.36551	8.43572	7.57944	25.1298	7.70814	27.7285	10.0521	8.0805	4.26199	4.24247	16.4561	65.5432	25.9546
AT5G61910	760.112	678.481	746.32	826.7	888.31	843.753	733.13	790.261	815.893	683.812	643.56	728.644	908.17	839.376	805.673
AT5G61920	52.7557	43.6699	62.6861	87.4247	80.3421	72.3434	59.0958	77.1198	67.0138	45.4528	55.4059	61.5158	60.6818	61.3146	74.6194
AT5G61930	165.804	167.224	138.383	309.054	315.305	328.211	240.665	298.081	291.51	246.455	158.759	181.366	189.245	182.887	171.949
AT5G61940	176.57	152.312	208.165	355.834	340.317	306.127	339.158	312.812	286.484	231.304	210.968	163.335	238.613	207.201	209.799
AT5G61950	197.026	204.503	206.982	444.026	405.5	530.772	464.201	506.911	423.024	295.948	250.392	268.336	245.813	254.773	207.637
AT5G61960	3073.83	2841.74	2990.01	2727.8	2595.2	3123.71	2702.99	2683.59	2748.4	3349.37	3641.87	3581.7	2927.13	3112.25	3025.87
AT5G61970	2190.98	2234.62	2099.39	1873.5	1922.9	2048.46	1998.98	2041.51	1931.67	2096.89	2197.06	2251.69	2059.07	2078.35	2085.02
AT5G61980	124.891	112.903	126.555	78.989	106.112	105.85	90.7848	89.251	99.683	124.238	102.288	120.91	121.364	144.829	113.551
AT5G61990	312.227	300.364	286.227	486.971	533.593	472.136	535.288	537.239	408.784	352.512	323.911	331.973	419.63	347.802	349.305
AT5G62000	9695.2	9616.96	9796.78	11314.6	11036.4	10605.5	9844.15	9840.14	9463.18	8351.2	9218.68	9284.64	10641.9	11070.5	10072.5
AT5G62020	353.14	553.862	347.731	238.501	215.256	325.926	157.589	147.307	127.326	227.264	329.239	431.671	534.823	475.717	279.012
AT5G62030	537.246	600.727	538.154	678.692	678.36	647.283	666.326	545.904	551.188	624.219	567.91	593.946	626.36	639.575	575.326
AT5G62040	63.5221	70.2979	59.1379	52.1481	72.0047	31.2219	23.1244	77.9863	67.8515	61.6138	68.1918	106.062	138.848	146.944	140.587
AT5G62050	1513.76	1475.19	1584.89	1279.16	1329.43	1512.36	1526.21	1423.68	1565.61	2730.2	2852.34	2824.42	2329.56	2468.44	2463.52
AT5G62070	1130.48	1100.27	1008.89	1510.76	1349.14	1088.96	948.958	886.444	874.53	1026.22	1048.45	1034.1	1186.89	1397.55	1074.95
AT5G62090	2661.47	2388	2597.33	1586.68	1484.05	1531.4	2614.77	2380.31	2093.34	1344.39	1376.62	1615.32	1705.26	1952.55	2082.85
AT5G62100	387.593	374.922	398.589	197.856	181.907	267.29	392.259	309.346	337.582	317.16	370.793	331.973	243.756	244.201	329.839
AT5G62130	815.021	765.821	635.141	463.198	450.219	669.367	659.474	597.028	533.597	752.497	879.035	725.462	719.953	657.547	754.845
AT5G62140	3966.36	3435.01	3807.3	1506.16	1337.77	1849.71	2277.33	2850.83	2225.7	3470.57	3628.02	4141.71	3123.57	2954.73	2906.91
AT5G62150	15.073	9.58607	5.91379	6.90195	3.03178	32.7449	6.85168	10.3982	10.0521	5.05031	15.9825	12.7274	30.8551	91.9719	55.1535
AT5G62165	8.61317	27.6931	17.7414	23.0065	21.9804	14.4687	12.8469	15.5973	28.4809	15.1509	18.1135	10.6062	11.3136	10.5715	14.0587
AT5G62170	93.6682	91.6003	101.717	105.83	100.049	82.2431	72.7991	95.3166	101.358	108.077	163.021	131.517	116.221	99.372	56.2349
AT5G62180	99.0515	112.903	94.6206	109.664	100.807	81.4815	104.488	129.977	119.787	138.379	136.384	132.577	124.449	162.801	186.008
AT5G62190	5454.29	5411.87	5970.56	7893.53	7649.17	7352.38	6319.82	6629.7	6181.18	6535.1	5662.05	5656.27	5828.54	5799.52	5527.24
AT5G62200	882.85	969.259	972.226	1460.15	1343.83	1804.78	1421.72	1376.02	1374.62	1043.39	1036.73	982.132	1064.5	1102.61	1215.54
AT5G62210	2017.64	2013.08	1797.79	1690.21	1573.49	1877.12	1612.71	1593.52	1519.54	1828.21	2922.66	2739.57	1560.24	1365.84	1344.23
AT5G62220	3453.88	3342.34	3020.76	921.027	901.953	1451.44	2062.36	1945.32	1888.95	2160.52	2482.61	2543.36	2075.52	1958.9	2121.79
AT5G62230	202.41	202.373	175.048	114.266	128.093	111.942	143.885	144.708	146.593	213.123	255.719	248.184	212.901	162.801	168.705
AT5G62240	20.4563	17.0419	9.46206	1.53377	5.30561	3.04604	5.99522	1.73303	6.70138	4.04025	7.45848	4.24247	6.17103	4.22859	8.65152
AT5G62260	61.3688	46.8653	63.8689	40.6448	22.7383	31.2219	35.1149	41.5927	30.9939	34.3421	41.5544	29.6973	16.4561	41.2288	37.8504
AT5G62270	1421.17	1425.13	1570.7	1524.56	1533.32	1666.94	1529.64	1507.73	1436.61	1690.84	1803.89	1601.53	1536.59	1476.84	1310.71
AT5G62280	24.7629	23.4326	18.9241	15.3377	15.1589	1.52302	12.8469	11.2647	18.4288	12.1208	4.26199	13.788	7.19953	4.22859	6.48864
AT5G62290	465.111	501.671	611.485	730.073	732.174	924.473	701.441	653.352	681.865	682.802	617.988	584.4	524.538	497.917	520.173
AT5G62300	6484.64	6474.86	7153.32	6684.92	6365.97	6871.1	6057.74	5913.09	5839.41	6734.09	6531.5	6310.67	6215.26	6210.75	5924.13
AT5G62310	6.45988	6.39072	9.46206	37.5773	19.7065	27.4144	28.2632	12.1312	17.5911	16.161	6.39298	10.6062	12.3421	6.34289	6.48864
AT5G62350	4081.57	3884.49	3961.05	6243.97	6972.33	5292.49	4428.76	5725.93	4537.67	4069.54	3498.03	4396.26	4902.88	5775.2	4085.68
AT5G62360	369.29	247.108	475.468	1128.09	1462.07	389.893	630.355	982.627	749.717	335.341	197.117	255.609	493.682	537.032	357.957
AT5G62370	160.42	157.638	189.241	500.008	495.695	519.35	290.34	240.024	272.243	240.395	253.588	221.669	136.791	122.629	143.832
AT5G62380	72.1353	89.47	43.762	63.6513	57.6037	96.7117	70.2297	56.3234	87.9556	66.6641	58.6023	61.5158	55.5393	80.3433	70.2936
AT5G62390	3952.37	4458.59	4680.17	5432.6	5793.72	4222.57	6096.28	5657.47	5376.18	3802.89	3734.57	3807.62	4137.68	4826.94	4497.71
AT5G62410	720.276	787.123	765.244	738.509	770.829	804.916	837.618	772.064	759.769	626.239	714.949	809.251	695.269	635.346	594.792
AT5G62420	6.45988	4.26048	2.36551	0	3.03178	1.52302	0	1.73303	0	7.07044	8.52398	6.3637	7.19953	4.22859	10.8144
AT5G62430	245.475	283.322	219.993	62.8844	31.0757	163.725	94.2106	107.448	90.4686	211.103	358.007	469.853	139.877	125.801	139.506
AT5G62440	893.616	1078.97	1221.79	1024.56	987.601	1401.94	996.063	917.639	836.835	1200.96	1229.58	1068.04	805.319	762.204	720.239
AT5G62460	671.827	674.221	719.116	875.781	812.516	612.254	719.427	613.492	650.871	537.353	560.451	587.582	778.578	695.604	645.62
AT5G62470	1499.77	1616.85	1393.29	618.875	529.803	695.258	715.144	695.811	696.943	489.88	673.394	961.98	1109.76	933.462	802.429
AT5G62480	15.073	19.1721	2.36551	1.53377	3.03178	6.09208	3.42584	6.93211	3.35069	106.057	99.0912	59.3946	47.3112	62.3718	40.0133
AT5G62500	549.09	639.072	658.796	503.076	494.937	590.932	597.809	572.766	561.24	550.484	542.338	566.37	526.595	525.403	515.847
AT5G62520	15.073	15.9768	24.8379	8.43572	10.6112	12.9457	21.4115	18.1968	13.4028	12.1208	6.39298	11.6668	57.5963	51.8003	35.6875
AT5G62530	3462.49	3259.27	3351.93	3202.51	3314.49	3701.7	3690.49	3326.55	3461.26	3037.26	3357.38	3137.31	3129.74	3170.39	3313.53
AT5G62540	1210.15	1082.16	1135.45	1894.97	1873.64	1341.78	1259	1236.52	1133.37	1106.02	958.947	978.95	1169.41	1266.46	1163.63
AT5G62550	458.651	496.346	442.351	230.065	309.241	254.344	365.708	373.468	367.738	369.683	424.068	407.277	338.378	339.345	369.853
AT5G62560	483.414	520.843	477.834	610.439	565.426	320.596	519.871	472.25	507.629	483.82	461.36	460.308	708.64	708.29	622.91
AT5G62570	1901.36	1564.66	1845.1	1699.41	1380.97	835.376	1583.59	1443.61	1282.48	699.973	762.896	837.888	1917.13	1667.12	1393.98
AT5G62575	706.28	569.839	553.53	569.028	618.482	653.375	721.139	591.829	630.767	642.4	661.674	669.249	712.754	706.175	692.122
AT5G62580	917.303	975.649	914.271	635.746	732.174	663.275	650.053	661.15	629.092	882.795	788.468	893.04	823.832	704.061	790.533
AT5G62600	1149.86	1052.34	1068.03	1152.63	1233.93	1210.8	1012.34	1071.88	1030.34	1148.44	1174.18	1107.28	1071.7	1048.69	980.866
AT5G62610	1380.26	1408.09	1374.36	1192.5	1192.25	1059.26	1066.29	1176.73	1139.23	1620.14	1653.65	1479.56	1399.8	1517.01	1507.53
AT5G62620	715.97	781.798	884.702	554.457	513.886	478.228	670.608	655.951	619.04	620.178	737.324	642.734	749.78	769.604	749.438
AT5G62630	701.973	612.444	706.106	640.348	624.546	460.713	673.178	718.34	702.807	667.651	600.94	642.734	831.032	790.747	866.234
AT5G62640	995.898	1162.05	1081.04	1629.63	1595.47	1323.5	1241.01	1496.47	1397.24	1010.06	1097.46	1159.25	1185.87	1263.29	1090.09
AT5G62650	1438.4	1479.45	1383.83	1825.18	1776.62	2022.57	1730.05	1873.4	1711.36	1479.74	1444.81	1261.07	1437.85	1485.29	1492.39
AT5G62670	9786.71	9786.32	9463.24	4878.15	4881.92	4891.94	7275.63	7203.33	7833.07	7677.49	9568.16	8667.36	8307.23	8591.45	8658.01
AT5G62680	2507.51	2942.92	2477.88	1600.49	1849.38	2226.65	2295.31	2590.01	2510.5	2705.96	2520.97	2515.78	2681.31	3749.71	2628.98
AT5G62690	8390.3	9084.4	8967.66	9138.18	8824.74	8313.4	7854.6	8119.24	8498.18	8257.26	8151.05	9069.34	8503.68	8940.31	7868.56
AT5G62700	7843.37	8496.46	8714.55	6718.67	6719.93	6099.69	6299.26	6543.92	6476.88	7737.08	7463.81	7941.9	7108	7683.36	6927.71
AT5G62710	400.512	454.806	426.975	467.032	433.544	512.496	537.857	499.112	505.954	372.713	400.627	373.337	388.775	306.573	363.364
AT5G62720	15308.8	14416.4	13188.9	6068.35	5820.25	6333.48	10269	9299.43	10162.6	11239	10741.3	11275.4	13780.9	12778.8	11468.7
AT5G62730	223.942	158.703	208.165	267.642	266.796	353.341	512.163	543.304	688.567	369.683	449.64	315.003	274.611	198.744	187.089
AT5G62740	1406.1	1356.96	1459.52	1898.8	1902.44	2149.74	1923.61	1985.18	2001.2	1372.67	1330.81	1393.65	1465.62	1452.52	1465.35
AT5G62760	396.206	349.359	339.451	473.167	483.568	401.316	370.847	447.121	401.245	372.713	379.317	450.762	384.661	353.088	288.745
AT5G62770	156.114	166.159	156.124	80.5228	65.1832	61.6823	76.225	83.1854	79.5789	156.56	105.484	133.638	201.587	263.23	200.066
AT5G62790	10856.9	10465.9	10064.1	7489.38	7527.14	7666.12	9421.06	9391.28	9056.07	9705.69	11111	10685.7	9971.36	9690.88	9476.66
AT5G62810	6649.37	6202.19	6710.96	5947.95	5752.04	5759.3	6159.66	6329.02	6022.86	5916.95	6123.41	5886.43	6203.94	5940.12	6309.12
AT5G62820	27.9928	57.5164	36.6655	42.1786	16.6748	45.6906	38.5407	37.2601	29.3185	64.644	35.1614	32.8791	45.2542	23.2573	43.2576
AT5G62840	1623.58	1416.61	1476.08	865.045	914.08	985.394	1366.05	1337.03	1234.73	1429.24	1698.4	1848.66	1508.82	1404.95	1423.18
AT5G62850	27.9928	38.3443	36.6655	37.5773	28.0439	29.6989	24.8373	22.5294	29.3185	20.2013	21.3099	26.5154	22.6271	38.0574	33.5246
AT5G62865	297.154	266.28	312.248	248.47	231.931	128.695	301.474	227.027	263.029	102.016	127.86	127.274	295.181	299.173	303.885
AT5G62880	1003.43	1158.85	989.968	1033.76	1023.98	989.963	1025.18	1121.27	986.778	931.278	870.511	949.252	905.084	930.291	907.328
AT5G62890	6651.52	6975.47	6017.87	5543.8	5690.64	5287.16	5221.84	5388.85	5774.91	6736.11	6563.46	6655.37	6276.97	6084.95	6195.57
AT5G62900	511.407	520.843	476.651	761.515	839.044	635.099	652.623	763.399	780.711	728.255	485.867	529.248	863.944	857.348	819.732
AT5G62910	479.108	501.671	567.723	904.156	892.1	605.4	710.862	689.745	670.975	637.349	597.744	570.612	738.467	655.432	726.728
AT5G62920	185.183	74.5584	120.641	734.674	691.245	123.365	560.981	542.438	614.014	183.831	152.366	123.032	365.119	544.432	595.874
AT5G62930	1045.42	1002.28	1072.76	1096.64	1027.77	1116.37	1137.38	1190.59	1098.19	1193.89	1065.5	1044.71	1080.96	1136.43	1157.14
AT5G62940	264.855	271.605	229.455	220.096	252.395	205.608	250.943	280.751	223.658	289.888	204.575	213.184	239.642	237.858	221.695
AT5G62950	416.662	352.555	353.644	508.444	513.128	484.32	439.364	354.404	407.109	346.451	363.335	383.943	327.065	396.431	403.377
AT5G62960	175.493	223.675	180.962	316.723	300.146	240.637	292.909	202.764	227.009	163.63	150.235	203.639	172.789	187.115	181.682
AT5G62980	794.565	739.193	764.061	1268.43	1216.5	1563.38	1540.77	1407.22	1301.74	915.117	936.572	824.1	1016.16	923.948	954.912
AT5G62990	571.699	500.606	549.982	779.154	733.69	839.184	922.408	849.184	856.939	742.396	689.377	536.672	622.245	629.003	529.906
AT5G63000	433.888	460.132	579.551	517.646	466.893	600.831	484.756	547.637	477.473	485.84	626.512	671.371	504.996	469.374	516.928
AT5G63010	91.5149	106.512	133.652	240.035	190.244	241.399	149.024	137.776	174.236	134.338	136.384	124.092	163.532	135.315	142.75
AT5G63020	1808.77	1739.34	1659.41	2414.15	2306.42	1855.8	2013.54	2050.17	2016.28	1473.68	1647.26	1562.29	2089.92	2214.73	2091.51
AT5G63030	821.481	875.528	980.506	930.23	897.406	942.749	976.365	1051.95	941.544	855.523	802.319	916.373	1014.11	1000.06	1025.21
AT5G63040	1822.76	1549.75	1518.66	796.025	787.504	728.765	1121.11	1080.54	1294.2	1677.71	1830.52	1718.2	1693.95	1908.15	1528.08
AT5G63050	2776.67	2612.74	2487.34	2978.58	2916.57	2791.69	3823.24	3323.08	3467.13	2375.67	2745.79	2486.09	2940.5	2601.64	2574.91
AT5G63060	995.898	877.658	887.068	327.459	349.412	367.048	544.709	529.44	508.467	658.561	801.254	743.493	569.792	630.061	639.131
AT5G63080	412.356	379.183	439.986	499.241	442.639	466.805	473.622	446.255	445.642	410.085	387.841	413.641	489.568	436.602	484.485
AT5G63087	38.7593	40.4745	18.9241	13.037	16.6748	63.2053	15.4163	16.4638	15.0781	79.7949	55.4059	72.122	26.7411	48.6288	56.2349
AT5G63090	85.0551	120.358	56.7723	70.5533	98.5327	70.8204	83.9331	94.4501	106.384	98.9861	75.6503	83.7888	70.9668	71.8861	65.9679
AT5G63100	302.538	304.624	299.238	351.233	309.241	395.985	393.115	421.126	402.083	387.864	458.164	381.822	363.062	376.345	329.839
AT5G63110	957.139	1021.45	953.302	1176.4	1124.03	1241.26	1033.75	926.304	1078.08	892.895	1017.55	955.616	1028.5	1007.46	1029.53
AT5G63120	847.321	923.459	1013.62	889.585	854.203	1043.27	930.116	842.252	861.127	869.664	833.219	841.069	777.55	812.947	780.8
AT5G63130	89.3616	90.5352	79.2447	11.5033	12.885	35.791	21.4115	27.7285	16.7534	70.7044	87.3708	66.8189	80.2234	79.2862	67.0493
AT5G63135	215.329	189.591	216.445	279.146	272.86	332.78	272.354	267.753	298.211	245.445	254.654	235.457	218.043	264.287	226.021
AT5G63140	663.214	502.736	580.734	653.385	765.523	600.07	901.853	951.433	925.628	578.766	543.404	529.248	632.531	510.603	495.3
AT5G63150	1004.51	964.998	974.592	811.363	880.731	837.661	769.101	856.983	787.412	955.519	1133.69	971.525	1110.79	993.72	908.41
AT5G63160	12004.6	9974.84	11271.7	7680.34	8971.78	5261.27	5175.59	4989.39	3880.1	4698.81	3992.42	5469.6	8486.19	7580.81	6896.34
AT5G63180	4901.97	5559.92	5174.56	3649.6	3673	6159.09	3106.38	3357.74	2925.15	7454.26	6569.86	6606.58	5451.08	4194.77	4968.14
AT5G63190	378.979	402.615	417.513	786.822	888.31	516.304	590.958	604.827	590.559	367.663	297.274	403.035	607.846	538.089	654.271
AT5G63200	616.918	537.885	578.368	692.496	662.443	743.995	600.379	693.211	639.144	568.665	665.936	566.37	626.36	559.232	640.213
AT5G63220	747.193	705.109	771.158	677.925	717.015	784.355	745.12	766.865	727.099	719.165	713.883	697.886	636.645	643.804	619.665
AT5G63225	2.15329	4.26048	0	0	0	0	0	0	1.67534	6.06038	0	0	20.5701	103.601	31.3618
AT5G63260	738.579	731.737	857.499	897.254	873.909	768.363	772.527	758.2	779.035	696.943	773.551	655.461	786.806	833.033	774.311
AT5G63280	428.505	433.504	461.275	563.659	660.169	537.626	476.192	487.848	498.415	564.625	463.491	450.762	494.711	523.289	590.466
AT5G63290	383.286	416.462	454.179	314.422	327.432	421.876	614.938	509.51	510.98	548.464	586.023	579.097	441.229	409.117	434.739
AT5G63300	29.0694	29.8233	27.2034	17.6383	24.2542	25.1298	20.555	19.0633	7.53905	27.2717	23.4409	27.576	24.6841	15.8572	22.7102
AT5G63310	12560.2	13237.3	11216.1	14547.8	14041.7	13013.4	14599.2	13451.8	14726.3	12889.4	14178.6	12691.3	13482.7	14495.6	12533.9
AT5G63320	993.745	944.761	954.485	1757.7	1615.18	1196.33	1207.61	1326.63	1220.49	1186.82	1126.23	1184.71	1299	1279.15	1163.63
AT5G63350	4.30659	10.6512	7.09654	13.8039	6.06355	10.6611	5.99522	15.5973	8.37672	18.1811	8.52398	16.9699	6.17103	10.5715	6.48864
AT5G63370	3152.42	2811.92	2893.02	4416.48	4128.52	2994.26	4164.11	3773.67	3787.12	2634.24	2557.19	2873.21	3284.02	3489.65	3353.55
AT5G63380	1131.56	1235.54	1072.76	868.879	885.278	924.473	958.379	952.299	970.862	1140.36	1279.66	1126.38	1153.98	1111.06	1001.41
AT5G63390	10.7665	13.8466	0	5.36818	14.4009	12.1842	8.5646	5.19909	10.0521	3.03019	20.2444	14.8486	10.285	11.6286	0
AT5G63400	5233.58	4850.55	5201.77	4680.29	4795.51	5251.37	4726.8	5033.58	4929.7	5192.73	5342.4	5322.18	5145.61	5280.46	5241.74
AT5G63410	2260.96	1852.24	1989.4	1330.54	1380.22	900.105	1489.38	1474.81	1558.91	1410.05	1389.41	1568.65	1641.49	1579.38	1609.18
AT5G63420	5827.89	5795.31	5913.79	9068.4	9087.75	9323.93	10942.1	10224.9	9859.4	6347.23	6945.98	6107.03	6437.41	5964.43	5954.41
AT5G63440	395.129	445.22	565.358	525.315	438.85	580.27	529.292	532.906	568.779	540.383	459.229	471.975	454.599	474.66	518.01
AT5G63450	8.61317	10.6512	2.36551	52.1481	28.8019	124.126	32.5455	65.8551	44.3966	4.04025	8.52398	16.9699	161.475	881.662	90.841
AT5G63460	493.104	488.89	422.244	600.47	559.363	496.504	441.077	494.78	508.467	442.407	469.884	462.429	439.172	552.889	419.599
AT5G63470	1956.27	1462.41	1881.77	1968.59	1951.71	1252.68	1652.97	2535.42	2069.05	1270.66	1196.55	1363.95	2234.94	2321.5	2133.68
AT5G63480	264.855	252.433	280.313	259.207	300.904	312.219	268.072	317.144	248.789	263.626	181.135	181.366	337.35	370.002	342.817
AT5G63490	1018.51	887.244	1021.9	1019.96	993.664	999.101	884.723	988.693	983.427	925.217	855.594	995.92	898.913	1238.98	1135.51
AT5G63500	278.851	358.945	276.765	226.231	211.466	178.193	220.967	252.156	209.418	268.677	264.243	240.76	318.837	328.773	326.595
AT5G63510	2973.7	2833.22	3088.18	2458.63	2255.64	2708.69	3033.58	2963.48	2998.03	2787.77	2859.79	2953.82	3299.44	3250.73	3072.37
AT5G63520	523.25	571.969	570.089	519.18	576.795	595.501	521.584	513.843	485.85	545.434	539.142	583.339	555.393	508.489	542.883
AT5G63530	2929.55	3818.45	3401.61	2436.39	2719.5	2893.74	2661.88	2648.93	2613.54	3894.8	4255.6	4278.53	2684.4	2785.59	2847.43
AT5G63540	94.7449	103.317	109.996	71.3202	76.5523	52.5442	97.6365	110.047	88.7933	95.9559	102.288	102.88	101.822	97.2577	93.0039
AT5G63550	869.93	1055.53	953.302	745.411	842.834	868.883	935.254	992.159	878.718	880.775	928.048	1033.04	823.832	831.976	875.967
AT5G63560	2.15329	19.1721	21.2896	12.2701	5.30561	2.28453	10.2775	18.1968	8.37672	7.07044	0	19.0911	0	2.1143	4.32576
AT5G63570	9802.86	10445.6	10221.4	7549.2	7074.65	7845.07	9796.19	9700.63	9574.59	10200.6	11773.7	10788.6	9941.53	10297.7	9824.88
AT5G63580	23.6862	61.7769	44.9448	26.8409	23.4963	41.1215	13.7034	31.1945	28.4809	31.3119	34.0959	42.4247	20.5701	41.2288	45.4205
AT5G63590	82.9018	141.661	106.448	70.5533	66.6991	59.3978	83.0766	108.314	82.0919	80.805	103.353	72.122	63.7673	107.829	121.121
AT5G63610	788.105	827.598	794.813	1315.97	1446.91	1187.19	910.417	987.826	960.81	830.271	817.236	858.039	895.828	907.034	918.143
AT5G63620	700.897	726.411	630.41	817.498	943.64	629.769	765.675	755.6	776.522	664.621	706.425	683.038	749.78	827.747	826.22
AT5G63630	419.892	398.355	403.32	428.688	371.393	525.442	548.135	542.438	527.734	575.736	607.333	656.522	515.281	426.031	481.241
AT5G63640	749.346	746.649	738.04	835.136	964.105	801.87	751.972	774.664	709.508	681.792	714.949	642.734	597.561	724.147	657.516
AT5G63650	54.909	109.707	72.1482	61.3507	49.2664	69.2974	53.957	67.5881	89.6309	67.6742	79.9123	96.5162	66.8528	83.5148	91.9224
AT5G63670	1382.41	1247.25	1336.52	1286.83	1334.74	1578.61	1482.53	1448.81	1455.87	1432.27	1328.67	1409.56	1325.74	1382.75	1413.44
AT5G63680	1206.92	1244.06	1347.16	1079.01	1110.39	1386.71	1163.93	1218.32	1213.79	1368.63	1260.48	1338.5	1365.85	1654.44	1769.24
AT5G63690	80.7485	70.2979	86.3413	182.518	180.391	195.708	159.302	153.373	179.262	132.318	91.6328	96.5162	119.307	106.772	83.2709
AT5G63700	431.735	433.504	503.855	401.847	363.055	447.768	485.613	587.497	561.24	428.267	558.32	537.733	483.397	344.63	503.951
AT5G63710	614.765	727.477	631.592	445.559	488.116	458.429	432.512	552.836	525.22	584.826	572.172	614.097	619.16	458.803	577.489
AT5G63750	10.7665	2.13024	3.54827	3.06753	15.1589	10.6611	6.85168	3.46606	5.02603	2.02013	2.13099	21.2123	8.22804	12.6858	5.4072
AT5G63760	269.162	326.992	320.527	516.879	491.906	610.731	476.192	447.988	501.766	533.313	433.657	343.64	376.433	416.517	408.784
AT5G63770	805.331	764.756	735.675	862.744	778.408	702.112	721.139	694.944	700.294	792.899	788.468	765.766	667.5	753.747	675.9
AT5G63780	8387.07	7002.1	7867.7	1830.55	1814.52	1737.77	2629.33	2538.89	2757.62	7424.97	8976.81	8539.03	6360.27	6171.63	5918.72
AT5G63790	1365.19	1477.32	1175.66	1026.86	986.085	2091.11	1042.31	1097.87	991.804	1201.97	1188.03	1562.29	1646.64	1839.44	1399.38
AT5G63800	1732.32	1650.94	1785.96	5228.61	5162.36	3965.18	3791.55	3647.16	3968.89	1287.83	1100.66	1166.68	1800.91	1810.9	2096.91
AT5G63810	1694.64	1696.74	1869.94	1875.03	1753.12	1894.64	2096.61	2135.09	2038.89	1365.6	1459.73	1492.29	1607.55	1486.35	1453.46
AT5G63820	35.5293	54.3211	41.3965	42.9455	58.3617	43.4061	28.2632	34.6606	50.2603	38.3824	21.3099	29.6973	50.3967	33.8288	49.7463
AT5G63830	144.271	177.875	179.779	222.396	226.625	202.562	173.005	168.104	180.1	171.711	208.837	218.487	187.188	183.944	170.868
AT5G63840	4254.91	4685.46	4513.4	4013.1	4017.86	4412.95	4289.15	4204.33	4212.65	4245.29	4304.61	4310.35	4187.04	4426.28	4353.88
AT5G63850	1162.78	1334.59	1027.82	525.315	556.331	783.594	835.905	866.514	897.985	970.67	1010.09	1117.89	1033.65	1693.55	1247.98
AT5G63860	4471.31	4911.27	4703.83	3649.6	3530.5	4079.41	3704.19	3816.13	3755.28	5103.85	4811.79	4608.38	4577.88	4655.68	4577.74
AT5G63870	1485.77	1403.83	1377.91	1605.85	1551.51	1405.75	1370.34	1406.35	1354.52	1255.51	1232.78	1285.47	1356.6	1362.66	1313.95
AT5G63880	408.049	352.555	387.944	398.013	473.715	387.608	375.13	351.805	318.315	356.552	375.055	385.004	407.288	418.631	455.286
AT5G63890	4786.77	4113.49	4432.97	2827.5	2804.39	3227.28	4695.11	4320.44	4389.4	4645.28	4679.66	4538.38	5161.04	5005.6	4962.73
AT5G63905	184.107	174.68	204.617	315.956	305.451	137.072	261.22	237.425	221.145	130.298	138.515	141.062	184.102	237.858	206.555
AT5G63910	1286.59	1058.73	1188.67	1337.44	1268.04	1336.45	1329.23	1221.79	1351.17	1176.72	1183.77	1180.47	1319.57	1344.69	1340.99
AT5G63920	427.429	353.62	482.565	510.744	434.302	432.538	427.374	418.526	466.583	368.673	326.042	412.58	355.863	358.373	336.328
AT5G63930	332.684	289.712	338.269	711.668	786.746	571.132	575.541	545.038	467.421	355.542	346.287	405.156	381.575	336.173	342.817
AT5G63940	1058.34	1318.62	1347.16	716.269	729.142	1117.9	897.57	857.849	899.66	1451.46	1564.15	1538.96	1210.55	1081.46	1092.25
AT5G63950	497.411	577.295	597.292	385.742	443.397	431.776	519.015	442.789	490.876	502.001	523.159	475.157	529.68	423.917	470.426
AT5G63960	625.531	626.29	607.937	809.062	773.103	888.682	769.101	708.809	672.651	592.907	610.53	677.734	594.476	525.403	537.476
AT5G63970	136.734	136.335	113.545	259.973	209.95	484.32	242.378	266.886	291.51	160.6	90.5673	143.183	326.036	471.488	297.396
AT5G63980	3983.59	4459.65	4130.19	3118.15	2773.32	5591	4255.75	4182.66	4015.8	4726.08	4595.49	4995.51	4596.39	5760.4	4256.55
AT5G63990	129.198	217.284	182.145	128.836	112.176	138.595	143.029	168.97	158.32	201.002	153.432	184.547	158.39	170.201	166.542
AT5G64000	123.814	107.577	108.814	144.174	97.0168	142.402	160.158	169.837	189.314	151.509	180.069	159.093	168.675	236.801	263.871
AT5G64010	214.253	173.614	209.348	271.477	212.982	244.445	214.115	226.16	232.035	219.184	207.772	195.154	213.929	228.344	176.275
AT5G64020	891.463	835.054	726.213	847.406	804.178	823.954	733.13	699.277	726.262	774.718	928.048	901.525	735.381	765.376	765.66
AT5G64030	3348.37	3466.96	3751.71	2939.46	3010.55	3092.49	3192.88	3476.46	3169.75	3197.86	3268.95	3108.67	3208.94	3046.7	3199.98
AT5G64040	53025.9	51609.3	49863.9	13641.3	13771.8	11381.5	20585.9	20005.2	18810.8	49386	54757	52505.9	44818.1	42743.7	44735.9
AT5G64050	4612.35	4544.86	4318.25	3252.35	3289.48	3630.88	5966.1	5901.83	5480.05	5618.98	6128.74	5667.94	5477.82	5507.74	5489.39
AT5G64060	65.6754	59.6467	43.762	529.916	516.918	485.843	278.35	209.696	185.126	89.8956	101.222	85.91	114.164	84.5719	64.8864
AT5G64070	3068.44	2945.06	2868.19	3376.59	3481.99	2635.59	3140.64	3156.71	3075.09	2724.14	2751.11	2682.3	2896.27	3095.33	2966.39
AT5G64080	482.338	659.309	558.261	1039.13	1101.29	1090.48	840.187	956.632	882.069	678.762	659.543	754.099	537.908	599.403	474.752
AT5G64090	497.411	573.034	452.996	567.494	613.935	512.496	488.182	536.372	541.974	544.424	487.998	495.308	492.654	502.146	493.137
AT5G64100	0	12.7814	0	0	0	0	0	0	1.67534	1.01006	0	0	0	2.1143	0
AT5G64110	95.8215	142.726	216.445	43.7124	84.8897	73.8664	77.9379	116.113	67.0138	89.8956	177.938	146.365	146.048	216.715	219.532
AT5G64120	374.673	341.903	549.982	437.124	591.954	517.827	343.441	522.508	325.854	258.576	190.724	179.244	504.996	1123.75	785.126
AT5G64130	4197.84	4424.51	4458.99	5316.8	5226.78	3811.36	5054.83	5089.04	4880.28	4256.4	4124.54	4329.44	4836.03	5300.54	4742.12
AT5G64140	4744.78	4566.17	4764.15	3871.99	3756.37	4023.82	3753.86	3308.35	3721.78	4542.25	4546.48	4665.66	3684.1	3956.91	3721.24
AT5G64150	923.763	819.077	1011.26	747.711	751.88	851.368	1132.24	1167.19	1063.84	1098.95	1022.88	938.646	1149.87	1102.61	1059.81
AT5G64160	273.468	203.438	280.313	340.496	341.075	318.311	273.211	294.615	289.835	275.747	233.344	253.488	281.81	228.344	261.709
AT5G64170	109.818	92.6654	91.0723	47.5468	63.6673	103.565	71.0862	72.7872	70.3645	99.9962	110.812	108.183	138.848	85.629	116.796
AT5G64180	197.026	197.047	248.379	158.745	139.462	198.754	208.12	219.228	205.23	295.948	216.296	276.821	248.898	248.43	268.197
AT5G64190	65.6754	66.0374	65.0516	47.5468	46.2346	22.0838	14.5598	20.7963	23.4548	59.5937	17.048	31.8185	77.1379	89.8576	81.108
AT5G64200	1760.32	1734.01	1688.98	1824.42	1966.11	1950.99	1519.36	1750.36	1515.35	1789.83	1751.68	1860.32	1747.43	1722.1	1468.6
AT5G64220	1603.13	1638.15	1460.71	1332.84	1369.6	1315.13	1300.11	1199.26	1259.02	1267.63	1312.69	1380.92	1372.03	1507.49	1426.42
AT5G64230	153.96	145.921	130.103	112.732	119.755	132.503	113.909	116.113	108.06	212.113	210.968	232.275	107.993	116.286	127.61
AT5G64240	2157.6	1711.65	1830.91	1897.27	2126.03	1222.22	2058.07	2220.01	2100.88	1160.56	1044.19	983.192	2067.29	1909.21	1994.18
AT5G64250	852.704	827.598	801.909	1068.27	938.335	1111.04	961.805	1048.48	1037.88	864.614	861.987	951.374	912.284	787.576	908.41
AT5G64260	2726.07	2981.27	2657.66	5546.1	5529.96	3106.2	4993.16	4171.4	4042.61	970.67	1005.83	1404.26	3545.26	4867.11	3373.01
AT5G64270	4070.8	3874.9	3952.77	5919.57	5954.41	5268.89	4809.02	4959.93	5031.06	4219.03	4456.97	4289.14	4585.08	4534.11	4197.07
AT5G64280	2585.03	2500.9	2264.98	1591.28	1404.47	1319.7	1835.39	2011.18	2007.06	2472.63	2699.97	2935.79	2889.07	3303.59	2734.96
AT5G64290	11133.6	10459.5	10391.7	2523.05	2407.99	2455.87	4697.68	4595.13	4979.96	10616.8	12717.8	12483.5	9622.69	10372.7	9967.63
AT5G64300	5338.01	5346.9	5375.63	4049.91	3941.31	3638.49	4459.59	4375.9	4118.83	5206.87	5687.62	5760.21	5383.19	5258.26	5012.48
AT5G64310	1031.43	1548.68	948.571	553.69	514.644	429.491	719.427	639.488	749.717	619.168	784.206	864.403	1017.19	1273.86	596.955
AT5G64320	232.556	217.284	189.241	301.385	233.447	298.512	274.067	257.355	247.113	250.496	291.946	250.306	204.672	201.915	160.053
AT5G64330	1374.88	1777.68	1529.3	1307.54	1416.6	1848.18	1299.25	1367.36	1356.19	1731.25	1694.14	1810.47	1230.09	1026.49	1204.72
AT5G64350	5638.4	5825.14	5761.21	6651.95	6256.07	7839.74	7327.02	7234.53	6719.81	5452.32	5614.1	5882.18	5608.44	5566.95	5665.67
AT5G64360	580.312	608.183	605.572	1082.07	1026.26	699.827	961.805	914.173	942.381	642.4	621.185	589.703	701.44	790.747	706.18
AT5G64370	1000.2	1067.25	948.571	852.008	818.579	1028.04	1029.47	970.496	1058.82	1208.03	1132.62	1183.65	1360.71	1441.95	1530.24
AT5G64380	1054.04	1002.28	1000.61	1742.36	1685.67	1433.16	1618.71	1771.16	1859.63	1539.34	1635.54	1490.17	1992.21	1705.18	1705.43
AT5G64390	930.222	855.291	882.337	1188.67	1323.37	1034.89	946.388	1075.34	1039.55	868.654	841.743	885.615	945.196	1030.72	1100.91
AT5G64395	25.8395	18.107	16.5586	36.8104	56.0878	22.0838	22.268	24.2624	15.9158	22.2214	10.655	8.48494	15.4276	10.5715	19.4659
AT5G64400	7963.95	7380.21	7029.13	7212.54	7027.66	7511.53	6887.65	6414.81	6958.54	7201.75	7363.65	7164.47	7188.22	8076.62	7311.62
AT5G64401	3.22994	3.19536	3.54827	6.90195	7.57944	0	2.56938	0	0	6.06038	9.58947	8.48494	4.11402	13.7429	3.24432
AT5G64410	1275.83	1194	1301.03	1174.1	1162.69	383.801	1244.44	1188.86	1229.7	910.066	799.123	900.464	1435.79	1513.84	1388.57
AT5G64420	2384.77	2069.53	2490.89	3017.69	2930.97	3034.62	2405.8	2606.48	2487.89	2618.08	2497.53	2445.78	2251.4	2116.41	2126.11
AT5G64430	1125.1	1176.96	1179.21	904.156	932.271	1018.14	999.489	1195.79	1002.69	1048.44	887.559	1092.44	1156.04	1139.61	1242.57
AT5G64440	1565.44	1581.7	1511.56	1797.57	1828.16	1873.31	1864.51	1739.09	1832.83	1342.37	1494.89	1455.17	1652.81	1570.92	1576.74
AT5G64450	21.5329	27.6931	14.1931	29.9085	22.7383	7.6151	22.268	18.1968	16.7534	12.1208	10.655	16.9699	17.4846	21.143	17.303
AT5G64460	3210.56	3113.34	3188.71	2756.95	2647.5	2701.84	3395.86	3192.24	3122	3011	3210.34	2987.76	3069.06	2962.13	3218.37
AT5G64470	413.432	358.945	386.762	374.239	439.607	347.248	346.01	401.196	388.68	458.568	486.932	477.278	384.661	349.916	351.468
AT5G64480	999.128	917.068	1010.07	656.452	698.824	652.614	954.097	946.234	853.588	1126.22	1111.31	1097.74	1085.07	992.663	1028.45
AT5G64490	34.4527	23.4326	35.4827	147.242	118.239	185.808	111.34	136.909	154.132	53.5333	37.2924	30.7579	85.3659	60.2575	84.3523
AT5G64500	1959.5	2066.33	1949.18	1856.62	1890.31	1583.94	1870.51	1722.63	1935.02	1913.06	1994.61	1933.51	1982.96	1928.24	2222.36
AT5G64510	35.5293	43.6699	33.1172	14.5708	24.2542	66.2513	13.7034	18.1968	16.7534	60.6038	46.8819	64.6977	60.6818	93.0291	57.3163
AT5G64520	215.329	194.917	179.779	260.74	258.459	268.051	228.675	199.298	233.711	217.163	224.82	225.911	231.414	193.458	220.614
AT5G64530	49.5257	53.256	65.0516	36.8104	30.3178	28.9374	32.5455	31.1945	30.1562	37.3723	57.5368	39.2428	53.4823	32.7716	49.7463
AT5G64560	790.258	777.537	760.513	825.934	729.142	934.372	791.369	820.589	783.224	790.879	819.367	733.947	856.745	983.148	840.279
AT5G64570	1229.53	1085.36	1392.11	4121.23	4917.54	1145.31	4480.14	3758.94	3904.39	763.607	589.22	606.673	1293.86	1448.29	1523.75
AT5G64580	5865.57	5688.8	5728.09	7181.1	7231.54	8033.93	10632.1	9976.18	9623.18	6253.3	6870.33	6222.64	6474.44	6376.72	6253.97
AT5G64600	382.209	442.025	416.331	480.069	481.294	416.546	363.996	397.73	376.115	389.884	432.592	426.368	282.839	322.43	407.703
AT5G64610	1006.66	920.263	1081.04	1289.9	1318.06	1196.33	1280.41	1117.8	1182.79	1078.75	995.174	942.889	1080.96	1062.43	1129.02
AT5G64620	2377.24	1779.81	2189.28	2837.47	2977.96	2164.97	2997.61	4260.65	3334.77	1669.63	1766.59	2034.26	2878.79	2401.84	2356.46
AT5G64630	293.924	302.494	311.065	470.866	458.556	415.784	439.364	399.463	421.349	271.707	258.916	327.731	301.352	264.287	299.559
AT5G64640	352.063	404.745	443.534	515.346	520.707	455.383	475.335	485.248	460.72	406.045	508.242	490.005	398.031	398.545	365.527
AT5G64650	707.357	641.202	668.258	1125.78	1157.38	1198.62	1040.6	885.578	979.239	768.658	796.992	672.431	699.383	723.09	661.841
AT5G64660	613.688	766.886	664.709	253.838	184.18	406.646	340.871	331.875	313.289	363.623	413.413	497.429	491.625	465.145	435.82
AT5G64667	199.18	233.261	171.5	128.836	181.149	165.248	137.89	141.242	146.593	190.902	169.414	148.486	115.193	191.344	148.157
AT5G64670	1678.49	1891.65	1930.26	1476.25	1534.84	1874.84	1831.11	1766.82	1737.33	1994.87	2012.72	1848.66	1685.72	1767.55	1681.64
AT5G64680	475.878	439.894	432.889	746.945	760.218	893.251	605.517	563.234	560.403	493.921	514.635	436.974	383.632	430.26	373.097
AT5G64685	17.2263	8.52096	15.3758	32.2091	30.3178	31.2219	19.6986	19.0633	21.7795	15.1509	28.7684	14.8486	17.4846	12.6858	31.3618
AT5G64690	8.61317	9.58607	11.8276	19.1721	9.09533	12.1842	9.42106	10.3982	7.53905	10.1006	19.1789	12.7274	6.17103	10.5715	10.8144
AT5G64700	54.909	75.6235	61.5034	59.8169	46.9925	74.628	76.225	46.7918	54.4487	66.6641	85.2398	92.2737	64.7958	89.8576	69.2122
AT5G64710	103.358	79.884	94.6206	242.335	291.05	337.349	163.584	200.165	165.859	216.153	161.956	164.396	139.877	93.0291	89.7595
AT5G64730	461.881	486.76	429.341	510.744	528.287	566.563	490.752	426.325	480.824	522.202	482.67	492.126	461.799	455.631	460.694
AT5G64740	19526.1	19552.4	18686.4	14780.1	14919.4	11652.6	17170.3	15801.8	16952.8	12988.4	13399.7	13502.7	13777.9	15173.3	14604.9
AT5G64750	43.0659	8.52096	21.2896	34.5098	12.1271	15.2302	34.2584	23.3959	20.1041	6.06038	2.13099	2.12123	50.3967	266.401	30.2803
AT5G64760	704.127	721.086	713.203	937.898	892.1	984.632	781.948	787.662	781.548	944.408	817.236	878.191	739.495	715.69	782.963
AT5G64770	1254.29	1661.59	1496.19	2137.3	2235.18	2981.31	1081.71	1298.04	1144.26	3684.71	3048.39	2826.54	1874.96	1615.32	1648.11
AT5G64780	85.0551	93.7305	143.114	183.285	200.097	201.8	95.9235	122.179	154.969	201.002	172.611	261.972	163.532	164.915	160.053
AT5G64790	0	0	2.36551	9.2026	4.54766	1.52302	3.42584	0	1.67534	6.06038	0	2.12123	10.285	12.6858	10.8144
AT5G64800	19.3796	12.7814	13.0103	36.0435	31.0757	47.2136	20.555	37.2601	20.9418	74.7446	52.2094	33.9398	43.1972	32.7716	48.6648
AT5G64810	32.2994	45.8001	46.1275	4.6013	3.03178	15.9917	13.7034	12.1312	25.1302	76.7648	42.6199	58.3339	247.87	363.659	351.468
AT5G64813	1506.23	1503.95	1524.57	1605.09	1581.83	1319.7	1408.02	1401.15	1481	1345.4	1311.63	1581.38	1734.06	1783.41	1538.89
AT5G64816	616.918	646.527	615.034	838.204	962.589	926.757	842.757	975.695	802.49	810.07	738.39	735.008	607.846	589.889	661.841
AT5G64830	740.733	610.313	671.806	978.543	1032.32	1204.71	1084.28	1045.88	892.959	705.024	682.984	751.978	724.067	699.832	638.05
AT5G64840	6140.11	6250.12	5930.34	2768.45	2830.16	3191.49	4294.29	4608.12	4185.85	6058.35	7105.8	6889.77	5854.25	5205.4	5602.94
AT5G64850	1926.12	1354.83	1783.6	535.285	601.807	337.349	1271.84	993.025	987.616	676.742	656.346	696.826	976.051	933.462	1065.22
AT5G64860	3429.12	3427.55	3418.17	1606.62	1614.42	1805.54	3216.01	3222.57	3150.49	3410.98	3598.18	3419.43	3615.19	3483.31	3384.91
AT5G64870	76.4419	84.1444	89.8895	42.9455	43.2028	44.9291	30.8326	47.6583	39.3706	36.3623	38.3579	48.7884	184.102	168.087	75.7008
AT5G64880	314.381	324.861	316.979	453.995	453.25	318.311	331.45	294.615	321.666	399.985	389.972	371.216	387.746	420.745	393.644
AT5G64890	0	0	2.36551	0	0	4.56906	0	0	0	0	0	0	6.17103	9.51434	12.9773
AT5G64900	95.8215	105.447	134.834	65.1851	58.3617	85.2891	95.0671	83.1854	77.9035	80.805	84.1743	76.3644	80.2234	95.1434	95.1667
AT5G64905	4.30659	6.39072	2.36551	0	1.51589	7.6151	0	5.19909	1.67534	6.06038	0	0	2.05701	7.40004	8.65152
AT5G64910	32.2994	67.1025	39.031	31.4422	31.8336	28.1759	41.9665	64.9886	38.5329	53.5333	30.8994	39.2428	38.0547	28.543	44.339
AT5G64920	2114.53	1681.82	1847.47	2692.53	2981.75	1820.77	2786.92	2960.88	2507.99	1499.94	1396.87	1345.92	1825.6	2055.1	2115.3
AT5G64930	472.648	485.694	502.672	592.034	584.375	558.948	507.881	491.314	510.142	476.75	498.653	487.884	534.823	511.66	480.159
AT5G64940	9742.57	9750.1	9799.14	3101.28	3191.7	3596.61	5409.4	5449.51	4878.6	10938	13227.1	13301.2	10452.7	9525.97	9993.59
AT5G64950	128.121	124.619	124.189	189.42	195.55	156.109	209.833	160.305	158.32	188.882	207.772	151.668	158.39	148.001	176.275
AT5G64960	1903.51	1973.67	2085.2	2879.65	3016.62	3208.24	2642.18	2417.57	2285.17	2165.57	2123.54	2027.9	2088.89	1996.95	1969.3
AT5G64970	237.939	207.698	221.176	202.457	206.919	249.775	216.684	258.221	246.276	282.818	289.815	269.397	210.844	192.401	190.333
AT5G64980	289.618	296.103	295.689	402.614	393.373	451.575	321.173	273.819	345.959	316.15	345.221	302.276	221.129	251.601	227.102
AT5G64990	27.9928	20.2373	41.3965	26.8409	28.0439	22.8453	30.8326	17.3303	25.1302	18.1811	15.9825	19.0911	27.7696	28.543	21.6288
AT5G65000	1003.43	929.849	956.851	1112.75	998.212	1138.46	1017.47	902.041	952.433	852.493	865.184	848.494	948.282	914.434	914.898
AT5G65010	20674.8	19838.9	19805.3	13178.1	12489.4	19380.4	23514.1	22558.8	21686.5	14427.7	14699.6	16195.6	14066.9	10678.3	11851.5
AT5G65020	2231.89	2738.42	2632.82	2303.72	2282.17	3492.28	2468.32	2832.64	2869.87	2654.44	2191.73	2325.93	2566.12	2752.82	3251.89
AT5G65030	10.7665	2.13024	17.7414	4.6013	9.09533	6.09208	5.99522	11.2647	9.21439	20.2013	11.7205	4.24247	9.25654	4.22859	12.9773
AT5G65040	54.909	53.256	46.1275	46.7799	39.4131	22.8453	59.0958	55.4569	71.2021	61.6138	55.4059	44.5459	67.8813	28.543	61.6421
AT5G65050	1377.03	1208.91	1290.39	1549.1	1428.72	1417.17	1418.3	1431.48	1402.26	1150.46	1298.84	1302.44	1274.32	1245.32	1230.68
AT5G65060	500.641	449.48	497.941	587.433	578.311	619.869	567.833	618.691	542.812	414.126	421.937	547.279	554.364	496.86	459.612
AT5G65070	96.8982	59.6467	66.2344	172.549	158.41	204.085	155.876	194.966	161.671	250.496	140.646	150.608	202.615	193.458	210.881
AT5G65080	208.869	77.7537	141.931	406.448	628.335	697.543	531.862	424.592	409.622	979.761	773.551	622.582	821.775	826.69	798.103
AT5G65090	25.8395	20.2373	22.4724	6.13507	12.1271	16.7532	6.85168	18.1968	6.70138	38.3824	34.0959	31.8185	20.5701	33.8288	48.6648
AT5G65110	2090.85	1855.44	2000.04	3935.65	4261.16	2685.84	2615.63	2705.26	2642.86	1901.95	1714.38	1698.05	3063.92	2825.76	3055.07
AT5G65120	232.556	256.694	221.176	236.2	317.578	271.097	226.105	207.097	228.685	217.163	251.457	241.821	227.3	210.373	183.845
AT5G65130	2.15329	2.13024	2.36551	9.2026	6.06355	7.6151	8.5646	7.79863	6.70138	3.03019	6.39298	10.6062	2.05701	2.1143	6.48864
AT5G65140	515.714	520.843	460.093	385.742	438.092	577.224	475.335	543.304	477.473	398.975	349.483	438.035	334.264	421.802	421.762
AT5G65160	26.9162	36.2141	30.7517	41.4117	42.4449	28.9374	41.9665	41.5927	31.8315	42.4226	34.0959	20.1517	32.9122	33.8288	56.2349
AT5G65170	136.734	142.726	109.996	101.996	112.176	114.226	110.483	177.635	105.547	127.268	96.9602	128.335	101.822	118.401	154.646
AT5G65180	459.728	449.48	503.855	605.838	620.756	540.672	485.613	525.108	502.603	509.072	514.635	560.006	569.792	549.717	440.146
AT5G65200	198.103	209.829	188.058	220.096	199.339	207.892	256.082	278.151	211.931	185.852	205.641	248.184	276.668	282.259	301.722
AT5G65205	357.447	333.382	351.279	532.984	453.25	533.818	467.627	532.04	544.487	382.814	400.627	420.004	384.661	317.145	381.748
AT5G65207	200.256	285.452	391.493	761.515	717.015	541.433	508.737	426.325	402.083	383.824	204.575	248.184	700.412	516.946	511.521
AT5G65210	541.553	502.736	443.534	582.065	572.248	683.836	696.302	714.874	711.184	406.045	419.806	368.034	446.371	380.574	481.241
AT5G65220	19120.2	19841	18126.9	18231.1	18650.7	17882.5	22364.7	21694.9	20316.9	18417.5	20662.1	19387	20820	19238	19456.2
AT5G65230	20.4563	24.4977	18.9241	18.4052	29.5598	24.3683	16.2727	24.2624	25.9678	24.2415	25.5719	36.061	18.5131	13.7429	23.7917
AT5G65240	315.457	305.689	350.096	499.241	491.906	483.559	466.771	467.918	483.337	319.18	264.243	325.609	342.492	368.945	319.025
AT5G65250	1005.59	902.156	827.93	773.785	795.083	817.1	938.68	882.978	906.361	922.187	1022.88	1072.28	910.227	1102.61	968.97
AT5G65260	1721.56	1817.09	1827.36	2243.9	2285.96	2610.46	2578.8	2755.52	2468.62	2280.72	2066	2160.48	2274.02	2174.55	2201.81
AT5G65270	950.679	1115.18	1060.93	996.949	936.819	1027.28	984.073	975.695	989.291	893.905	884.363	1011.83	927.711	947.205	936.527
AT5G65280	65.6754	87.3398	91.0723	83.5903	75.7944	158.394	82.2202	127.378	128.164	126.258	107.615	131.517	356.891	1178.72	320.106
AT5G65290	643.834	587.946	609.12	689.428	698.066	593.216	584.106	568.433	593.91	618.158	594.547	607.734	608.875	706.175	598.036
AT5G65300	68.9054	99.0561	62.6861	84.3572	87.1635	103.565	53.957	91.8505	67.0138	74.7446	62.8643	72.122	205.701	222.001	138.424
AT5G65310	2647.47	2879.02	2857.54	2756.95	2867.3	3148.08	2531.7	2668	2558.25	4045.3	4523.04	4567.02	2812.96	2418.76	2479.74
AT5G65320	21.5329	25.5629	20.1069	15.3377	15.1589	27.4144	26.5503	38.1266	20.9418	58.5836	36.2269	47.7278	26.7411	14.8001	8.65152
AT5G65340	10.7665	14.9117	9.46206	13.8039	6.06355	4.56906	6.85168	12.9977	16.7534	23.2314	14.917	14.8486	22.6271	23.2573	19.4659
AT5G65350	49.5257	45.8001	60.3206	58.2831	52.2981	43.4061	72.7991	55.4569	62.8254	52.5233	54.3404	65.7583	46.2827	43.3431	55.1535
AT5G65360	4302.28	4446.87	5083.49	2984.71	3312.97	2972.93	3967.98	3672.29	3813.92	4413.97	4482.55	4607.32	4421.54	3801.51	4147.32
AT5G65380	2758.37	2652.15	2600.88	1798.34	1753.88	818.623	2156.57	1891.6	2002.04	2816.05	3010.03	2803.21	3452.69	4834.34	4095.41
AT5G65390	397.282	354.685	426.975	177.917	139.462	87.5736	381.125	342.273	300.724	92.9258	123.598	155.911	134.734	195.573	209.799
AT5G65400	385.439	380.248	441.168	530.683	526.013	528.488	542.996	446.255	496.74	448.468	519.963	400.913	403.174	452.46	422.843
AT5G65410	1315.66	1329.27	1270.28	1227.78	1207.4	1041.75	1167.36	1196.66	1180.28	1252.48	1402.19	1478.5	1204.38	922.891	1095.5
AT5G65420	167.957	168.289	175.048	256.906	252.395	269.574	268.928	269.486	273.919	188.882	150.235	191.972	169.703	160.687	156.809
AT5G65430	6515.86	6121.24	6321.84	3714.78	3901.14	1682.94	5084.8	4552.67	4406.16	4323.07	4858.67	4607.32	4550.11	5116.6	5316.36
AT5G65440	2286.8	2214.38	2160.9	2562.16	2591.41	2278.44	2868.29	2665.4	2641.18	1797.91	1979.69	2008.81	2122.83	2020.21	2216.95
AT5G65450	322.994	285.452	306.334	424.853	557.089	312.981	471.91	447.988	462.395	298.979	271.702	273.639	251.984	242.087	277.93
AT5G65460	1745.24	1511.4	1552.96	1558.31	1623.52	1832.19	1694.93	1747.76	1610.01	1448.43	1521.53	1582.44	1391.57	1175.55	1333.42
AT5G65470	4519.76	3902.6	4040.3	3053.73	2979.48	1808.59	5501.9	4576.06	4535.16	1653.47	2006.33	1963.2	2085.81	2539.27	2756.59
AT5G65480	1428.71	1375.07	1298.67	1334.38	1302.91	1391.28	1734.33	1692.3	1528.75	1690.84	1575.87	1626.99	1666.18	1519.12	1778.97
AT5G65490	683.67	691.263	615.034	1299.87	1286.23	1470.48	1125.39	1148.13	1097.35	896.936	809.778	712.735	723.039	816.119	760.252
AT5G65495	202.41	216.219	204.617	227.764	252.395	258.152	228.675	238.291	219.47	204.033	224.82	186.669	187.188	190.287	217.369
AT5G65510	52.7557	50.0606	55.5896	48.3137	57.6037	36.5525	73.6556	52.8574	70.3645	33.3321	58.6023	58.3339	42.1687	26.4287	29.1989
AT5G65520	339.144	360.01	380.848	459.363	444.155	366.286	340.015	503.445	394.544	357.562	323.911	389.247	429.915	414.402	361.201
AT5G65530	121.661	189.591	126.555	110.431	105.354	134.787	147.311	167.237	144.917	138.379	135.318	141.062	126.506	108.886	158.972
AT5G65540	595.385	486.76	477.834	680.226	666.991	590.17	563.551	511.243	583.858	601.997	603.071	601.37	603.732	548.66	603.444
AT5G65550	13.9964	3.19536	9.46206	12.2701	3.03178	10.6611	16.2727	6.93211	5.86371	14.1409	10.655	6.3637	10.285	3.17145	6.48864
AT5G65560	313.304	349.359	337.086	629.611	601.807	510.212	523.297	509.51	476.635	429.277	446.443	439.096	358.948	368.945	355.794
AT5G65570	99.0515	122.489	109.996	232.366	207.677	181.239	155.876	174.169	175.073	153.53	133.187	101.819	117.25	133.201	113.551
AT5G65575	90.4383	54.3211	80.4275	108.897	93.2271	81.4815	81.3637	86.6514	84.6049	74.7446	57.5368	66.8189	81.2519	87.7433	86.5152
AT5G65590	105.511	125.684	114.727	114.266	118.997	118.796	133.608	140.375	112.248	123.228	117.205	143.183	125.478	156.458	122.203
AT5G65600	15.073	12.7814	9.46206	8.43572	1.51589	10.6611	5.13876	6.93211	5.02603	19.1912	7.45848	4.24247	34.9692	72.9433	60.5607
AT5G65609	4.30659	9.58607	4.73103	6.90195	6.06355	3.80755	5.99522	2.59954	7.53905	4.04025	4.26199	4.24247	10.285	8.45719	2.16288
AT5G65610	399.436	354.685	489.661	516.113	620.756	340.395	757.967	577.965	660.086	353.522	294.077	351.064	305.466	330.888	502.87
AT5G65620	8093.15	7647.56	7788.46	4803.76	4750.79	5074.7	7380.12	7271.79	7349.74	7552.24	8273.59	8432.97	8635.33	8273.25	8214.62
AT5G65630	6021.68	7141.63	6482.69	5312.2	4894.04	6274.08	5781.11	5638.41	5464.14	5144.25	5797.37	5765.52	5076.7	5731.86	5157.39
AT5G65640	256.242	301.429	235.369	200.923	209.95	274.144	221.823	314.545	242.087	230.294	221.623	288.488	196.444	214.601	174.112
AT5G65650	554.473	562.383	489.661	753.08	724.594	667.844	654.336	663.75	729.613	561.595	565.779	541.975	522.481	564.517	518.01
AT5G65660	2335.25	2242.08	2027.25	4849.77	4722.75	2131.47	2840.88	3268.49	3451.21	1217.13	1048.45	1092.44	2989.86	4107.02	3328.67
AT5G65670	7796	8062.95	8508.75	7207.94	7273.23	7637.18	7558.26	7446.82	7545.75	8196.66	7218.74	7328.87	7286.96	7035.32	7417.6
AT5G65683	651.371	713.63	528.692	921.027	796.599	954.933	798.221	980.894	924.79	1135.31	1324.41	1314.1	568.763	685.032	778.637
AT5G65690	0	0	0	3.06753	0	0.76151	5.13876	0	0	0	0	0	2.05701	25.3716	2.16288
AT5G65687	497.411	445.22	490.844	542.187	509.338	563.517	593.527	514.71	515.168	516.142	433.657	451.823	521.452	491.574	568.838
AT5G65685	1776.47	1643.48	1498.55	1315.21	1293.05	1416.41	1669.24	1483.47	1444.15	1531.25	1735.69	1640.77	1451.22	1367.95	1425.34
AT5G65700	4249.52	4440.48	4244.92	3819.08	4073.95	3771.76	3759	4069.15	4092.87	4639.22	4142.65	4305.05	3715.99	3198.93	3494.13
AT5G65710	377.903	469.718	476.651	435.59	409.29	389.131	396.541	422.859	417.998	435.337	486.932	485.763	413.459	348.859	368.771
AT5G65720	3303.15	3877.03	3833.32	4415.72	3903.41	4572.87	4081.89	4047.49	4004.91	5036.17	5662.05	4803.54	4013.23	4572.17	4131.1
AT5G65730	8750.98	7077.72	8175.22	7342.14	7470.3	6449.23	11270.2	10839.2	11298.5	5071.52	4797.93	4417.47	6231.71	6872.52	7855.58
AT5G65740	581.389	531.495	522.779	825.167	924.692	746.28	860.742	919.372	791.6	677.752	633.971	625.764	769.322	635.346	636.968
AT5G65750	2126.38	2149.41	2419.92	2456.33	2463.32	3419.94	2910.25	2835.23	2695.63	2672.63	2350.49	2375.78	2612.4	2556.19	2685.22
AT5G65760	1133.71	1160.98	1042.01	1328.24	1324.89	1485.71	1487.67	1362.16	1382.16	1220.16	1179.51	1284.41	1178.67	1081.46	1173.36
AT5G65780	2635.63	2512.62	2468.41	1329.78	1296.08	1642.58	1870.51	1787.62	1909.06	3023.12	3244.44	3039.73	2616.52	2615.39	2608.43
AT5G65790	4.30659	20.2373	4.73103	3.06753	1.51589	13.7072	6.85168	6.93211	6.70138	4.04025	4.26199	4.24247	12.3421	2.1143	0
AT5G65800	2.15329	4.26048	11.8276	3.06753	0	0	0	0	0	6.06038	14.917	2.12123	10.285	4.22859	8.65152
AT5G65810	2095.15	2176.04	2136.06	1760.76	1820.58	1610.59	1593.87	1622.98	1706.34	1782.76	1598.25	1729.87	1415.22	1669.24	1557.27
AT5G65820	120.584	128.879	141.931	164.113	203.129	223.122	189.278	206.23	205.23	218.174	183.266	194.093	136.791	137.429	195.741
AT5G65830	117.354	115.033	119.458	236.967	229.657	178.193	173.861	144.708	193.502	143.429	163.021	132.577	115.193	131.086	115.714
AT5G65840	2804.66	2664.93	2550.02	1805.24	1639.43	1872.55	2145.43	2031.98	2290.2	2041.34	2519.9	2533.81	2177.34	2287.67	2269.94
AT5G65850	46.2958	39.4094	44.9448	78.989	114.45	94.4272	65.091	53.7239	53.611	56.5635	67.1263	58.3339	55.5393	57.086	55.1535
AT5G65860	572.776	505.932	558.261	489.272	511.612	634.338	416.24	391.664	394.544	697.953	735.193	592.885	393.917	348.859	338.491
AT5G65870	320.841	337.643	400.955	368.871	368.361	530.772	305.756	464.452	319.153	483.82	368.662	391.368	282.839	487.346	373.097
AT5G65880	256.242	286.517	295.689	234.666	259.217	361.717	274.924	330.142	263.029	396.955	294.077	354.246	333.236	293.887	307.129
AT5G65890	394.053	544.276	434.072	200.157	204.645	221.599	201.268	267.753	229.522	788.859	734.128	708.492	440.2	344.63	376.341
AT5G65900	750.422	812.686	851.585	746.178	683.665	1079.06	967.8	955.765	839.348	798.959	783.14	785.917	668.528	643.804	602.362
AT5G65910	1581.59	1383.59	1562.42	1627.33	1669.75	1267.91	1595.59	1740.83	1620.06	1440.35	1254.09	1398.95	1506.76	1541.32	1667.58
AT5G65920	1197.23	1316.49	1027.82	392.644	360.781	565.802	632.068	565.834	542.812	525.233	533.814	596.067	735.381	788.633	740.787
AT5G65925	446.808	404.745	461.275	448.627	472.957	179.716	283.488	318.011	305.75	190.902	166.218	166.517	234.499	204.03	202.229
AT5G65930	1689.26	1592.35	1622.74	1715.52	1749.33	1690.55	1766.88	1726.1	1688.75	1709.03	1574.8	1648.2	1611.67	1722.1	1649.2
AT5G65940	1750.63	1765.97	1839.19	2786.85	2600.51	2941.71	2634.47	2804.91	2856.46	2053.46	2010.59	1909.11	2242.14	2175.61	2096.91
AT5G65950	2697	2521.14	2673.03	3427.2	3487.3	3066.6	2936.8	3132.45	3024.83	2802.92	2898.15	3060.94	2963.12	2947.33	3006.4
AT5G65960	1338.27	1432.59	1448.88	1829.78	1885.01	1665.42	1698.36	1851.74	1778.38	1530.24	1582.26	1520.93	1650.75	1750.64	1741.12
AT5G65970	184.107	140.596	153.758	127.303	149.315	82.2431	134.464	132.577	136.541	113.127	125.729	93.3343	112.107	104.658	118.958
AT5G65990	2146.83	2244.21	1989.4	1212.44	1185.42	1322.74	1414.87	1387.29	1551.37	1848.41	2183.2	2272.9	1987.07	2058.27	2011.48
AT5G66000	191.643	132.075	175.048	231.599	220.562	220.076	231.244	205.364	209.418	180.801	209.903	175.002	191.302	170.201	135.18
AT5G66005	679.364	592.206	538.154	419.485	408.532	449.291	559.268	492.18	454.856	556.544	663.805	575.915	637.673	574.032	639.131
AT5G66010	700.897	688.067	747.502	780.687	707.92	747.803	641.489	642.954	698.619	729.265	714.949	672.431	712.754	680.804	664.004
AT5G66030	2070.39	2290.01	2177.46	2553.72	2533.81	2231.99	2575.38	2615.14	2577.52	2169.61	2060.67	2014.11	2547.61	2110.07	2401.88
AT5G66040	6329.6	6283.14	6315.92	5139.65	5304.85	5871.24	6232.46	6479.79	6163.59	6276.53	5202.82	5991.43	5557.01	5408.37	6253.97
AT5G66050	860.24	858.486	852.768	983.911	977.748	660.99	804.216	773.797	771.496	730.275	622.25	702.129	798.12	871.091	840.279
AT5G66052	876.39	1064.05	803.092	3029.96	2902.17	1547.39	2338.14	2029.38	2473.65	1958.51	1987.15	1817.9	1440.94	1608.98	1389.65
AT5G66055	4227.99	3983.55	4265.02	3973.22	3823.83	3622.5	5393.99	5566.49	5021.84	3884.7	4047.82	4005.95	4622.1	4640.88	4311.7
AT5G66060	1144.48	1218.5	1306.95	1181.77	1211.19	1123.99	1275.27	1282.44	1155.15	1143.39	1131.56	1131.68	1177.64	1234.75	1244.74
AT5G66070	507.1	631.616	499.124	232.366	267.554	268.813	241.522	265.153	283.971	269.687	343.09	381.822	561.564	492.631	339.572
AT5G66080	193.796	251.368	147.845	295.25	244.058	124.126	202.125	163.771	187.639	67.6742	89.5018	80.6069	90.5084	93.0291	64.8864
AT5G66090	1487.93	1386.79	1516.29	1379.62	1250.61	1339.5	1190.48	1302.37	1345.3	1293.89	1387.28	1340.62	1290.77	1296.06	1275.02
AT5G66100	673.981	678.481	689.547	414.117	477.505	469.852	474.479	533.773	496.74	598.967	677.656	666.068	624.302	633.232	522.336
AT5G66110	27.9928	14.9117	22.4724	13.8039	17.4327	12.1842	33.4019	16.4638	30.1562	8.0805	10.655	10.6062	9.25654	4.22859	21.6288
AT5G66120	3632.6	3489.33	3694.93	2758.48	2841.53	3745.87	4189.8	4374.16	3960.51	3717.03	4308.87	4114.13	3892.89	3922.02	3615.25
AT5G66130	125.968	133.14	173.865	494.64	451.735	537.626	287.771	281.617	285.646	159.59	140.646	133.638	155.304	104.658	117.877
AT5G66140	2358.93	2384.8	2661.2	3414.93	3228.08	4405.33	3628.82	3197.44	3377.49	2587.78	2831.03	2854.12	2621.66	2628.07	2618.17
AT5G66150	52.7557	54.3211	54.4068	301.385	244.816	284.805	280.919	275.552	244.6	121.208	148.104	125.153	100.793	100.429	131.936
AT5G66160	887.157	749.844	801.909	1029.16	977.748	846.799	861.599	916.772	925.628	777.748	770.354	773.19	894.799	705.118	825.139
AT5G66170	116.278	128.879	124.189	124.235	112.934	163.725	130.182	123.912	119.787	94.9459	121.467	118.789	114.164	150.115	140.587
AT5G66180	322.994	308.885	331.172	555.224	560.878	603.116	435.938	492.18	476.635	296.958	330.304	352.125	349.692	278.03	374.178
AT5G66190	79808.6	78326.8	75152.4	17544	16291.2	15017	37755.3	41770.3	39249.1	70867	81217.5	78829.3	71350.5	72817.5	68647.7
AT5G66200	4306.59	3779.04	4110.08	2371.2	2340.53	1858.85	4371.37	4223.39	4042.61	1931.24	2155.5	2312.15	2997.06	3637.65	3758
AT5G66210	2653.93	3548.98	2909.58	3827.52	3263.71	1360.06	2193.39	1812.75	1728.96	1118.14	1348.92	1642.9	2896.27	2555.13	1902.25
AT5G66230	590.002	745.584	809.006	340.496	386.551	395.224	545.565	524.241	570.455	593.917	642.495	683.038	591.39	479.946	499.625
AT5G66240	2283.57	2138.76	2313.47	3066	2749.06	2792.46	2846.87	2598.68	2951.12	2661.51	2344.09	2301.54	2757.42	2648.16	2582.48
AT5G66250	429.582	496.346	450.63	465.498	549.509	512.496	480.474	517.309	524.383	513.112	514.635	536.672	676.756	653.318	626.154
AT5G66270	88.285	128.879	112.362	212.427	225.867	201.039	142.172	142.108	162.508	160.6	214.165	186.669	161.475	104.658	90.841
AT5G66280	74.2886	88.4049	80.4275	60.5838	75.0364	43.4061	64.2345	68.4546	60.3124	60.6038	69.2573	67.8795	68.9098	44.4002	70.2936
AT5G66290	499.564	497.411	529.875	625.01	641.978	516.304	513.02	452.32	512.655	506.041	423.002	357.428	527.623	513.774	513.684
AT5G66300	65.6754	45.8001	30.7517	46.013	27.286	43.4061	44.5359	44.1922	38.5329	46.4629	57.5368	47.7278	35.9977	43.3431	42.1762
AT5G66310	709.51	871.268	871.692	461.664	422.175	638.907	449.642	467.051	418.836	790.879	810.843	829.403	602.704	459.86	497.463
AT5G66320	725.66	894.7	842.123	746.178	687.455	874.975	648.34	684.546	718.723	796.939	892.887	943.949	822.804	550.774	670.493
AT5G66330	175.493	120.358	145.479	143.407	191.76	107.373	149.881	181.968	161.671	116.157	119.336	107.122	120.335	132.144	150.32
AT5G66350	50.6024	38.3443	56.7723	52.1481	52.2981	54.8287	66.8039	49.3913	54.4487	56.5635	64.9953	53.0309	37.0262	32.7716	46.5019
AT5G66360	434.965	398.355	374.934	502.309	525.255	517.065	507.881	482.648	484.175	442.407	426.199	453.944	438.143	432.374	408.784
AT5G66380	492.027	390.899	512.134	535.285	482.81	460.713	474.479	451.454	485.012	488.87	499.718	464.55	509.11	502.146	443.39
AT5G66390	12.9198	27.6931	21.2896	3.06753	9.85327	4.56906	6.85168	25.1289	15.0781	30.3019	23.4409	25.4548	28.7981	21.143	24.8731
AT5G66400	187.336	331.252	264.938	103.529	98.5327	102.042	214.972	163.771	113.923	138.379	246.13	299.094	121.364	150.115	198.985
AT5G66410	872.083	944.761	1001.8	1023.79	973.958	1066.88	1032.89	908.974	869.504	910.066	847.07	924.858	811.49	797.09	805.673
AT5G66420	2569.95	2748.01	2715.61	1961.69	2169.99	2944.76	2450.33	2530.22	2438.46	2632.22	2748.98	2769.27	2406.7	2492.76	2650.61
AT5G66440	243.322	288.647	206.982	233.899	208.435	213.223	242.378	292.015	252.977	274.737	246.13	219.548	223.186	255.83	264.953
AT5G66450	594.309	642.267	532.241	555.991	462.346	383.801	644.058	536.372	572.13	571.695	806.581	580.158	616.074	660.718	640.213
AT5G66455	109.818	85.2096	93.4378	100.462	93.2271	102.042	126.756	92.717	122.3	115.147	94.8292	101.819	111.079	96.2005	91.9224
AT5G66460	375.75	447.35	387.944	606.605	566.942	590.17	405.106	451.454	478.311	430.287	420.871	452.884	418.602	344.63	283.337
AT5G66470	4378.72	4165.68	4023.74	4019.24	3838.99	4719.84	6472.27	5747.59	5733.87	4498.82	4697.78	4412.17	4673.53	4405.14	4075.95
AT5G66480	116.278	102.251	121.824	190.954	215.256	136.31	135.321	124.778	108.06	253.526	242.933	240.76	226.271	224.116	183.845
AT5G66490	457.575	417.527	468.372	467.032	374.424	361.717	405.106	483.515	441.453	380.794	330.304	366.974	507.053	516.946	576.408
AT5G66500	100.128	90.5352	81.6102	226.231	199.339	252.06	231.244	204.497	213.606	137.369	123.598	162.274	135.763	123.686	110.307
AT5G66510	3829.63	3508.5	3627.52	3045.29	2807.42	3151.89	3353.9	3339.55	3256.03	3745.31	3597.12	3736.55	3502.06	3623.91	3540.64
AT5G66520	993.745	934.11	901.261	1184.83	1160.41	1068.4	1211.89	1245.18	1215.46	1126.22	945.096	1075.47	1337.06	1058.21	1240.41
AT5G66530	8516.27	8179.05	7805.01	2560.62	2573.22	2533.54	4419.33	4239.85	4139.78	8135.04	10360.9	9294.19	7738.47	7712.96	7093.17
AT5G66540	1070.19	1036.36	1205.23	1266.89	1242.27	1475.81	1229.02	1121.27	1086.46	1310.05	1316.95	1228.19	960.624	938.748	852.175
AT5G66550	1167.08	1110.92	1092.87	1273.79	1284.71	1181.86	1440.57	1273.78	1262.37	1167.63	1231.71	1265.32	1212.61	1143.83	1065.22
AT5G66570	185213	177124	169742	37787.4	36629.9	31216.6	69843.5	69366.2	64863.5	153468	177197	180108	149373	145046	136887
AT5G66580	175.493	125.684	133.652	217.795	192.518	165.248	118.192	101.382	113.923	196.962	145.973	179.244	178.96	195.573	182.763
AT5G66590	327.3	291.843	270.851	343.564	349.412	367.048	243.235	330.142	266.38	362.612	368.662	302.276	412.43	414.402	467.182
AT5G66600	186.26	144.856	140.748	277.612	244.058	368.571	245.804	279.018	289.835	189.892	209.903	221.669	202.615	190.287	191.415
AT5G66607	10.7665	11.7163	8.2793	18.4052	13.643	9.13812	11.9904	22.5294	15.0781	15.1509	22.3754	14.8486	15.4276	10.5715	11.8958
AT5G66610	259.472	290.778	196.338	190.954	140.978	239.114	289.484	261.687	278.107	214.133	203.51	261.972	202.615	263.23	242.243
AT5G66620	372.52	371.727	229.455	418.718	316.063	313.742	389.689	380.4	475.798	279.787	333.501	298.033	439.172	463.031	425.006
AT5G66630	83.9784	122.489	82.793	265.342	248.606	132.503	208.12	221.828	221.983	195.952	121.467	102.88	211.872	238.916	256.301
AT5G66631	103.358	60.7118	85.1585	197.089	184.18	223.122	188.421	208.83	190.989	110.097	111.877	115.607	129.592	119.458	116.796
AT5G66640	71.0587	36.2141	72.1482	263.808	187.97	78.4355	220.967	125.645	181.775	79.7949	68.1918	78.4857	189.245	215.658	164.379
AT5G66650	86.1317	159.768	94.6206	72.8539	78.0682	156.109	69.3733	57.1899	56.124	68.6843	133.187	142.123	264.326	265.344	122.203
AT5G66658	41.9892	18.107	55.5896	62.1176	63.6673	47.2136	53.957	52.8574	46.072	23.2314	50.0784	26.5154	38.0547	72.9433	50.8277
AT5G66660	2.15329	2.13024	2.36551	10.7364	6.8215	0	3.42584	5.19909	6.70138	3.03019	4.26199	0	4.11402	2.1143	0
AT5G66675	1219.84	1654.13	1398.02	734.674	671.538	935.895	822.202	734.804	810.029	884.815	928.048	1099.86	1575.67	1488.47	1133.35
AT5G66680	3854.39	4027.22	3691.38	3071.37	3192.46	3359.02	3065.27	3197.44	3317.18	3556.43	3522.53	3663.37	3250.08	3636.59	3640.13
AT5G66690	2.15329	13.8466	0	0	0	0	0	3.46606	0	32.322	2.13099	4.24247	4.11402	44.4002	18.3845
AT5G66700	4.30659	2.13024	0	2.30065	7.57944	3.04604	3.42584	5.19909	11.7274	0	2.13099	4.24247	3.08551	0	2.16288
AT5G66710	12.9198	7.45584	4.73103	11.5033	12.885	16.7532	7.70814	29.4615	6.70138	14.1409	10.655	10.6062	10.285	8.45719	8.65152
AT5G66720	4939.65	4981.56	4612.75	2606.64	2473.17	2499.27	3688.77	3616.83	3590.26	6075.53	6888.44	6595.98	6499.12	6188.55	6154.48
AT5G66730	2122.07	1891.65	1914.88	2029.17	1903.96	1720.25	2004.12	2159.35	2126.01	1598.93	1579.07	1585.62	1955.19	2050.87	1900.09
AT5G66740	61.3688	73.4932	94.6206	38.3442	25.7701	44.1676	41.1101	55.4569	45.2343	44.4428	72.4538	115.607	56.5678	31.7145	43.2576
AT5G66750	737.503	645.462	704.923	652.618	625.304	706.681	636.35	686.279	574.643	621.188	582.827	623.643	563.621	461.974	579.652
AT5G66760	6220.86	6514.27	6202.38	6063.75	6172.7	7708.76	6790.02	6857.59	6485.26	5398.78	5924.16	5982.94	5791.51	5735.03	6315.61
AT5G66770	1513.76	1165.24	1503.28	1153.39	1263.49	574.178	816.207	940.168	960.81	910.066	938.703	968.344	795.034	713.575	835.953
AT5G66790	315.457	231.131	343	523.015	505.549	424.922	431.656	506.044	514.331	290.898	232.278	267.276	491.625	454.574	489.892
AT5G66800	359.6	398.355	373.751	121.934	125.819	129.457	203.838	173.303	223.658	124.238	140.646	199.396	247.87	185.001	215.207
AT5G66810	962.522	918.133	903.626	922.561	1020.19	947.318	858.173	1000.82	938.193	1074.71	892.887	1035.16	1065.53	1016.98	999.251
AT5G66820	673.981	660.374	578.368	512.278	479.021	671.652	541.283	617.825	626.579	707.044	798.057	681.977	630.474	576.146	515.847
AT5G66830	4.30659	8.52096	9.46206	4.6013	10.6112	1.52302	0	6.0656	1.67534	7.07044	6.39298	11.6668	12.3421	6.34289	12.9773
AT5G66840	32.2994	50.0606	34.3	41.4117	26.528	28.9374	35.1149	45.9253	45.2343	56.5635	40.4889	39.2428	40.1117	26.4287	31.3618
AT5G66850	1717.25	1649.87	1400.38	1050.63	1137.67	994.532	1169.07	1044.15	1248.97	1361.56	1552.43	1495.47	1459.45	1654.44	1404.79
AT5G66860	1665.57	1463.47	1785.96	1163.36	1179.36	1378.33	1342.07	1239.98	1248.13	1974.67	1844.38	1786.08	1512.93	1496.92	1475.08
AT5G66880	1283.36	1178.02	1238.35	1621.19	1479.51	1570.23	1494.52	1311.04	1467.6	1236.32	1135.82	1196.38	1532.47	1255.89	1495.63
AT5G66890	2.15329	0	0	0	0	0	0	0	0	1.01006	0	0	12.3421	28.543	14.0587
AT5G66900	1690.33	1632.83	1411.03	1895.74	1781.93	1284.67	1800.28	1849.14	1552.21	1452.47	1359.57	1410.62	1670.29	1621.67	1622.16
AT5G66910	396.206	336.578	358.375	375.006	341.833	434.822	474.479	445.388	526.896	550.484	465.622	485.763	743.609	840.433	772.148
AT5G66920	2563.49	2588.24	2527.55	2737.77	3010.55	1179.58	3063.56	2508.56	2534.8	1411.06	1525.79	1509.26	1496.47	1653.38	1672.99
AT5G66930	472.648	529.364	525.144	644.182	753.396	552.095	535.288	616.958	533.597	547.454	532.749	540.915	518.366	505.317	500.707
AT5G66940	53.8323	88.4049	73.3309	54.4487	60.6355	45.6906	47.1053	42.4592	72.0398	50.5031	62.8643	77.4251	53.4823	62.3718	76.7823
AT5G66950	1329.66	1374	1235.98	1157.99	1014.13	1368.43	1473.11	1431.48	1309.28	1089.86	1191.23	1109.41	996.621	1122.69	1145.25
AT5G66960	111.971	96.9259	153.758	371.172	390.341	459.952	214.115	189.767	221.983	239.385	204.575	146.365	129.592	119.458	110.307
AT5G67020	31.2227	28.7582	30.7517	25.3072	28.8019	13.7072	27.4067	26.8619	20.1041	33.3321	34.0959	29.6973	39.0832	26.4287	9.73296
AT5G67030	5978.62	6495.1	5742.29	3231.65	3300.09	4135.76	4735.37	4660.11	4542.7	5414.95	6379.13	6313.85	5321.48	4764.57	5022.21
AT5G67050	40.9126	37.2792	27.2034	18.4052	17.4327	19.0377	26.5503	32.9275	36.8576	36.3623	23.4409	29.6973	41.1402	59.2003	45.4205
AT5G67060	12.9198	4.26048	4.73103	6.13507	7.57944	6.09208	10.2775	10.3982	9.21439	2.02013	6.39298	0	3.08551	2.1143	2.16288
AT5G67070	3503.41	4087.93	3196.99	2144.21	2155.59	2313.47	2230.22	1989.52	2137.74	3029.18	3101.66	3074.73	2660.74	3081.59	2625.74
AT5G67080	21.5329	8.52096	16.5586	4.6013	4.54766	95.9502	10.2775	8.66514	10.0521	28.2818	20.2444	41.3641	256.098	202.973	152.483
AT5G67090	34.4527	39.4094	28.3862	38.3442	42.4449	24.3683	18.8421	28.595	16.7534	24.2415	38.3579	23.3336	20.5701	27.4859	17.303
AT5G67100	909.766	933.045	935.561	1057.53	1177.09	989.201	1218.74	1206.19	1170.23	825.221	833.219	855.918	1009.99	947.205	910.573
AT5G67110	144.271	79.884	76.8792	92.026	121.271	97.4732	91.6412	86.6514	102.196	95.9559	86.3053	99.698	122.392	102.543	87.5967
AT5G67130	1815.23	1720.17	1685.43	2204.02	2233.66	2102.53	1897.92	2012.91	2074.91	1842.35	1695.21	1596.23	1717.6	1557.18	1715.16
AT5G67140	100.128	172.549	132.469	60.5838	33.3495	96.7117	49.6747	33.7941	39.3706	123.228	190.724	170.759	120.335	94.0862	91.9224
AT5G67150	942.066	1096.01	767.609	726.239	680.634	1254.97	966.087	958.365	949.92	1534.28	1322.28	1370.32	1427.56	1668.18	1232.84
AT5G67160	148.577	202.373	177.414	230.065	202.371	306.127	164.44	197.565	235.386	273.727	265.309	296.973	222.157	324.545	218.451
AT5G67170	225.019	222.61	229.455	230.832	256.185	238.353	244.091	266.02	243.763	303.019	232.278	258.791	306.494	255.83	221.695
AT5G67180	219.636	293.973	257.841	240.035	215.256	296.227	195.273	209.696	233.711	239.385	295.143	290.609	242.727	247.373	211.962
AT5G67190	321.917	295.038	385.579	1353.55	1296.08	620.63	638.063	658.551	652.547	398.975	278.095	257.73	578.02	633.232	523.417
AT5G67200	311.151	330.187	322.893	263.041	303.936	332.78	349.436	313.678	388.68	370.693	392.103	448.641	234.499	259.001	276.849
AT5G67210	80.7485	132.075	89.8895	51.3812	55.3299	134.787	69.3733	109.181	108.06	94.9459	59.6678	103.94	160.447	501.089	254.138
AT5G67220	2592.56	2223.97	2572.5	2704.03	2555.79	2816.06	2783.5	2849.1	2750.92	2886.76	2761.77	2757.6	3033.06	2891.3	2861.49
AT5G67230	338.067	326.992	299.238	217.795	190.244	274.144	298.048	285.083	284.809	360.592	327.108	334.094	347.635	366.831	382.83
AT5G67240	1298.44	1194	1477.26	1265.36	1328.68	1460.58	1286.4	1273.78	1239.75	1381.77	1364.9	1468.95	1359.68	1134.32	1159.3
AT5G67245	41.9892	40.4745	42.5793	48.3137	47.7505	61.6823	46.2488	59.7895	61.1501	51.5132	43.6854	33.9398	49.3682	52.8574	55.1535
AT5G67250	1347.96	1531.64	1399.2	2075.19	1971.41	1485.71	1319.81	1357.83	1413.15	1432.27	1420.31	1532.59	1750.52	1882.78	1599.45
AT5G67260	2435.37	2398.65	2250.79	1687.14	1681.88	1592.32	2167.7	1999.92	2267.58	2567.58	2938.64	2744.88	2313.11	2121.7	2354.3
AT5G67270	214.253	322.731	311.065	223.163	194.792	203.323	253.512	242.624	268.055	268.677	280.226	307.579	284.896	283.316	241.161
AT5G67280	1305.97	1527.38	1272.65	869.646	813.274	1399.65	662.044	803.259	939.031	1798.92	1853.96	1859.26	1115.93	1070.89	1096.58
AT5G67290	1083.11	913.872	1077.49	899.554	839.802	972.448	945.532	1020.75	962.485	1196.92	1205.08	1185.77	1180.72	1218.89	1245.82
AT5G67300	12197.3	15608.3	12197.8	3805.28	3293.27	5709.8	7347.57	5456.44	4339.98	2305.97	3536.38	5093.08	11904.9	16339.3	13840.3
AT5G67310	5.38323	2.13024	2.36551	0	3.78972	18.2762	0.85646	0	0	4.04025	2.13099	4.24247	7.19953	16.9144	28.1174
AT5G67320	1636.5	1577.44	1660.59	2126.57	2069.19	2148.22	1959.58	2035.44	2001.2	1865.59	1772.99	1665.17	1600.35	1554.01	1767.07
AT5G67330	1583.75	1510.34	2060.36	1319.81	1164.2	3803.74	1238.44	1422.82	1300.9	2167.59	2135.26	2935.79	1960.33	1976.87	2263.45
AT5G67340	127.044	132.075	114.727	139.573	93.2271	98.2348	78.7943	109.181	99.683	115.147	85.2398	115.607	196.444	352.031	319.025
AT5G67350	330.53	363.206	318.162	350.466	356.234	304.604	420.522	441.056	423.862	465.639	440.05	446.52	289.01	296.002	409.866
AT5G67360	7970.41	7913.84	8030.92	8241.7	7958.41	10168.4	7378.4	7630.53	8050.03	7134.07	8211.79	8190.09	7731.27	8169.65	7344.06
AT5G67370	7146.78	6175.56	7994.26	1868.9	2009.31	2428.45	3544.89	3258.09	3237.6	5783.62	6847.95	6527.04	5251.55	5026.74	5293.65
AT5G67380	1820.61	1613.66	1666.5	2529.18	2503.49	2348.5	2358.69	2239.07	2353.02	1778.72	1537.51	1728.81	1965.47	1718.92	1928.21
AT5G67385	8075.92	7351.45	7926.84	4738.57	5006.22	4128.14	6234.17	7467.62	6955.19	6389.66	7819.68	7920.69	6972.23	6275.23	6841.19
AT5G67390	85.0551	77.7537	114.727	31.4422	58.3617	98.2348	89.9283	58.923	75.3905	198.982	169.414	151.668	68.9098	83.5148	81.108
AT5G67410	22.6096	25.5629	16.5586	53.6818	40.171	31.2219	37.6842	36.3936	34.3446	22.2214	25.5719	27.576	42.1687	83.5148	44.339
AT5G67411	13.9964	9.58607	9.46206	4.6013	2.27383	6.09208	1.71292	6.93211	9.21439	21.2113	24.5064	26.5154	15.4276	16.9144	16.2216
AT5G67420	7096.18	6064.79	6933.32	3858.19	4131.55	4341.37	4019.37	3825.66	3534.98	5880.58	5549.11	6207.79	4662.21	4463.28	4631.81
AT5G67440	759.036	663.569	842.123	904.923	1106.6	619.869	968.656	849.184	780.711	576.746	459.229	474.096	688.07	630.061	709.425
AT5G67450	298.231	400.485	331.172	7.66883	1.51589	4.56906	17.1292	12.1312	20.1041	34.3421	35.1614	67.8795	256.098	422.859	251.976
AT5G67460	160.42	192.787	179.779	106.597	139.462	167.532	149.881	197.565	174.236	131.308	142.777	219.548	148.105	176.544	138.424
AT5G67470	2049.93	1617.92	1781.23	1402.63	1469.65	1324.27	1815.7	2108.23	2028	1400.96	1631.28	1709.72	1510.87	1765.44	1653.52
AT5G67480	11147.6	8299.41	9426.57	4539.18	4748.52	2631.78	7296.18	7749.24	7126.08	3294.82	3034.54	3753.52	9736.86	12985	13086.5
AT5G67490	10.7665	9.58607	18.9241	18.4052	15.9168	8.37661	23.1244	13.8642	18.4288	8.0805	14.917	4.24247	9.25654	8.45719	15.1402
AT5G67500	7060.65	6205.39	7012.57	5179.53	5109.3	6779.72	6001.22	5724.19	6187.05	6654.29	6778.69	6827.19	6712.02	7976.19	7239.16
AT5G67510	3952.37	3818.45	4019.01	3406.5	3294.02	3605.75	3191.17	3303.15	3099.39	4022.07	3674.9	3515.95	3765.36	3704.25	3416.27
AT5G67520	88.285	50.0606	54.4068	92.026	80.3421	78.4355	75.3685	62.389	82.9296	45.4528	56.4713	51.9702	73.0239	82.4576	76.7823
AT5G67530	752.576	721.086	812.554	864.278	895.89	900.105	855.604	858.716	888.77	880.775	787.402	810.312	823.832	798.147	768.904
AT5G67540	736.426	597.532	671.806	690.962	697.308	628.246	613.225	561.501	625.741	650.48	687.246	614.097	664.414	695.604	679.144
AT5G67550	37.6826	43.6699	43.762	21.4727	28.0439	25.8913	29.1196	19.0633	31.8315	56.5635	52.2094	25.4548	29.8266	48.6288	62.7235
AT5G67560	2408.46	2048.22	2186.92	1700.18	1568.19	1360.82	1691.51	1500.8	1578.17	1609.03	1661.11	1634.41	1455.33	1520.18	1544.3
AT5G67570	896.846	825.468	831.478	1243.88	1212.71	1466.67	1253.86	1261.64	1181.12	857.543	876.904	841.069	945.196	858.405	1037.1
AT5G67580	930.222	897.896	803.092	1034.53	995.18	1018.14	1071.43	1045.02	975.888	902.996	931.244	966.222	923.597	834.09	928.957
AT5G67590	4876.13	4536.34	4969.95	3765.4	3638.89	4027.63	4160.68	4160.14	4288.88	3640.27	3688.75	3945.5	4226.13	4375.54	4446.88
AT5G67600	1160.62	1318.62	1467.8	1079.77	1045.2	1206.23	1283.83	1250.38	1196.2	1159.55	1013.29	1122.13	1021.31	1129.03	1191.75
AT5G67610	647.064	613.509	606.754	890.352	900.437	778.263	834.192	780.729	753.905	686.843	691.508	615.158	734.353	802.376	740.787
AT5G67620	19.3796	46.8653	48.493	118.867	81.1	67.0129	58.2393	44.1922	41.0459	35.3522	53.2749	46.6672	26.7411	35.9431	31.3618
AT5G67630	1070.19	931.979	1231.25	1398.8	1384.01	1533.68	1152.8	1083.14	1127.51	1041.37	966.406	923.798	975.023	892.234	903.003
AT5G67640	248.705	252.433	322.893	400.313	373.666	399.793	461.632	472.25	369.413	254.536	255.719	245.003	276.668	254.773	241.161
ATMG00020	203.486	150.182	186.876	133.438	121.271	108.896	101.062	77.9863	95.4946	292.918	286.619	280.003	167.646	154.344	263.871
ATMG00030	5.38323	26.628	15.3758	6.13507	6.8215	13.7072	14.5598	10.3982	10.8897	96.966	93.7637	76.3644	74.0524	35.9431	49.7463
ATMG00060	3.22994	4.26048	8.2793	2.30065	1.51589	0	0	2.59954	2.51302	7.07044	5.32749	4.24247	2.05701	2.1143	8.65152
ATMG00070	15.073	19.1721	13.0103	6.13507	4.54766	2.28453	4.2823	5.19909	6.70138	16.161	21.3099	29.6973	21.5986	9.51434	14.0587
ATMG00080	4.30659	1.06512	1.18276	5.36818	0.757944	0	3.42584	7.79863	1.67534	17.1711	15.9825	15.9093	1.0285	4.22859	10.8144
ATMG00090	1.07665	12.7814	13.0103	4.6013	0	6.09208	8.5646	4.33257	3.35069	40.4025	34.0959	42.4247	12.3421	20.0858	18.3845
ATMG00110	6.45988	5.3256	8.2793	4.6013	1.51589	1.52302	1.71292	3.46606	6.70138	49.4931	23.4409	10.6062	26.7411	31.7145	35.6875
ATMG00140	2.15329	2.13024	4.73103	1.53377	0	0	1.71292	1.73303	0	13.1308	9.58947	2.12123	11.3136	5.28574	5.4072
ATMG00160	12.9198	10.6512	8.2793	7.66883	3.78972	11.4226	5.13876	11.2647	8.37672	37.3723	33.0304	26.5154	43.1972	24.3144	17.303
ATMG00180	4.30659	0	1.18276	1.53377	0	0	0	0	0	18.1811	8.52398	10.6062	7.19953	8.45719	16.2216
ATMG00520	2.15329	2.13024	2.36551	0	3.03178	0	1.71292	1.73303	4.18836	8.0805	6.39298	10.6062	11.3136	0	10.8144
ATMG00560	6.45988	4.26048	4.73103	0	0	0	0	1.73303	1.67534	15.1509	2.13099	0	6.17103	5.28574	7.57008
ATMG00580	3.22994	3.19536	2.36551	0	0	1.52302	0	0	0	10.1006	5.32749	10.6062	2.05701	8.45719	5.4072
ATMG00590	11.8431	3.19536	7.09654	0	1.51589	0.76151	0	0	0	36.3623	8.52398	15.9093	5.14252	4.22859	2.16288
ATMG00630	3.22994	1.06512	1.18276	0.766883	0	1.52302	0	0.866514	0	28.2818	10.655	10.6062	9.25654	8.45719	8.65152
ATMG00640	11.8431	6.39072	7.09654	0	2.27383	6.09208	0.85646	1.73303	6.70138	25.2516	11.7205	22.273	4.11402	4.22859	7.57008
ATMG00650	5.38323	4.26048	2.36551	4.6013	0.757944	1.52302	0	3.46606	2.51302	14.1409	23.4409	14.8486	13.3706	7.40004	14.0587
ATMG00660	40.9126	37.2792	24.8379	16.8714	8.33738	19.7993	15.4163	19.9298	20.9418	91.9157	66.0608	94.3949	42.1687	58.1432	46.5019
ATMG00665	2.15329	1.06512	5.91379	0	0	1.52302	0.85646	0.866514	0.837672	21.2113	14.917	14.8486	10.285	8.45719	3.24432
ATMG00670	32.2994	15.9768	33.1172	7.66883	7.57944	15.9917	10.2775	8.66514	16.7534	42.4226	24.5064	20.1517	27.7696	24.3144	21.6288
ATMG00690	13.9964	31.9536	14.1931	3.83442	3.78972	6.09208	10.2775	1.73303	1.67534	44.4428	23.4409	20.1517	20.5701	29.6002	28.1174
ATMG00810	11.8431	0	2.36551	0	0	0	0	0	0	10.1006	6.39298	0	0	10.5715	0
ATMG01090	10.7665	10.6512	7.09654	1.53377	1.51589	3.04604	3.42584	1.73303	1.67534	20.2013	6.39298	6.3637	5.14252	6.34289	17.303
ATMG01120	2.15329	2.13024	5.91379	0	1.51589	2.28453	0	0.866514	0	16.161	5.32749	4.24247	2.05701	8.45719	0
ATMG01130	3.22994	5.3256	5.91379	0	0	1.52302	1.71292	0.866514	1.67534	18.1811	8.52398	18.0305	6.17103	7.40004	6.48864
ATMG01170	8.61317	17.0419	13.0103	3.06753	4.54766	0.76151	6.85168	6.0656	4.18836	43.4327	24.5064	21.2123	27.7696	26.4287	20.5474
ATMG01200	4.30659	2.13024	2.36551	1.53377	0	0	0	1.73303	0	9.09056	9.58947	4.24247	6.17103	16.9144	0
ATMG01220	10.7665	8.52096	11.8276	1.53377	0	0	1.71292	1.73303	3.35069	25.2516	14.917	5.30309	9.25654	10.5715	21.6288
ATMG01280	3.22994	0	0	0	0	3.04604	0	0	0.837672	4.04025	10.655	4.24247	6.17103	2.1143	4.32576
ATMG01330	11.8431	13.8466	11.8276	12.2701	9.85327	7.6151	14.5598	6.93211	14.2404	20.2013	5.32749	8.48494	11.3136	4.22859	7.57008
ATMG01360	7.53652	8.52096	15.3758	6.13507	7.57944	0	3.42584	3.46606	5.02603	47.4729	29.8339	27.576	15.4276	15.8572	15.1402
ATMG01370	11.8431	18.107	9.46206	1.53377	4.54766	3.80755	1.71292	2.59954	5.02603	58.5836	33.0304	27.576	19.5416	32.7716	22.7102
ATMG01380	9.68982	7.45584	15.3758	0.766883	3.03178	3.80755	1.71292	6.93211	0	14.1409	19.1789	13.788	13.3706	17.9715	8.65152
ATMG01390	333.76	332.317	351.279	156.444	150.831	146.21	143.029	171.57	189.314	526.243	429.395	386.065	335.293	325.602	420.68
ATMG01410	1.07665	5.3256	3.54827	0	0	1.52302	0.85646	0	0	10.1006	11.7205	2.12123	1.0285	4.22859	0
ATCG00010	13.9964	2.13024	5.91379	4.6013	15.9168	2.28453	7.70814	1.73303	0	9.09056	7.45848	12.7274	18.5131	11.6286	15.1402
ATCG00020	277.775	300.364	215.262	1519.2	2181.36	1146.83	307.469	269.486	275.594	288.878	225.885	269.397	438.143	344.63	409.866
ATCG00030	13.9964	15.9768	4.73103	26.074	34.1075	27.4144	19.6986	19.0633	18.4288	19.1912	9.58947	13.788	11.3136	11.6286	8.65152
ATCG00040	63.5221	52.1909	46.1275	251.538	284.987	238.353	130.182	136.909	110.573	58.5836	59.6678	63.637	57.5963	63.4289	74.6194
ATCG00070	45.2191	43.6699	41.3965	17.6383	20.4645	19.0377	29.1196	31.1945	25.1302	59.5937	45.8164	45.6065	33.9407	60.2575	44.339
ATCG00080	40.9126	40.4745	41.3965	24.5403	31.0757	13.7072	45.3924	32.9275	30.9939	30.3019	28.7684	30.7579	27.7696	37.0002	48.6648
ATCG00090	16.1497	13.8466	21.2896	7.66883	15.9168	17.5147	22.268	28.595	8.37672	22.2214	14.917	14.8486	11.3136	16.9144	21.6288
ATCG00100	22.6096	17.0419	21.2896	59.8169	76.5523	54.8287	29.1196	12.9977	29.3185	25.2516	12.786	11.6668	14.3991	31.7145	17.303
ATCG00120	286.388	237.522	202.251	168.714	199.339	166.009	189.278	166.371	197.691	188.882	208.837	185.608	277.696	269.573	273.604
ATCG00130	82.9018	58.5816	43.762	26.074	46.2346	22.8453	41.1101	33.7941	48.585	82.8251	67.1263	61.5158	103.879	81.4005	63.805
ATCG00140	77.5185	55.3862	69.7827	40.6448	70.4888	50.2596	70.2297	49.3913	52.7734	66.6641	84.1743	56.2127	92.5654	75.0576	97.3296
ATCG00150	55.9856	53.256	49.6758	64.4182	62.9093	42.6445	49.6747	44.1922	40.2083	37.3723	79.9123	33.9398	102.85	63.4289	97.3296
ATCG00160	5.38323	10.6512	15.3758	22.2396	34.1075	40.36	24.8373	25.1289	20.9418	10.1006	9.58947	10.6062	33.9407	13.7429	15.1402
ATCG00170	106.588	132.075	99.3516	180.985	225.867	164.486	252.656	245.224	247.113	90.9056	183.266	144.244	256.098	194.515	196.822
ATCG00180	265.932	244.977	217.627	270.71	335.769	258.913	414.527	371.735	424.7	264.636	365.466	346.822	526.595	376.345	444.472
ATCG00190	1317.82	1311.16	1117.71	1809.08	2072.22	1842.09	3022.45	2680.13	2820.44	1311.06	1877.41	1671.53	2986.78	2246.44	2556.52
ATCG00200	26.9162	25.5629	20.1069	4.6013	18.1907	15.9917	24.8373	17.3303	30.9939	22.2214	12.786	22.273	28.7981	31.7145	27.036
ATCG00210	18.303	27.6931	4.73103	23.7734	25.7701	21.3223	22.268	19.9298	17.5911	12.1208	11.7205	8.48494	25.7126	38.0574	21.6288
ATCG00220	60.2922	57.5164	53.2241	29.9085	53.814	26.6528	42.823	46.7918	36.0199	80.805	82.0433	59.3946	127.535	75.0576	96.2482
ATCG00270	38.7593	64.9723	54.4068	101.996	115.207	60.9208	52.2441	60.656	51.9357	54.5434	53.2749	50.9096	84.3374	75.0576	45.4205
ATCG00280	65.6754	58.5816	59.1379	148.009	212.982	136.31	81.3637	78.8528	91.3063	48.483	58.6023	78.4857	87.4229	108.886	72.4565
ATCG00290	6.45988	0	1.18276	0	9.09533	3.04604	3.42584	4.33257	4.18836	5.05031	0	8.48494	1.0285	3.17145	3.24432
ATCG00330	11.8431	13.8466	15.3758	36.8104	53.814	45.6906	24.8373	25.1289	26.8055	24.2415	14.917	22.273	24.6841	14.8001	24.8731
ATCG00340	59.2155	70.2979	46.1275	275.311	337.285	228.453	119.048	107.448	118.949	57.5736	86.3053	91.2131	85.3659	106.772	73.5379
ATCG00350	62.4455	59.6467	60.3206	244.636	319.852	205.608	125.9	123.912	147.43	80.805	77.7813	105.001	78.1664	112.058	109.225
ATCG00360	27.9928	20.2373	20.1069	39.1111	37.8972	49.4981	35.9713	44.1922	30.1562	16.161	17.048	23.3336	35.9977	61.3146	50.8277
ATCG00370	10.7665	7.45584	14.1931	26.074	16.6748	21.3223	12.8469	24.2624	15.9158	14.1409	8.52398	10.6062	15.4276	33.8288	18.3845
ATCG00380	25.8395	19.1721	18.9241	37.5773	53.814	47.2136	70.2297	51.9909	46.9096	31.3119	40.4889	26.5154	44.2257	50.7431	55.1535
ATCG00400	6.45988	4.26048	0	101.229	112.176	92.1427	36.8278	25.1289	12.5651	7.07044	0	3.18185	4.11402	9.51434	4.32576
ATCG00420	21.5329	27.6931	23.6551	19.939	20.4645	15.2302	20.555	9.53166	17.5911	27.2717	33.0304	18.0305	23.6556	28.543	45.4205
ATCG00430	52.7557	58.5816	49.6758	18.4052	23.4963	19.7993	32.5455	38.9931	17.5911	51.5132	33.0304	41.3641	75.0809	52.8574	52.9906
ATCG00440	12.9198	8.52096	10.6448	9.2026	5.30561	4.56906	5.13876	1.73303	10.0521	12.1208	8.52398	8.48494	16.4561	2.1143	3.24432
ATCG00450	24.7629	12.7814	17.7414	19.1721	19.7065	15.9917	17.9857	32.061	18.4288	21.2113	35.1614	24.3942	41.1402	37.0002	35.6875
ATCG00460	2.15329	0	2.36551	8.43572	7.57944	3.80755	0.85646	0.866514	3.35069	0	2.13099	1.06062	0	0	1.08144
ATCG00470	200.256	182.135	182.145	203.991	250.121	194.946	184.995	184.568	152.456	130.298	145.973	158.032	177.931	137.429	160.053
ATCG00480	1185.39	1081.1	1055.02	1204.77	1327.16	1150.64	1052.59	960.098	1074.73	742.396	803.385	846.373	945.196	1013.81	932.201
ATCG00490	211.023	134.205	249.562	3240.85	3515.34	3432.12	1102.26	1592.65	1642.68	175.751	235.475	251.366	318.837	315.03	320.106
ATCG00500	4.30659	14.9117	4.73103	24.5403	47.7505	47.9751	23.9809	50.2578	49.4227	4.04025	6.39298	10.6062	13.3706	12.6858	9.73296
ATCG00510	4.30659	5.3256	8.2793	7.66883	8.33738	6.09208	5.13876	4.33257	8.37672	5.05031	2.13099	5.30309	0	3.17145	4.32576
ATCG00520	16.1497	5.3256	8.2793	19.939	15.9168	19.7993	16.2727	27.7285	23.4548	19.1912	20.2444	6.3637	11.3136	12.6858	10.8144
ATCG00530	173.34	143.791	125.372	74.3877	113.692	91.3812	120.761	127.378	136.541	133.328	147.039	149.547	191.302	143.772	160.053
ATCG00540	100.128	67.1025	56.7723	109.664	153.863	96.7117	125.9	84.9184	72.8775	90.9056	90.5673	98.6374	88.4514	98.3148	74.6194
ATCG00550	13.9964	7.45584	11.8276	43.7124	50.0243	49.4981	27.4067	16.4638	21.7795	20.2013	21.3099	16.9699	14.3991	35.9431	28.1174
ATCG00560	5.38323	5.3256	7.09654	23.7734	28.8019	35.0294	5.99522	7.79863	3.35069	10.1006	11.7205	3.18185	4.11402	5.28574	9.73296
ATCG00580	22.6096	25.5629	24.8379	115.033	186.454	118.796	52.2441	56.3234	55.2864	27.2717	14.917	31.8185	64.7958	31.7145	30.2803
ATCG00590	30.1461	38.3443	24.8379	20.7059	21.9804	12.9457	19.6986	19.0633	18.4288	30.3019	22.3754	15.9093	28.7981	26.4287	30.2803
ATCG00600	20.4563	19.1721	10.6448	8.43572	15.1589	6.85359	17.1292	7.79863	11.7274	16.161	12.786	11.6668	12.3421	11.6286	18.3845
ATCG00610	12.9198	7.45584	8.2793	9.2026	9.09533	7.6151	9.42106	8.66514	8.37672	13.1308	15.9825	10.6062	19.5416	7.40004	10.8144
ATCG00620	10.7665	4.26048	3.54827	4.6013	10.6112	2.28453	11.134	6.0656	0.837672	17.1711	4.26199	13.788	7.19953	9.51434	11.8958
ATCG00630	116.278	145.921	180.962	75.9215	95.5009	89.8582	125.043	129.977	154.132	182.821	161.956	131.517	234.499	214.601	209.799
ATCG00640	16.1497	24.4977	20.1069	30.6753	34.1075	32.7449	41.9665	30.328	21.7795	17.1711	20.2444	21.2123	41.1402	19.0287	37.8504
ATCG00650	21.5329	17.0419	10.6448	26.8409	12.885	8.37661	22.268	15.5973	15.0781	20.2013	11.7205	8.48494	35.9977	19.0287	21.6288
ATCG00660	12.9198	12.7814	11.8276	78.989	69.7308	73.1049	48.8182	53.7239	44.3966	28.2818	14.917	15.9093	26.7411	35.9431	30.2803
ATCG00065	10.7665	10.6512	5.91379	53.6818	50.7822	40.36	27.4067	45.0587	39.3706	11.1107	11.7205	29.6973	33.9407	33.8288	37.8504
ATCG00670	108.741	99.0561	115.91	727.772	710.193	686.12	537.001	505.178	525.22	194.942	205.641	188.79	605.789	415.459	455.286
ATCG00680	242.245	186.396	205.8	122.701	128.093	118.796	113.909	110.914	131.515	151.509	143.842	137.88	197.473	204.03	173.03
ATCG00690	30.1461	13.8466	29.5689	7.66883	8.33738	9.13812	15.4163	20.7963	10.0521	12.1208	14.917	12.7274	20.5701	17.9715	20.5474
ATCG00700	10.7665	7.45584	2.36551	6.90195	12.1271	9.13812	10.2775	6.0656	6.70138	3.03019	12.786	11.6668	5.14252	2.1143	4.32576
ATCG00710	20.4563	21.3024	5.91379	10.7364	25.0121	25.1298	12.8469	6.93211	13.4028	5.05031	17.048	10.6062	16.4561	13.7429	31.3618
ATCG00720	33.376	14.9117	26.0207	55.9825	68.9729	44.1676	31.689	25.1289	36.0199	31.3119	31.9649	10.6062	51.4252	50.7431	47.5834
ATCG00730	33.376	24.4977	17.7414	127.303	151.589	91.3812	43.6795	53.7239	41.8836	22.2214	20.2444	37.1216	28.7981	33.8288	23.7917
ATCG00740	92.5916	68.1676	53.2241	82.8234	138.704	86.8121	53.957	51.9909	56.9617	71.7144	68.1918	83.7888	134.734	89.8576	85.4338
ATCG00750	22.6096	33.0187	26.0207	42.1786	50.0243	46.4521	59.0958	45.0587	53.611	39.3924	54.3404	53.0309	89.4799	75.0576	64.8864
ATCG00760	13.9964	22.3675	10.6448	15.3377	34.8654	19.7993	26.5503	15.5973	28.4809	13.1308	23.4409	26.5154	49.3682	23.2573	34.6061
ATCG00770	65.6754	48.9955	33.1172	51.3812	79.5841	90.6197	90.7848	71.9207	82.9296	63.6339	68.1918	81.6675	136.791	131.086	131.936
ATCG00780	107.665	136.335	85.1585	145.708	172.053	146.971	221.823	188.9	216.119	189.892	185.396	166.517	500.882	311.859	340.654
ATCG00790	175.493	168.289	147.845	179.451	203.887	171.34	232.957	239.158	264.704	225.244	233.344	206.82	539.965	354.145	477.997
ATCG00800	87.2083	71.363	69.7827	144.941	212.224	199.516	228.675	221.828	196.015	148.479	156.628	141.062	390.832	250.544	284.419
ATCG00810	44.1425	51.1257	35.4827	111.965	111.418	130.98	170.436	162.038	137.378	83.8352	45.8164	78.4857	164.561	113.115	140.587
ATCG00820	13.9964	9.58607	8.2793	10.7364	24.2542	25.1298	21.4115	21.6629	13.4028	13.1308	13.8515	9.54556	30.8551	42.2859	33.5246
ATCG00830	58.1389	29.8233	52.0413	36.8104	32.5916	41.1215	36.8278	57.1899	46.072	68.6843	38.3579	40.3035	57.5963	46.5145	58.3978
ATCG00840	8.61317	1.06512	5.91379	2.30065	0	1.52302	4.2823	0.866514	0.837672	0	0	1.06062	4.11402	0	6.48864
ATCG00860	0	0	2.36551	4.6013	15.1589	8.37661	5.13876	1.73303	3.35069	0	4.26199	2.12123	2.05701	0	0
ATCG00890	5.38323	1.06512	1.18276	3.06753	3.78972	1.52302	3.42584	11.2647	3.35069	6.06038	7.45848	0	9.25654	1.05715	7.57008
ATCG00900	9.68982	5.3256	0	0	6.06355	7.6151	4.2823	12.9977	7.53905	5.05031	1.0655	5.30309	13.3706	4.22859	4.32576
ATCG00905	8.61317	5.3256	7.09654	2.30065	3.03178	6.09208	2.56938	4.33257	6.70138	7.07044	3.19649	1.06062	13.3706	1.05715	6.48864
ATCG00920	81.8251	82.0142	57.9551	202.457	187.212	128.695	69.3733	79.7193	51.9357	73.7346	73.5193	71.0614	106.965	59.2003	68.1307
ATCG00940	1.07665	1.06512	0	9.2026	5.30561	8.37661	3.42584	6.0656	1.67534	0	1.0655	1.06062	1.0285	0	1.08144
ATCG00950	124.891	118.228	105.265	750.012	838.286	689.166	288.627	382.133	254.652	120.197	112.943	127.274	169.703	163.858	170.868
ATCG00960	4.30659	1.06512	0	39.8779	32.5916	24.3683	7.70814	4.33257	4.18836	0	1.0655	4.24247	5.14252	3.17145	1.08144
ATCG01010	2.15329	7.45584	13.0103	3.06753	15.1589	6.85359	6.85168	5.19909	3.35069	4.04025	6.39298	1.06062	10.285	7.40004	7.57008
ATCG01020	206.716	188.526	182.145	85.1241	120.513	110.419	146.455	137.776	159.995	179.791	174.742	160.153	361.005	323.488	414.192
ATCG01040	3.22994	13.8466	4.73103	6.13507	12.1271	4.56906	8.5646	6.93211	5.02603	5.05031	4.26199	2.12123	2.05701	5.28574	8.65152
ATCG01050	25.8395	8.52096	15.3758	34.5098	38.6551	20.5608	22.268	29.4615	55.2864	31.3119	23.4409	23.3336	45.2542	35.9431	37.8504
ATCG01060	6.45988	8.52096	7.09654	4.6013	7.57944	8.37661	1.71292	5.19909	6.70138	14.1409	6.39298	8.48494	5.14252	10.5715	9.73296
ATCG01090	6.45988	0	1.18276	3.83442	7.57944	3.04604	4.2823	5.19909	6.70138	7.07044	8.52398	5.30309	7.19953	11.6286	4.32576
ATCG01100	17.2263	7.45584	8.2793	20.7059	13.643	12.1842	12.8469	12.9977	10.0521	10.1006	14.917	9.54556	28.7981	28.543	21.6288
ATCG01110	4.30659	6.39072	5.91379	3.06753	17.4327	6.85359	6.85168	6.93211	5.86371	11.1107	4.26199	4.24247	8.22804	8.45719	18.3845
ATCG01130	16.1497	24.4977	29.5689	16.8714	28.0439	28.1759	22.268	26.8619	14.2404	27.2717	12.786	16.9699	20.5701	22.2001	25.9546
ATCG01150	0	0	0	8.43572	9.09533	4.56906	0	3.46606	0	0	0	0	2.05701	0	2.16288
ATCG01160	0	0	0	8.43572	3.78972	7.6151	1.71292	0	1.67534	0	0	0	2.05701	0	2.16288
ATCG01170	0	1.06512	2.36551	46.7799	77.3103	55.5902	15.4163	18.1968	10.0521	3.03019	0	0	7.19953	5.28574	5.4072
ATCG01180	315.457	259.889	356.01	2292.98	2530.02	2191.63	708.293	1019.89	803.328	211.103	359.073	416.823	446.371	339.345	360.12
ATCG01190	2.15329	4.26048	1.18276	16.1046	15.1589	14.4687	11.9904	6.93211	10.0521	2.02013	3.19649	1.06062	4.11402	0	4.32576
ATCG01200	1.07665	2.13024	1.18276	16.1046	13.643	12.1842	8.5646	7.79863	9.21439	1.01006	4.26199	4.24247	9.25654	0	1.08144
ATCG01210	165.804	117.163	169.134	361.202	503.275	354.864	213.259	207.097	196.015	145.449	202.444	251.366	182.045	128.972	121.121
ATCG01240	2.15329	2.13024	3.54827	4.6013	2.27383	6.09208	6.85168	4.33257	0	3.03019	1.0655	3.18185	10.285	7.40004	4.32576
ATCG01280	0	6.39072	1.18276	7.66883	9.09533	4.56906	3.42584	5.19909	8.37672	0	2.13099	1.06062	2.05701	5.28574	5.4072
ATCG01310	35.5293	18.107	41.3965	9.2026	13.643	15.9917	18.8421	20.7963	8.37672	51.5132	20.2444	14.8486	47.3112	23.2573	37.8504

### Sheet: 1B
Supplemental Data Set 1B. RNA-seq datasets for Col-0, fmt, clpc1, fmtclpc1 and FMT/clpc1. (B) Nuclear protein-coding genes (4745 genes) that show at least one pairwise significance difference (adj P<0.01 and at least 2-fold difference) between two genotypes (total 10 pairwise comparisons). Predicted proteins are annotated for name, subcellular location (annotated and predicted) and function (MapMan bin system) based on information from TAIR and PPDB. Normalized average RNA abundance per genotype and their cluster membership (from the cladogram in Fig. 4B) are listed for all genes. RNA expression ratios for each of the 10 pairwise genotype comparisons are listed whenever the adj P value is <0.01.
main cluster (Fig. 4B)	new cluster # (Fig. 4B)	gene	average abundance	median abundance	median/average	avg_FMT/c11	avg_c1	avg_fmt_c1	avg_Col-0	avg_fmt	protein	Annotation TAIR	Annotation PPDB	Curated Location (PPDB)	mito/chloro	TargetP	stress/TF factors	DUF295	main Bin	subbin	sep.MapManBin	sep.BinName	log2 c1/FMTc1 (p<0.01; any fold change) <0.5 or >2 fold change in at least one of the 10 pairs	log2 c1/Col0 (p<0.01; any fold change) <0.5 or >2 fold change in at least one of the 10 pairs	log2 FMTc1/Col0 (p<0.01; any fold change) <0.5 or >2 fold change in at least one of the 10 pairs	log2 fmt/c1 (p<0.01; any fold change) <0.5 or >2 fold change in at least one of the 10 pairs	log2 fmt/FMTc1(p<0.01; any fold change) <0.5 or >2 fold change in at least one of the 10 pairs	log2 fmt/Col0 (p<0.01; any fold change) <0.5 or >2 fold change in at least one of the 10 pairs	log2 fmtc1/c1 (p<0.01; any fold change) <0.5 or >2 fold change in at least one of the 10 pairs	log2 fmtc1/FMTc1(p<0.01; any fold change) <0.5 or >2 fold change in at least one of the 10 pairs	log2 fmtc1/Col0 (p<0.01; any fold change) <0.5 or >2 fold change in at least one of the 10 pairs	log2 fmtc1/fmt (p<0.01; any fold change) <0.5 or >2 fold change in at least one of the 10 pairs
III	9	AT4G01700	461.542	380.033	0.823399	290.013	452.045	856.657	328.962	380.033	AT4G01700.1	Chitinase family protein	Chitinase protein			S	x		20	1	20.1	stress.biotic	0.640265						0.922747	1.56301	1.3919	1.17634
III	9	AT4G37370	248.708	186.163	0.748521	246.511	137.53	550.606	122.73	186.163	AT4G37370.1	cytochrome P450%2C family 81%2C subfamily D%2C polypeptide 8	cytochrome P450 (CYP81D8)			S	x		26	1	26.1	misc.cytochrome P450	-0.842053		1.01447				2.00225	1.1602	2.17467	1.56829
II	6	AT3G17640	318.427	316.957	0.995382	109.387	164.735	316.957	427.213	573.844	AT3G17640.1	Leucine-rich repeat (LRR) family protein	Leucine-rich repeat (LRR) protein 9			S	x		35	1	35.1	not assigned.no ontology		-1.36455	-1.95492	1.79723	2.3876		0.945975	1.53634		-0.851255
III	7	AT1G24807	11.1329	10.2401	0.919806	3.05143	10.2401	16.5027	18.8757	6.99466	AT1G24807.1	Glutamine amidotransferase type 1 family protein	anthranilate synthase beta subunit (larger family)			_	x		13	1	13.1.6.5.1	amino acid metabolism.synthesis.aromatic aa.tryptophan.anthranilate synthase			-2.62503					2.43739
I	2	AT1G24090	293.254	258.598	0.881825	508.078	377.938	195.888	125.766	258.598	AT1G24090.1	RNase H family protein	RNAse H1C (RNH1C)	plastid	plastid	C	x		27	1	27.1.19	RNA.processing.ribonucleases		1.60062	2.02707		-0.977286	1.04978	-0.947685	-1.37414
I	3	AT2G21640	1831.52	2029.17	1.10792	3593.98	2029.17	907.202	133.78	2493.47	AT2G21640.1	marker for oxidative stress response protein	marker for oxidative stress response (UPOX)			_	x		35	2	35.2	not assigned.unknown	-0.824364	3.93353	4.7579			4.22747	-1.15986	-1.98422	2.77368	-1.45379
I	1	AT2G25200	482.819	455.633	0.943694	651.204	431.246	596.726	455.633	279.285	AT2G25200.1	hypothetical protein (DUF868)	Plant protein of unknown function (DUF863)			C	x		35	2	35.2	not assigned.unknown					-1.22469					1.09959
II	4	AT2G41730	618.99	293.864	0.474748	293.864	275.623	639.11	210.908	1675.44	AT2G41730.1	calcium-binding site protein	hydrogen peroxide sensor (calcium-binding) (HRG1)			M	x		35	2	35.2	not assigned.unknown		0.397459	0.490508	2.60103	2.50798	2.99849	1.2151	1.12205	1.61256	-1.38593
II	6	AT3G55240	3.77214	2.81616	0.746569	0.511256	0.285487	2.81616	8.37272	6.87507	AT3G55240.1	Plant protein 1589 of unknown function	BRZ insensitive plage green 4 (BPG4) or RPGE2			S	TF-interactor		35	2	35.2	not assigned.unknown		-4.7693	-4.03482	4.4916
III	8	AT5G40690	325.387	284.764	0.875155	284.764	226.207	431.376	194.424	490.162	AT5G40690.1	histone-lysine N-methyltransferase trithorax-like protein	histone-lysine N-methyltransferase trithorax-like protein			M	x		35	2	35.2	not assigned.unknown			0.559253	1.11292	0.780409	1.33966	0.932731	0.600215	1.15947
III	9	AT5G38710	152.742	124.773	0.816885	122.879	124.773	316.525	135.02	64.5127	AT5G38710.1	Methylenetetrahydrofolate reductase family protein	Methylenetetrahydrofolate reductase protein			M	x		13	2	13.2.2.2	amino acid metabolism.degradation.glutamate family.proline				-0.954221	-0.931942	-1.05731	1.34396	1.36624	1.24087	2.29818
II	4	AT2G26150	57.1035	25.14	0.440254	25.14	5.12129	70.2663	23.3522	161.638	AT2G26150.1	heat shock transcription factor A2	Heat Shock Transcription Factor A2 (HSFA2)			_	TF		20	2	20.2.1	stress.abiotic.heat	-2.29441	-2.181		4.97677	2.68237	2.79577	3.78028
II	4	AT5G51440	796.123	123.977	0.155726	123.977	55.8216	721.371	33.1605	3046.28	AT5G51440.1	HSP20-like chaperones superfamily protein	small heat shock protein sHSP 23.5 - Class MI	mitochondria	mito	M	x		20	2	20.2.1	stress.abiotic.heat	-1.15103		1.90548	5.76706	4.61603	6.52151	3.69351	2.54248	4.44796	-2.07355
II	6	AT5G16200	265.666	299.981	1.12917	129.081	136.685	299.981	424.05	338.534	AT5G16200.1	50S ribosomal protein-like protein	50S ribosomal protein-like protein			C	x		29	2	29.2.1.1.3.2.99	protein.synthesis.ribosomal protein.prokaryotic.unknown organellar.50S subunit.unknown		-1.62267	-1.70508	1.30481	1.38721		1.13595	1.21835
III	9	AT2G29990	461.777	411.974	0.892149	254.527	332.038	811.153	411.974	499.194	AT2G29990.1	alternative NAD(P)H dehydrogenase 2	NDA2 (ALTERNATIVE NAD(P)H DEHYDROGENASE 2) - dual targeted mit&perox	mitochondria; peroxisome	mito-multiple	M	x		9	2	9.2.1	mitochondrial electron transport / ATP synthesis.NADH-DH_type II.internal matrix			-0.683627	0.584468	0.968436		1.28924	1.67321	0.989581	0.704773
III	8	AT4G05020	366.063	384.6	1.05064	267.807	205.793	549.288	422.827	384.6	AT4G05020.1	NAD(P)H dehydrogenase B2	NDB2 (NAD(P)H DEHYDROGENASE B2); disulfide oxidoreductase	mitochondria	mito	_	x		9	2	9.2.2	mitochondrial electron transport / ATP synthesis.NADH-DH_type II.external		-1.02882	-0.649051	0.898948			1.41723	1.03746
I	2	AT1G10522	3063.87	2691.66	0.878516	4199.89	3935.29	2595.36	1897.15	2691.66	AT1G10522.1	Serine/Threonine-kinase	plastid redox insensitive 2 (PRIN2)	plastid nucleoid	plastid	C	x		27	3	27.3	RNA.regulation of transcription		1.06327	1.15711	-0.551241	-0.645087	0.512025	-0.599267	-0.693113	0.463999
II	4	AT3G59820	2463.98	2241.03	0.909519	2523.27	2171.63	2241.03	1748.16	3635.79	AT3G59820.1	LETM1-like protein	LEUCINE ZIPPER-EF-HAND-CONTAINING TRANSMEMBRANE PROTEIN 1 (LETM1)	mitochondria	mito	M	x		30	3	30.3	signalling.calcium			0.540012	0.740119	0.523813	1.06382				-0.693556
II	6	AT2G20570	3396.32	3327.58	0.979761	743.359	979.974	3327.58	6048.15	5882.54	AT2G20570.1	GBF's pro-rich region-interacting factor 1	GOLDEN2-LIKE 1 transcription factor (GLK1)			_	TF		27	3	27.3.20	RNA.regulation of transcription.G2-like transcription factor family, GARP	0.398272	-2.61524	-3.01351	2.58227	2.98054		1.76494	2.16321	-0.850296	-0.817329
II	4	AT1G49010	1693.42	1671.69	0.987167	1157.45	1518.76	1701.03	1671.69	2418.18	AT1G49010.1	Duplicated homeodomain-like superfamily protein	Duplicated homeodomain-like protein (MYBS1)			_	TF		27	3	27.3.26	RNA.regulation of transcription.MYB-related transcription factor family			-0.520198	0.667734	1.05973	0.539534		0.557161		-0.502571
I	1	AT5G08520	2550.51	2673.96	1.0484	3014.18	2672.68	2673.96	2955.81	1435.91	AT5G08520.1	Duplicated homeodomain-like superfamily protein	Duplicated homeodomain-like protein (MYBS2)			_	TF		27	3	27.3.26	RNA.regulation of transcription.MYB-related transcription factor family				-0.899726	-1.07366	-1.03443				0.901792
II	4	AT1G32870	964.838	733.239	0.759961	1234.51	580.357	733.239	358.605	1917.48	AT1G32870.1	NAC domain protein 13	NAC domain protein 13 (ANAC013)			_	TF		27	3	27.3.27; 33.99	RNA.regulation of transcription.NAC domain transcription factor family; development.unspecified	-1.08886	0.705748	1.79461	1.72099	0.63213	2.42674		-0.750163	1.04445	-1.38229
III	7	AT1G68840	2016.5	1797.29	0.891293	1797.29	1225.65	2418.86	3298.24	1342.47	AT1G68840.1	related to ABI3/VP1 2	related to ABI3/VP1 2 (RAV2)			C	TF		27	3	27.3.3	RNA.regulation of transcription.AP2/EREBP, APETALA2/Ethylene-responsive element binding protein family		-1.41752	-0.864668			-1.28961	0.982148			0.854233
III	9	AT1G80840	755.794	402.823	0.53298	402.823	149.538	2021.16	859.367	346.08	AT1G80840.1	WRKY DNA-binding protein 40	WRKY DNA-binding protein 40 (WRKY40)			_	TF		27	3	27.3.32	RNA.regulation of transcription.WRKY domain transcription factor family		-2.51179					3.75778	2.32903		2.55084
III	9	AT2G23320	2083.76	2012.94	0.966015	2403.31	1520.76	3180.99	2012.94	1300.79	AT2G23320.1	WRKY DNA-binding protein 15	WRKY DNA-binding protein 15 (WRKY15)			_	TF		27	3	27.3.32	RNA.regulation of transcription.WRKY domain transcription factor family	-0.660542				-0.889485		1.06587		0.671848	1.29481
I	1	AT4G36730	2391	2625.02	1.09788	2817.2	2720.04	2570.21	2625.02	1222.51	AT4G36730.1	G-box binding factor 1	GBF1 G-box binding factor 1 (GBF1)			_	TF		27	3	27.3.35	RNA.regulation of transcription.bZIP transcription factor family				-1.15723	-1.20834	-1.09546				1.07656
II	4	AT1G25440	4710.23	5161.08	1.09572	1834.78	2218.05	5181.56	5161.08	9155.69	AT1G25440.1	B-box type zinc finger protein with CCT domain-containing protein	B-Box transcription factor 15 (BBX15)			C	TF		27	3	27.3.7	RNA.regulation of transcription.C2C2(Zn) CO-like, Constans-like zinc finger family		-1.20793	-1.4815	2.04204	2.3156	0.834103	1.22566	1.49923		-0.816373
II	4	AT1G73870	7.26375	5.2351	0.720716	0	1.14865	5.2351	5.86054	24.0745	AT1G73870.1	B-box type zinc finger protein with CCT domain-containing protein	B-Box transcription factor 16 (BBX16)			_	TF		27	3	27.3.7	RNA.regulation of transcription.C2C2(Zn) CO-like, Constans-like zinc finger family			-5.3796	4.39636	7.42014			5.22977		-2.19038
II	4	AT3G21150	39.051	30.8852	0.790893	25.4178	13.6476	30.8852	38.185	87.1196	AT3G21150.1	B-box 32	B-Box transcription factor 32 (BBX32)			_	TF		27	3	27.3.7	RNA.regulation of transcription.C2C2(Zn) CO-like, Constans-like zinc finger family		-1.47428		2.67	1.77371					-1.49021
I	3	AT4G26150	602.784	488.567	0.810517	1167.59	458.752	320.295	488.567	578.713	AT4G26150.1	cytokinin-responsive gata factor 1	cytokinin responsive GATA 1 (CGA1)			_	TF		27	3	27.3.9	RNA.regulation of transcription.C2C2(Zn) GATA transcription factor family	-1.34822		1.2683		-1.01652			-1.86516		-0.84864
I	3	AT5G56860	2365.52	2204.48	0.93192	4538.44	2204.48	1294.78	1584.54	2205.37	AT5G56860.1	GATA type zinc finger transcription factor family protein	nitrate inducible carbon metabolism involved (GNC)			_	TF		27	3	27.3.9	RNA.regulation of transcription.C2C2(Zn) GATA transcription factor family	-1.04195	0.486983	1.52893		-1.04476	0.484174	-0.766395	-1.80835		-0.763587
I	3	AT1G20350	80.5796	59.3604	0.736668	184.012	82.7472	59.3604	21.9968	54.7816	AT1G20350.1	translocase inner membrane subunit 17-1	TIM17-1	mitochondria	mito	_	x		29	3	29.3.2	protein.targeting.mitochondria	-1.15268	1.93131	3.08398		-1.74955	1.33444		-1.6303	1.45368
III	9	AT1G32350	115.462	20.9638	0.181564	89.3362	1.7071	458.504	6.80034	20.9638	AT1G32350.1	alternative oxidase 1D	mitochondrial alternative oxidase 1D (AOX1D)	mitochondria		M	x		9	4	9.4	mitochondrial electron transport / ATP synthesis.alternative oxidase	-5.70808						8.07043		6.08328
II	4	AT3G22370	3898.71	1583.1	0.406056	1583.1	835.801	4519.04	1058.17	11497.4	AT3G22370.1	alternative oxidase 1A	mitochondrial alternative oxidase 1a (AOX1A)	mitochondria	mito	M	x		9	4	9.4	mitochondrial electron transport / ATP synthesis.alternative oxidase	-0.92131		0.591158	3.77875	2.85744	3.4486	2.43607	1.51476	2.10592	-1.34268
I	1	AT4G15690	723.034	835.966	1.15619	835.966	946.182	837.132	709.553	286.338	AT4G15690.1	Thioredoxin superfamily protein	Glutaredoxin (GRXS8 or ROXY12)			S	x		21	4	21.4	redox.glutaredoxins				-1.72722	-1.54883	-1.30123				1.5516
I	1	AT5G59220	120.623	78.3178	0.649276	249.465	75.2585	156.467	43.6091	78.3178	AT5G59220.1	PP2C protein (Clade A protein phosphatases type 2C)	highly ABA-induced PP2C gene 1 (HAI1)			C	x		29	4	29.4.5	protein.postranslational modification.phosphatase	-1.72811		2.52528		-1.67494				1.85344
III	9	AT5G25450	37.1647	30.4919	0.820455	50.0635	30.4919	60.6366	25.5042	19.1271	AT5G25450.1	Cytochrome bd ubiquinol oxidase%2C 14kDa subunit	Cytochrome bd ubiquinol oxidase, 14kDa subunit			M	x		9	5	9.5	mitochondrial electron transport / ATP synthesis.cytochrome c reductase					-1.39101					1.66899
III	8	AT1G63840	147.68	123.527	0.836454	101.057	96.2148	204.126	123.527	213.473	AT1G63840.1	RING/U-box superfamily protein	RING/U-box protein			S	x		29	5	29.5.11.4.2	protein.degradation.ubiquitin.E3.RING				1.14611	1.07488	0.794348	1.0859	1.01468	0.734144
II	4	AT5G55200	1004.52	654.143	0.651202	654.143	572.865	1002.2	547.13	2246.24	AT5G55200.1	Co-chaperone GrpE family protein	mitochondrial GRPE1 co-chaperone (MGE1)	mitochondria	mito	M	x		29	6	29.6	protein.folding				1.96793	1.77674	2.04605	0.808077	0.61688	0.886199	-1.15986
II	5	AT3G45640	4287.15	3901.73	0.910098	2032.07	2590.9	6635.78	6275.27	3901.73	AT3G45640.1	mitogen-activated protein kinase 3	mitogen-activated protein kinase 3 (MPK3)			_	x		30	6	30.6	signalling.MAP kinases		-1.26559	-1.61636	0.587317	0.938094	-0.67827	1.35812	1.7089		0.770806
II	5	AT4G24570	2307.47	1974.63	0.855755	636.011	539.562	2822.26	5564.9	1974.63	AT4G24570.1	dicarboxylate carrier 2	dicarboxylate carrier 2 (DIC2)			_	x		34	9	34.9	transport.metabolite transporters at the mitochondrial membrane		-3.35566	-3.11982				2.38824
II	4	AT5G09590	3893	3278.1	0.84205	3278.1	2873.6	3805.28	2964.27	6543.74	AT5G09590.1	mitochondrial HSO70 2	mitochondrial HSP70 (mtHSCA2 or HSC70-5)	mitochondria	mito	M	x		29	8	29.8.1*	protein assembly and cofactor ligation.Fe-S assembly				1.1839	0.994231	1.14977				-0.777513
II	5	AT2G22500	1981.54	2212.99	1.1168	849.448	1117.06	2871.43	2856.77	2212.99	AT2G22500.1	uncoupling protein 5	dicarboxylate carrier (DIC1)	mitochondria	mito	_	x		34	9	34.9	transport.metabolite transporters at the mitochondrial membrane		-1.34385	-1.73947		1.37856		1.36329	1.7589
III	9	AT3G48850	26.9639	12.77	0.473597	23.1015	2.27225	86.303	12.77	10.3729	AT3G48850.1	phosphate transporter 3%3B2	mitochondrial phosphate transporter (PHT3;2 or MPT2)			C	x		34	9	34.9	transport.metabolite transporters at the mitochondrial membrane	-3.34374						5.24778			3.05945
II	4	AT4G27940	438.692	413.322	0.942169	341.109	229.677	413.322	434.292	775.061	AT4G27940.1	manganese tracking factor for mitochondrial SOD2	manganese tracking factor for mitochondrial SOD2 (MTM1)			_	x		34	9	34.9	transport.metabolite transporters at the mitochondrial membrane	-0.570287	-0.908148		1.75093	1.18064	0.842777	0.849114			-0.901811
II	5	AT4G17340	4178.78	3293.57	0.788167	2333.28	3018.58	3293.57	7783.27	4465.2	AT4G17340.1	tonoplast intrinsic protein 2%3B2	tonoplast intrinsic protein 2;2 (TIP2;2)	vacuole-tonoplast		S	x		34	19	34.19.2	transport.Major Intrinsic Proteins.TIP		-1.35597	-1.72733	0.561484	0.932844	-0.794483			-1.22893
III	9	AT3G50930	889.832	772.206	0.867811	372.525	314.824	1903.24	1086.36	772.206	AT3G50930.1	cytochrome BC1 synthesi	AAA domain protein (OM66 or BCS1)			_	x		26	55*	26.55*	AAA domain		-1.77609	-1.53398				2.59726	2.35515
II	4	AT4G36580	500.538	373.482	0.746162	486.882	369.989	373.482	322.242	950.094	AT4G36580.1	AAA-type ATPase family protein	AAA-type ATPase domain protein 3B2 (AD3B2). Possibly involved in mito nucleoids	mitochondria		C	x		26	55*	26.55*	AAA domain			0.608452	1.35744	0.961245	1.5697				-1.3425
II	6	AT4G01150	49115.5	53595.6	1.09121	22990.4	29962.2	53595.6	72650.9	66378.5	AT4G01150.1	CURVATURE THYLAKOID 1A-like protein	CURVATURE 1A (CURT1A)	thylakoid-integral	plastid	C			1		1	PS	0.382036	-1.26739	-1.64942	1.14429	1.52632		0.840133	1.22217	-0.427255
II	6	AT3G62410	22727.6	26097.5	1.14827	8788.94	15354.2	26097.5	33309.1	30088.1	AT3G62410.1	CP12 domain-containing protein 2	CP12 domain-containing protein	plastid stroma	plastid	C			1	3	1.3	PS.calvin cycle	0.804819	-1.10676	-1.91158	0.967308	1.77213		0.766706	1.57153	-0.340054
II	6	AT2G21330	96765.5	127112	1.31361	19517.1	41289.3	127112	134540	161369	AT2G21330.1	fructose-bisphosphate aldolase 1	fructose-bisphosphate aldolase-1 (SFBA-1)	plastid stroma	plastid	C			1	3	1.3.6	PS.calvin cycle.aldolase	1.08097	-1.69371	-2.77468	1.96325	3.04422	0.269543	1.62366	2.70463		-0.339592
II	6	AT4G38970	196023	235860	1.20322	85310.4	133055	235860	266665	259226	AT4G38970.1	fructose-bisphosphate aldolase 2	fructose-bisphosphate aldolase-2 (SFBA-2)	plastid stroma; plastoglobules	plastid	C			1	3	1.3.6	PS.calvin cycle.aldolase	0.641087	-0.99255	-1.63364	0.958945	1.60003		0.827214	1.4683
II	6	AT3G54050	40677.4	46888.9	1.1527	12697.8	26405.2	46888.9	57311.6	60083.5	AT3G54050.1	high cyclic electron flow 1	fructose-bisphosphatase (FBPA), high CEF1 (hcef1)	plastid stroma	plastid	C			1	3	1.3.7	PS.calvin cycle.FBPase	1.05621	-1.10749	-2.16371	1.18292	2.23913		0.829762	1.88598	-0.27773	-0.353158
II	6	AT1G12900	86142.3	105416	1.22374	27727.7	53288.9	105416	123797	120483	AT1G12900.1	glyceraldehyde 3-phosphate dehydrogenase A subunit 2	glyceraldehyde-3-phosphate dehydrogenase A-2 (GAPA-2)	plastid stroma	plastid	C			1	3	1.3.4	PS.calvin cycle.GAP	0.942361	-1.20559	-2.14795	1.17367	2.11603		0.985488	1.92785
II	6	AT1G42970	155545	192837	1.23975	41928	86502.1	192837	210204	246253	AT1G42970.1	glyceraldehyde-3-phosphate dehydrogenase B subunit	glyceraldehyde-3-phosphate dehydrogenase B (GAPB)	plastid stroma	plastid	C			1	3	1.3.4	PS.calvin cycle.GAP	1.04474	-1.2705	-2.31523	1.50607	2.55081	0.235577	1.1579	2.20264		-0.34817
II	6	AT3G26650	131715	148543	1.12776	56311.6	91903	148543	192057	169760	AT3G26650.1	glyceraldehyde 3-phosphate dehydrogenase A subunit	glyceraldehyde 3-phosphate dehydrogenase A-1 (GAPA-1)	plastid stroma	plastid	C			1	3	1.3.4	PS.calvin cycle.GAP	0.70652	-1.05286	-1.75938	0.88202	1.58854		0.69401	1.40053	-0.358849
II	6	AT1G56190	22875.1	30278.3	1.32363	5375.77	11552.3	30278.3	31919.7	35249.5	AT1G56190.1	Phosphoglycerate kinase family protein	phosphoglycerate kinase-1 (PGK-2)	plastid stroma	plastid	C			1	3	1.3.3	PS.calvin cycle.phosphoglycerate kinase	1.10357	-1.45578	-2.55935	1.60615	2.70972		1.39139	2.49495
II	6	AT3G12780	100621	119134	1.18399	42596.5	71310	119134	134570	135493	AT3G12780.1	phosphoglycerate kinase 1	phosphoglycerate kinase-1 (PGK-1)	plastid stroma	plastid	C			1	3	1.3.3	PS.calvin cycle.phosphoglycerate kinase	0.743244	-0.905704	-1.64895	0.922776	1.66602		0.741686	1.48493
II	6	AT1G32060	73992.9	86746	1.17235	24455.3	52672.8	86746	108990	97100.8	AT1G32060.1	phosphoribulokinase	phosphoribulokinase-2 (PRK-2)	plastid stroma	plastid	C			1	3	1.3.12	PS.calvin cycle.PRK	1.10667	-1.03861	-2.14528	0.879168	1.98584		0.721069	1.82774	-0.317537
II	6	AT3G04790	22239.9	24274.2	1.09147	11310.4	17944.9	24274.2	28486.4	29183.4	AT3G04790.1	Ribose 5-phosphate isomerase%2C type A protein	ribose 5-phosphate isomerase (PRI)	plastid stroma; thylakoid-peripheral-stromal-side	plastid	C			1	3	1.3.10	PS.calvin cycle.Rib5P Isomerase	0.665878	-0.656225	-1.3221	0.6983	1.36418		0.437133	1.10301	-0.219092	-0.261167
II	6	AT5G61410	37158.6	43929.3	1.18221	19388.5	27343.3	43929.3	44346.3	50785.5	AT5G61410.1	D-ribulose-5-phosphate-3-epimerase	ribulose-5-phosphate-3-epimerase (RPE)	plastid stroma	plastid	C			1	3	1.3.11	PS.calvin cycle.RPE	0.495857	-0.687138	-1.183	0.889991	1.38585		0.685224	1.18108
II	6	AT2G39730	424583	508852	1.19847	136333	253185	508852	611109	613438	AT2G39730.1	rubisco activase	Rubisco activase	plastid stroma	plastid	C			1	3	1.3.13	PS.calvin cycle.rubisco interacting	0.892809	-1.26075	-2.15356	1.27349	2.1663		1.00843	1.90124
II	6	AT1G67090	759083	881000	1.16061	294981	506014	881000	1.06185e+06	1.05157e+06	AT1G67090.1	ribulose bisphosphate carboxylase small chain 1A	Rubisco small subunit-4 (RBCS-4)	plastid stroma	plastid	C			1	3	1.3.2	PS.calvin cycle.rubisco small subunit	0.778296	-1.05886	-1.83716	1.05206	1.83035		0.801161	1.57946
II	6	AT5G38410	505062	632594	1.25251	123865	289969	632594	718189	760693	AT5G38410.1	Ribulose bisphosphate carboxylase (small chain) family protein	Rubisco small subunit 3b (RBCS-3B)	plastid stroma	plastid	C			1	3	1.3.2	PS.calvin cycle.rubisco small subunit	1.22687	-1.29791	-2.52478	1.38816	2.61503		1.12666	2.35353
II	6	AT5G38420	262282	262654	1.00142	12438	29631.3	262654	519302	487386	AT5G38420.1	Ribulose bisphosphate carboxylase (small chain) family protein	Rubisco small subunit 2b (RBCS-2b)	plastid stroma	plastid	C			1	3	1.3.2	PS.calvin cycle.rubisco small subunit	1.25179	-4.12089	-5.37267	4.0366	5.28839		3.14922	4.40101	-0.971664	-0.887381
II	6	AT5G38430	147013	165848	1.12812	44776.9	84066.8	165848	222009	218365	AT5G38430.1	Ribulose bisphosphate carboxylase (small chain) family protein	Rubisco small subunit 1b (RBCS-1b)	plastid stroma	plastid	C			1	3	1.3.2	PS.calvin cycle.rubisco small subunit	0.908638	-1.39053	-2.29917	1.37392	2.28255		0.98149	1.89013	-0.409038	-0.392425
II	6	AT3G55800	66667.8	77795.5	1.16691	21333.6	37003.9	77795.5	97686	99519.9	AT3G55800.1	sedoheptulose-bisphosphatase	sedoheptulose-bisphosphatase (SBPase)	plastid stroma	plastid	C			1	3	1.3.9	PS.calvin cycle.seduheptulose bisphosphatase	0.794381	-1.39001	-2.18439	1.42405	2.21844		1.07331	1.86769	-0.316697	-0.350743
II	6	AT2G21170	17515.5	20632.8	1.17798	7741.75	11566	20632.8	22613.4	25023.5	AT2G21170.1	triosephosphate isomerase	triosephosphate isomerase-1 (TPI-1)	plastid stroma	plastid	C			1	3	1.3.5	PS.calvin cycle.TPI	0.579064	-0.95682	-1.53588	1.11014	1.68921		0.836343	1.41541		-0.2738
II	6	AT3G60750	159900	192834	1.20596	64030	121997	192834	209212	211428	AT3G60750.1	Transketolase	transketolase-1 (TKL-1)	plastid stroma	plastid	C			1	3	1.3.8	PS.calvin cycle.transketolase	0.930003	-0.767647	-1.69765	0.790079	1.72008		0.6618	1.5918
II	6	AT1G54520	5173.44	6036.16	1.16676	3061.67	4257.83	6036.16	6439.79	6071.75	AT1G54520.1	myelin-associated oligodendrocyte basic protein	FLAP1, FLUCTUATING-LIGHT- ACCLIMATION PROTEIN (involved in proton homeostasis lumen)	plastid	plastid	C			1	1	1.1	PS.lightreaction	0.475742	-0.58653	-1.06227	0.508591	0.984333		0.50474	0.980482
II	6	AT1G56500	9102.49	10098.6	1.10944	4129.66	7206.75	10098.6	12002.1	12075.3	AT1G56500.1	haloacid dehalogenase-like hydrolase family protein	SUPPRESSOR OF QUENCHING 1 (SOQ1)	thylakoid-peripheral-stromal-side	plastid	C			1	1	1.1	PS.lightreaction	0.803322	-0.725405	-1.52873	0.741292	1.54461		0.48808	1.2914	-0.237324	-0.253211
II	6	AT4G04640	59966.5	66567.6	1.11008	24100	37330	66567.6	85939.4	85895.6	AT4G04640.1	ATPase%2C F1 complex%2C gamma subunit protein	CF1y - atpC	thylakoid-peripheral-stromal-side	plastid	C			1	1	1.1.4	PS.lightreaction.ATP synthase	0.631197	-1.19256	-1.82376	1.19895	1.83015		0.835773	1.46697	-0.356787	-0.363181
II	6	AT4G09650	41184.6	47362.2	1.15	15801.4	26492.9	47362.2	57306	58960.6	AT4G09650.1	F-type H+-transporting ATPase subunit delta	CF1d - atpD	thylakoid-peripheral-stromal-side	plastid	C			1	1	1.1.4	PS.lightreaction.ATP synthase	0.74552	-1.10262	-1.84814	1.15089	1.89641		0.839465	1.58499		-0.311421
II	6	AT4G32260	32851.2	38632.4	1.17598	13997	23297.7	38632.4	42772	45557.1	AT4G32260.1	ATPase%2C F0 complex%2C subunit B/B'%2C bacterial/chloroplast	CFO-II - atpG	thylakoid-integral	plastid	C			1	1	1.1.4	PS.lightreaction.ATP synthase	0.734799	-0.86605	-1.60085	0.964203	1.699		0.73091	1.46571
II	6	AT1G71500	13255	15085.1	1.13807	7155.54	10952	15085.1	17654.3	15427.9	AT1G71500.1	Rieske (2Fe-2S) domain-containing protein	PHOTOSYSTEM II PROTEIN33 (PSB33) (stroma lamellae)	thylakoid	plastid	C			1	1	1.1.9*	PS.lightreaction.biogenesis	0.613976	-0.678303	-1.29228	0.491033	1.10501		0.463245	1.07722
II	6	AT4G02530	16677.4	17988	1.07859	8959.11	12982.9	17988	21406.4	22050.6	AT4G02530.1	chloroplast thylakoid lumen protein	MAINTENANCE OF PHOTOSYSTEM II UNDER HIGH LIGHT (MPH2) (also TL16.5)	thylakoid-peripheral-lumenal-side	plastid	C			1	1	1.1.9*	PS.lightreaction.biogenesis	0.535187	-0.71089	-1.24608	0.760995	1.29618		0.471715	1.0069		-0.28928
II	6	AT4G34090	3370.67	3601.99	1.06863	1973.69	3162.39	3601.99	4160.03	3955.24	AT4G34090.1	cyclin delta-3	PAB (protein in chloroplast ATPase ?3?3? biogenesis)	plastid stroma	plastid	C			1	1	1.1.9*	PS.lightreaction.biogenesis	0.680056	-0.385238	-1.06529	0.319345	0.999401			0.869142
II	6	AT2G05620	5208.24	5687.68	1.09205	3041.93	3688.99	5687.68	6607.3	7015.3	AT2G05620.1	proton gradient regulation 5	PGR5	thylakoid-peripheral-stromal-side	plastid	_			1	1	1.1.40	PS.lightreaction.cyclic electron flow-chlororespiration	0.278297	-0.830251	-1.10855	0.923908	1.2022		0.625926	0.904223		-0.297981
II	6	AT3G15840	12272.3	14849	1.20997	4924.69	9041.03	14849	16831.8	15714.7	AT3G15840.1	post-illumination chlorophyll fluorescence increase	PIFI (post-illumination chl fluorescence increase)	plastid	plastid	C			1	1	1.1.40	PS.lightreaction.cyclic electron flow-chlororespiration	0.876491	-0.886066	-1.76256	0.794151	1.67064		0.717142	1.59363
II	6	AT4G11960	1591.76	1705.96	1.07174	848.038	1209.26	2100.87	1705.96	2094.68	AT4G11960.1	PGR5-like B	PGRL1B	thylakoid-integral	plastid	C			1	1	1.1.40	PS.lightreaction.cyclic electron flow-chlororespiration	0.512028	-0.486232	-0.99826	0.789095	1.30112	0.302863	0.797996	1.31002	0.311763
II	6	AT4G22890	23097.2	28164.1	1.21937	7587.22	12438	32284.5	28164.1	35012.4	AT4G22890.1	PGR5-LIKE A	PGRL1A	thylakoid-integral	plastid	C			1	1	1.1.40	PS.lightreaction.cyclic electron flow-chlororespiration	0.712984	-1.16868	-1.88167	1.48979	2.20277	0.321101	1.37736	2.09034
II	6	AT2G26500	34324.2	37526.8	1.0933	19674.8	24782.9	37526.8	45849.5	43787.2	AT2G26500.1	cytochrome b6f complex subunit (petM)	petM - 4 kDa Tat ltp	thylakoid-integral	plastid	C			1	1	1.1.3	PS.lightreaction.cytochrome b6/f	0.332954	-0.877032	-1.20999	0.817907	1.15086		0.599868	0.932822	-0.277164	-0.218039
II	6	AT4G03280	47634	55027.3	1.15521	19769.7	32512.8	55027.3	63643.1	67217.3	AT4G03280.1	photosynthetic electron transfer C	petC - Rieske Fe-S protein	thylakoid-peripheral-lumenal-side	plastid	C			1	1	1.1.3	PS.lightreaction.cytochrome b6/f	0.717581	-0.958478	-1.67606	1.04459	1.76217		0.760445	1.47803		-0.284146
II	6	AT1G20020	60091.4	69713.5	1.16013	22630.2	38829.7	69713.5	88907	80376.4	AT1G20020.1	ferredoxin-NADP[+]-oxidoreductase 2	FNR-2 (interaction with Cytf, maybe also AT5G66190)	thylakoid-peripheral-stromal-side	plastid	C			1	1	1.1.7	PS.lightreaction.ferredoxin reductase	0.778879	-1.18466	-1.96354	1.04634	1.82521		0.845538	1.62442	-0.339122	-0.200797
II	6	AT5G66190	56309.6	70938.5	1.25979	16284.1	39591.6	70938.5	77762.6	76971.3	AT5G66190.1	ferredoxin-NADP[+]-oxidoreductase 1	FNR-1	thylakoid-peripheral-stromal-side	plastid	C			1	1	1.1.7	PS.lightreaction.ferredoxin reductase	1.28165	-0.963401	-2.24505	0.955862	2.23751		0.84266	2.12431
II	6	AT2G21970	6939.65	7742.49	1.11569	3439.91	3832.19	9139.35	7742.49	10544.3	AT2G21970.1	stress enhanced protein 2	Sep2 or Lil5	thylakoid-integral	plastid	M			1	1	1.1.8*	PS.lightreaction.light stress chlorophyll binding		-1.00404	-1.15996	1.45692	1.61284	0.452877	1.25524	1.41116
II	4	AT3G22840	397.171	332.635	0.837512	332.635	389.754	232.203	327.659	703.603	AT3G22840.1	Chlorophyll A-B binding family protein	Lil1.1 - Elip1	thylakoid-integral	plastid	C			1	1	1.1.8*	PS.lightreaction.light stress chlorophyll binding										-1.59517
I	3	AT4G14690	135.849	121.364	0.893369	250.748	141.868	51.641	113.627	121.364	AT4G14690.1	Chlorophyll A-B binding family protein	Lil1.2 - Elip2	thylakoid-integral	plastid	C			1	1	1.1.8*	PS.lightreaction.light stress chlorophyll binding			1.15352		-1.05067		-1.45621	-2.2777		-1.22704
II	6	AT4G34190	16426.3	17690.3	1.07695	10604.4	12139.8	17690.3	20163	21533.9	AT4G34190.1	stress enhanced protein 1	Sep1 or Lil4	thylakoid-integral	plastid	C			1	1	1.1.8*	PS.lightreaction.light stress chlorophyll binding		-0.721402	-0.916482	0.823547	1.01863		0.54445	0.739531		-0.279097
II	6	AT5G47110	11891.1	13775.3	1.15845	4383.35	8971.45	15215.7	13775.3	17109.8	AT5G47110.1	Chlorophyll A-B binding family protein	Lil3.1	thylakoid-integral	plastid	C			1	1	1.1.8*	PS.lightreaction.light stress chlorophyll binding	1.03322	-0.608273	-1.6415	0.928109	1.96133	0.319836	0.763422	1.79665
II	6	AT1G14150	6212.99	7036.47	1.13254	3298.18	4518.49	7036.47	8601.47	7610.33	AT1G14150.1	PsbQ-like 2	NDH L (Psbq-like 1 or PQL1) or PnsL2	thylakoid-peripheral-lumenal-side	plastid	C			1	1	1.1.6	PS.lightreaction.NADH DH	0.454087	-0.918357	-1.37244	0.74874	1.20283		0.640327	1.09441
II	6	AT1G15980	13501.4	15477.5	1.14636	6235.11	11905.4	15477.5	17560.3	16328.8	AT1G15980.1	NDH-dependent cyclic electron flow 1	NDF1 (NDH48)- or PnsB1	thylakoid	plastid	C			1	1	1.1.6	PS.lightreaction.NADH DH	0.933018	-0.550263	-1.48328	0.452483	1.3855		0.379892	1.31291
II	6	AT1G18730	3767.66	4187.68	1.11148	1777.22	2398.43	4187.68	5073.3	5401.68	AT1G18730.1	NDH dependent flow 6	NDH F6 or PnsB4	thylakoid-integral	plastid	C			1	1	1.1.6	PS.lightreaction.NADH DH	0.432322	-1.0705	-1.50282	1.16805	1.60038		0.805417	1.23774		-0.362636
II	6	AT1G70760	5222.52	5990.2	1.147	3160.82	4198.07	6401.83	6361.66	5990.2	AT1G70760.1	inorganic carbon transport protein-like protein	NDHL or CRR23	thylakoid-integral	plastid	C			1	1	1.1.6	PS.lightreaction.NADH DH	0.40914	-0.589207	-0.998346	0.509615	0.918754		0.609941	1.01908
II	6	AT2G39470	9728	11470.6	1.17913	4783.8	7226.91	11470.6	12086.8	13071.8	AT2G39470.1	PsbP-like protein 2	NDH subunit PPL2 or PnsL1	thylakoid-peripheral-lumenal-side	plastid	C			1	1	1.1.6	PS.lightreaction.NADH DH	0.595151	-0.731459	-1.32661	0.851636	1.44679		0.667733	1.26288		-0.183903
II	6	AT3G01440	4050.34	4340.82	1.07172	1410.8	2638.17	4340.82	6233.34	5628.58	AT3G01440.1	PsbQ-like 1	PsbQ-like 2 (PQL2) - NDH subunit - PnsL3	thylakoid-peripheral-lumenal-side	plastid	C			1	1	1.1.6	PS.lightreaction.NADH DH	0.903078	-1.23005	-2.13313	1.08997	1.99305		0.71986	1.62294	-0.510188	-0.370109
II	6	AT3G16250	8392.01	9252.8	1.10257	4891.12	6376.11	9252.8	10466.5	10973.6	AT3G16250.1	NDH-dependent cyclic electron flow 1	NDF4 or NDH-U or PnsB3 - with Fe-S center	thylakoid	plastid	C			1	1	1.1.6	PS.lightreaction.NADH DH	0.382358	-0.704621	-1.08698	0.779965	1.16232		0.538593	0.920951		-0.241372
II	6	AT4G09350	1732.39	1812.6	1.0463	759.516	1178	1812.6	2349.48	2562.33	AT4G09350.1	Chaperone DnaJ-domain superfamily protein	NDH subunit CRRJ - J-domain protein DjC85 (type 3) or NdhT	thylakoid	plastid	_			1	1	1.1.6	PS.lightreaction.NADH DH	0.633218	-0.985275	-1.61849	1.11776	1.75097		0.623067	1.25629	-0.362208	-0.494688
II	6	AT4G23890	3661.25	4512.03	1.23237	1370.68	2041.73	4512.03	4986.3	5395.52	AT4G23890.1	NAD(P)H-quinone oxidoreductase subunit S	NDH subunit CRR31 (or NdhS)	thylakoid	plastid	C			1	1	1.1.6	PS.lightreaction.NADH DH	0.574956	-1.27766	-1.85262	1.39852	1.97347		1.14529	1.72025		-0.253227
II	6	AT4G37925	5025.84	5690.69	1.13229	2476.79	3772.38	5690.69	6581.45	6607.91	AT4G37925.1	subunit NDH-M of NAD(P)H:plastoquinone dehydrogenase complex	NDH M	thylakoid	plastid	M			1	1	1.1.6	PS.lightreaction.NADH DH	0.606854	-0.792444	-1.3993	0.805433	1.41229		0.594477	1.20133	-0.197967	-0.210956
II	6	AT5G21430	6046.88	6427.12	1.06288	3256.43	4405.25	6427.12	8158.23	7987.36	AT5G21430.1	Chaperone DnaJ-domain superfamily protein	NDH subunit CRRl (DnaJ domain protein) - NdhU	thylakoid-integral	plastid	C			1	1	1.1.6	PS.lightreaction.NADH DH	0.435797	-0.878612	-1.31441	0.855187	1.29098		0.546316	0.982113	-0.332295	-0.30887
II	6	AT5G58260	6081.19	6714.35	1.10412	3459.83	4779.38	6714.35	8044.37	7408.02	AT5G58260.1	oxidoreductases%2C acting on NADH or NADPH%2C quinone or similar compound as acceptor	NDH N	thylakoid	plastid	C			1	1	1.1.6	PS.lightreaction.NADH DH	0.466107	-0.740759	-1.20687	0.628864	1.09497		0.491776	0.957884	-0.248982
II	6	AT1G10960	17131.3	20708.9	1.20884	6945.37	10448.8	20708.9	22286.2	25267	AT1G10960.1	ferredoxin 1	Fd1-leaf	thylakoid-peripheral-stromal-side	plastid	C			1	1	1.1.5.2	PS.lightreaction.other electron carrier (ox/red).ferredoxin	0.589231	-1.08237	-1.6716	1.27068	1.85991		0.988123	1.57735
II	6	AT1G60950	112938	131463	1.16403	46626.8	72833.3	131463	150953	162814	AT1G60950.1	2Fe-2S ferredoxin-like superfamily protein	Fd2-leaf	thylakoid-peripheral-stromal-side	plastid	C			1	1	1.1.5.2	PS.lightreaction.other electron carrier (ox/red).ferredoxin	0.643246	-1.04097	-1.68421	1.15743	1.80068		0.853187	1.49643
II	6	AT1G20340	116344	136208	1.17073	48216.8	67716.5	136208	172370	157211	AT1G20340.1	Cupredoxin superfamily protein	plastocyanin-1 (PC-1)	thylakoid-peripheral-lumenal-side	plastid	C			1	1	1.1.5.1	PS.lightreaction.other electron carrier (ox/red).plastocyanin	0.489837	-1.3375	-1.82734	1.21177	1.7016		1.00949	1.49933	-0.328012
II	6	AT1G76100	6310.49	8354.38	1.32389	1135.31	3502.05	9098.49	9462.21	8354.38	AT1G76100.1	plastocyanin 1	PC-2	thylakoid-peripheral-lumenal-side	plastid	C			1	1	1.1.5.1	PS.lightreaction.other electron carrier (ox/red).plastocyanin	1.62498	-1.42352	-3.0485	1.25098	2.87595		1.37873	3.00371
II	6	AT1G19150	10288.7	12656.3	1.23012	3322.19	7718.59	13309	12656.3	14437.3	AT1G19150.1	PSI type II chlorophyll a/b-binding protein (Lhca2-1)	LHCI-6 (docking NDH)	thylakoid-integral	plastid	C			1	1	1.1.2.1	PS.lightreaction.photosystem I.LHC-I	1.21613	-0.702957	-1.91909	0.90006	2.11619		0.787399	2.00353
II	6	AT1G45474	9482.06	10298	1.08605	5885.03	8348.33	10298	12209.5	10669.4	AT1G45474.1	photosystem I light harvesting complex protein 5	LHCI-5 (docking NDH)	thylakoid-integral	plastid	M			1	1	1.1.2.1	PS.lightreaction.photosystem I.LHC-I	0.504387	-0.537983	-1.04237	0.350574	0.854961		0.304028	0.808415
II	6	AT1G61520	38514.5	52605.4	1.36586	6042.95	15673.9	52605.4	60702.7	57547.7	AT1G61520.1	PSI type III chlorophyll a/b-binding protein	LHCI-3 - LHCI-680A CAB4	thylakoid-integral	plastid	C			1	1	1.1.2.1	PS.lightreaction.photosystem I.LHC-I	1.37504	-1.94292	-3.31797	1.87308	3.24813		1.74816	3.12321	-0.19476
II	6	AT3G47470	14798.3	21974	1.4849	1763.16	4223.06	21974	22683	23348.4	AT3G47470.1	light-harvesting chlorophyll-protein complex I subunit A4	LHCI-4 - LHCI-730	thylakoid-integral	plastid	C			1	1	1.1.2.1	PS.lightreaction.photosystem I.LHC-I	1.26009	-2.41477	-3.67485	2.46361	3.7237		2.38088	3.64097
II	6	AT3G54890	17641.5	23540.1	1.33436	2247.38	6443.6	23540.1	29151.4	26824.9	AT3G54890.1	chlorophyll a-b binding protein 6	LHCI-1-1 - LHCI-730	thylakoid-integral	plastid	C			1	1	1.1.2.1	PS.lightreaction.photosystem I.LHC-I	1.51947	-2.16713	-3.68661	2.05434	3.57381		1.8706	3.39007
II	6	AT3G61470	77715.9	99587.5	1.28143	17741.8	36427.2	99587.5	121057	113766	AT3G61470.1	photosystem I light harvesting complex protein	LHCI-2.1 - LHCI-680B	thylakoid-integral	plastid	C			1	1	1.1.2.1	PS.lightreaction.photosystem I.LHC-I	1.03776	-1.72206	-2.75982	1.63968	2.67744		1.45225	2.49002	-0.269802
II	6	AT5G28450	61.4449	83.6232	1.36095	14.2329	30.5735	85.1753	83.6232	93.6196	AT5G28450.1	Chlorophyll A-B binding family protein	Chlorophyll A-B binding protein - not expressed?			C			1	1	1.1.2.1	PS.lightreaction.photosystem I.LHC-I	1.10061	-1.44409	-2.54469	1.61297	2.71358		1.48208	2.58269
III	8	AT1G03130	6456.7	8683.04	1.34481	1114.07	2453.6	10507.5	8683.04	9525.28	AT1G03130.1	photosystem I subunit D-2	psaD-1 subunit II - stromal side-tight	thylakoid-peripheral-stromal-side	plastid	C			1	1	1.1.2.2	PS.lightreaction.photosystem I.PSI polypeptide subunits	1.13882	-1.81295	-2.95178	1.95351	3.09233		2.09972	3.23854
II	6	AT1G08380	30748.2	38786.4	1.26142	4686.33	9517.97	38786.4	50681.9	50068.4	AT1G08380.1	photosystem I subunit O	psaO	thylakoid-integral	plastid	C			1	1	1.1.2.2	PS.lightreaction.photosystem I.PSI polypeptide subunits	1.0221	-2.40222	-3.42432	2.39185	3.41396		2.02819	3.05029	-0.374028	-0.363663
II	6	AT1G30380	39908.1	50338.7	1.26137	9180.13	16702	50338.7	63370.5	59949.2	AT1G30380.1	photosystem I subunit K	psaK - subunit X	thylakoid-integral	plastid	C			1	1	1.1.2.2	PS.lightreaction.photosystem I.PSI polypeptide subunits	0.863403	-1.91327	-2.77668	1.84036	2.70376		1.593	2.4564	-0.320276	-0.247365
II	6	AT1G31330	55075.4	73098.2	1.32724	11989.6	21494.2	73098.2	84472.5	84322.8	AT1G31330.1	photosystem I subunit F	psaF- subunit III - LTP - hydrophobic	thylakoid-integral	plastid	C			1	1	1.1.2.2	PS.lightreaction.photosystem I.PSI polypeptide subunits	0.842056	-1.96401	-2.80607	1.96867	2.81073		1.76716	2.60922
II	6	AT1G52220	8341.97	10952.3	1.31291	3144.2	5103.11	11383.2	11127	10952.3	AT1G52220.1	CURVATURE THYLAKOID protein	CURVATURE 1C (CURT1C) similar to PSAP/PSI-P/PTAC8/TMP14	thylakoid	plastid	C			1	1	1.1.2.2	PS.lightreaction.photosystem I.PSI polypeptide subunits	0.698694	-1.11418	-1.81287	1.09839	1.79709		1.15863	1.85732
II	6	AT1G52230	21444.8	29677.3	1.38389	3528.34	7483.28	29677.3	36026.9	30508.3	AT1G52230.1	photosystem I subunit H2	psaH-2 - subunit VI	thylakoid-integral	plastid	C			1	1	1.1.2.2	PS.lightreaction.photosystem I.PSI polypeptide subunits	1.08473	-2.25678	-3.3415	2.02404	3.10877	-0.232737	1.98882	3.07355	-0.267955
II	6	AT1G55670	41384.1	53693.9	1.29745	5996.78	14772.1	53693.9	67707.9	64750	AT1G55670.1	photosystem I subunit G	psaG - subunit V- stromal side	thylakoid-integral	plastid	C			1	1	1.1.2.2	PS.lightreaction.photosystem I.PSI polypeptide subunits	1.30038	-2.18607	-3.48645	2.12874	3.42912		1.86312	3.1635
II	6	AT2G20260	11818.9	14806.2	1.25275	2804.73	5486.84	14806.2	18972.1	17024.8	AT2G20260.1	photosystem I subunit E-2	psaE-2 subunit IV - stromal side	thylakoid-peripheral-stromal-side	plastid	C			1	1	1.1.2.2	PS.lightreaction.photosystem I.PSI polypeptide subunits	0.968139	-1.77933	-2.74747	1.63025	2.59839		1.43355	2.40169	-0.345778	-0.196702
II	6	AT2G46820	32378	36891.4	1.1394	12372.3	16572.5	36891.4	47032.3	49021.3	AT2G46820.1	photosystem I P subunit	CURVATURE 1B (CURT1B) Photosystem I protein TMP14 - PSI-P (also pTAC8)	thylakoid	plastid	C			1	1	1.1.2.2	PS.lightreaction.photosystem I.PSI polypeptide subunits	0.421479	-1.49442	-1.9159	1.56136	1.98284		1.15577	1.57725	-0.338655	-0.405597
II	6	AT3G16140	17916.2	22725.1	1.26841	3737.93	7726.02	22725.1	29123.2	26269	AT3G16140.1	photosystem I subunit H-1	psaH-1 - subunit VI	thylakoid-integral	plastid	C			1	1	1.1.2.2	PS.lightreaction.photosystem I.PSI polypeptide subunits	1.04738	-1.90382	-2.9512	1.76223	2.8096		1.55773	2.60511	-0.346094
II	6	AT4G02770	38583.6	47443.9	1.22964	8135.01	19089.4	47443.9	62527.7	55721.9	AT4G02770.1	photosystem I subunit D-1	psaD-2 subunit II - stromal side-tight	thylakoid-peripheral-stromal-side	plastid	C			1	1	1.1.2.2	PS.lightreaction.photosystem I.PSI polypeptide subunits	1.23036	-1.70126	-2.93163	1.54224	2.7726		1.3148	2.54516	-0.386467
II	6	AT4G12800	68089	88013.8	1.29263	9411.47	26911.1	88013.8	113665	102444	AT4G12800.1	photosystem I subunit l	psaL - subunit XI (also named V)	thylakoid-integral	plastid	C			1	1	1.1.2.2	PS.lightreaction.photosystem I.PSI polypeptide subunits	1.51555	-2.068	-3.58355	1.92525	3.4408		1.71081	3.22635	-0.357194	-0.214447
II	6	AT4G28750	38928.4	51011.8	1.3104	8493.68	15466.5	51011.8	61462.2	58207.8	AT4G28750.1	Photosystem I reaction centre subunit IV / PsaE protein	psaE-1 subunit IV - stromal side	thylakoid-peripheral-stromal-side	plastid	C			1	1	1.1.2.2	PS.lightreaction.photosystem I.PSI polypeptide subunits	0.864603	-1.98017	-2.84477	1.90877	2.77337		1.72305	2.58766
II	6	AT5G64040	36109.5	44099.3	1.22127	12931.6	19800.6	44099.3	51499.7	52216.3	AT5G64040.1	photosystem I reaction center subunit PSI-N%2C chloroplast%2C putative / PSI-N%2C putative (PSAN)	psaN - TAT LTP	thylakoid-peripheral-lumenal-side	plastid	C			1	1	1.1.2.2	PS.lightreaction.photosystem I.PSI polypeptide subunits	0.614496	-1.36851	-1.98301	1.39565	2.01014		1.15653	1.77103
II	6	AT1G15820	31956.7	45427.5	1.42153	4514.11	10329	45427.5	49710.9	49801.7	AT1G15820.1	light harvesting complex photosystem II subunit 6	LHCII-6 - CP24	thylakoid-integral	plastid	M			1	1	1.1.1.1	PS.lightreaction.photosystem II.LHC-II	1.1942	-2.25632	-3.45053	2.26612	3.46033		2.13822	3.33242
II	6	AT1G29910	4787.47	4180.58	0.873235	83.5296	314.523	4180.58	9846.25	9512.45	AT1G29910.1	chlorophyll A/B binding protein 3	LHCII-1.1 - 100% identical to lhcb-1.2,3-mature	thylakoid-integral	plastid	C			1	1	1.1.1.1	PS.lightreaction.photosystem II.LHC-II	1.91202	-4.95822	-6.87024	4.91559	6.82761		3.73417	5.64618	-1.22405	-1.18142
II	6	AT1G29920	1549.82	1788.13	1.15377	37.5854	142.835	1788.13	2986.54	2793.99	AT1G29920.1	chlorophyll A/B-binding protein 2	LHCII-1.2 - 100% identical to lhcb-1.1,3-mature	thylakoid-integral	plastid	C			1	1	1.1.1.1	PS.lightreaction.photosystem II.LHC-II	1.92516	-4.37617	-6.30133	4.28736	6.21252		3.64825	5.57341	-0.727918	-0.63911
II	6	AT1G29930	178551	241284	1.35135	8235.08	31124	241284	310207	301903	AT1G29930.1	chlorophyll A/B binding protein 1	LHCII-1.3 - 100% identical to lhcb-1.1,2 -mature	thylakoid-integral	plastid	C			1	1	1.1.1.1	PS.lightreaction.photosystem II.LHC-II	1.91801	-3.30658	-5.22458	3.27469	5.1927		2.95605	4.87406	-0.350524	-0.318641
II	6	AT2G05070	1029.91	1351.7	1.31244	19.5241	98.2359	1351.7	1685.76	1994.35	AT2G05070.1	photosystem II light harvesting complex protein 2.2	LHCII-2.2	thylakoid-integral	plastid	C			1	1	1.1.1.1	PS.lightreaction.photosystem II.LHC-II	2.32879	-4.09068	-6.41948	4.34056	6.66936		3.78442	6.11322
II	6	AT2G05100	2029.68	2498.7	1.23108	110.23	221.633	2498.7	3395.03	3922.79	AT2G05100.1	photosystem II light harvesting complex protein 2.1	LHCII-2.1	thylakoid-integral	plastid	C			1	1	1.1.1.1	PS.lightreaction.photosystem II.LHC-II	1.00742	-3.92696	-4.93438	4.14258	5.15001		3.49688	4.50431		-0.645702
II	6	AT2G34420	8672.14	11486.4	1.32452	393.927	1495.56	11486.4	16821.4	13163.4	AT2G34420.1	photosystem II light harvesting complex protein B1B2	LHCII-1.5	thylakoid-integral	plastid	C			1	1	1.1.1.1	PS.lightreaction.photosystem II.LHC-II	1.92457	-3.48106	-5.40563	3.13442	5.05899		2.94268	4.86725	-0.538386
II	6	AT2G34430	1770.2	2461.45	1.39049	5.07559	55.6572	2461.45	3166.73	3162.12	AT2G34430.1	light-harvesting chlorophyll-protein complex II subunit B1	LHCII-1.4	thylakoid-integral	plastid	C			1	1	1.1.1.1	PS.lightreaction.photosystem II.LHC-II	3.45395	-5.81952	-9.27347	5.82447	9.27842		5.46796	8.92191
II	6	AT2G40100	14085	19759.9	1.4029	1265.4	3583.05	20063	19759.9	25753.8	AT2G40100.1	light harvesting complex photosystem II	LHCII-4.3 -CP29	thylakoid-integral	plastid	C			1	1	1.1.1.1	PS.lightreaction.photosystem II.LHC-II	1.50154	-2.45287	-3.95441	2.84245	4.34399		2.4866	3.98814
II	6	AT3G08940	11283	16225.5	1.43804	2250.46	4169.21	16225.5	17447.2	16322.8	AT3G08940.1	light harvesting complex photosystem II	LHCII-4.2 - CP29 - model .2 is better than model .1	thylakoid-integral	plastid	C			1	1	1.1.1.1	PS.lightreaction.photosystem II.LHC-II	0.889422	-2.05463	-2.94405	1.96568	2.8551		1.96186	2.85128
II	6	AT3G27690	661.463	754.702	1.14096	9.41172	20.1963	754.702	1114.71	1408.3	AT3G27690.1	photosystem II light harvesting complex protein 2.3	LHCII-2.3	thylakoid-integral	plastid	C			1	1	1.1.1.1	PS.lightreaction.photosystem II.LHC-II	1.10315	-5.77624	-6.87939	6.12016	7.22331		5.22519	6.32835	-0.551044	-0.894965
II	6	AT4G10340	68434.3	93460.9	1.3657	9590.83	26652.5	93460.9	106398	106069	AT4G10340.1	light harvesting complex of photosystem II 5	LHCII-5 - CP26	thylakoid-integral	plastid	C			1	1	1.1.1.1	PS.lightreaction.photosystem II.LHC-II	1.47448	-1.98668	-3.46115	1.9894	3.46387		1.8115	3.28598
II	6	AT5G01530	98338	118765	1.20772	35315.6	56858.5	118765	141834	138918	AT5G01530.1	light harvesting complex photosystem II	LHCII-4.1-CP29	thylakoid-integral	plastid	C			1	1	1.1.1.1	PS.lightreaction.photosystem II.LHC-II	0.68704	-1.30823	-1.99527	1.28549	1.97253		1.06396	1.751	-0.244272	-0.22153
II	6	AT5G54270	7992.1	10738.2	1.3436	350.58	1177.04	10738.2	12631.1	15063.6	AT5G54270.1	light-harvesting chlorophyll B-binding protein 3	LHCII-3	thylakoid-integral	plastid	C			1	1	1.1.1.1	PS.lightreaction.photosystem II.LHC-II	1.74736	-3.41334	-5.16069	3.67461	5.42197		3.19102	4.93838		-0.48359
II	6	AT1G03600	14393.7	16665.9	1.15786	7318.19	9765.11	16665.9	19794.5	18424.9	AT1G03600.1	photosystem II family protein	Lumen PSB27	thylakoid-peripheral-lumenal-side	plastid	C			1	1	1.1.1.2	PS.lightreaction.photosystem II.PSII polypeptide subunits	0.415961	-1.00896	-1.42492	0.912703	1.32866		0.772574	1.18853
II	6	AT1G06680	113017	141362	1.2508	26912.3	58950.4	141362	170964	166898	AT1G06680.1	photosystem II subunit P-1	PsbP-1 OEC23 Tat lTP (model with cTP)	thylakoid-peripheral-lumenal-side	plastid	C			1	1	1.1.1.2	PS.lightreaction.photosystem II.PSII polypeptide subunits	1.13122	-1.52561	-2.65683	1.49813	2.62935		1.2631	2.39433	-0.262504	-0.235025
II	6	AT1G44575	104775	124178	1.18518	18329.1	50579.4	150734	124178	180055	AT1G44575.1	Chlorophyll A-B binding family protein	psbS (NPQ4 - null mutant)	thylakoid-integral	plastid	C			1	1	1.1.1.2	PS.lightreaction.photosystem II.PSII polypeptide subunits	1.46457	-1.28523	-2.7498	1.8286	3.29317	0.543372	1.57664	3.04121
II	6	AT1G67740	24755.5	30821.9	1.24505	8027.22	15616.6	30821.9	33618.5	35693.3	AT1G67740.1	photosystem II BY	psbY1+2	thylakoid-integral	plastid	C			1	1	1.1.1.2	PS.lightreaction.photosystem II.PSII polypeptide subunits	0.959871	-1.09575	-2.05563	1.18933	2.1492		0.982255	1.94213
II	6	AT1G77090	2711.23	3293.58	1.21479	817.597	1676.43	3293.58	3434.47	4334.08	AT1G77090.1	thylakoid lumenal protein (Mog1/PsbP/DUF1795-like photosystem II reaction center PsbP family protein)	OEC23-like-5 Tat lTP TL29.8	thylakoid-peripheral-lumenal-side	plastid	C			1	1	1.1.1.2	PS.lightreaction.photosystem II.PSII polypeptide subunits	1.03596	-1.02429	-2.06024	1.36703	2.40298	0.34274	0.975667	2.01162		-0.391358
II	6	AT1G79040	94564.9	103813	1.0978	52798.2	67462.7	103813	132192	116559	AT1G79040.1	photosystem II subunit R	psbR	thylakoid-integral	plastid	C			1	1	1.1.1.2	PS.lightreaction.photosystem II.PSII polypeptide subunits	0.353557	-0.959936	-1.31349	0.785536	1.13909		0.623175	0.976732	-0.336761
II	6	AT2G06520	73364.3	83562.5	1.13901	32519.9	44231.8	83562.5	109880	96628.1	AT2G06520.1	photosystem II subunit X	psbX precursor 1 TM lTP but spontaneous	thylakoid-integral	plastid	C			1	1	1.1.1.2	PS.lightreaction.photosystem II.PSII polypeptide subunits	0.443671	-1.30227	-1.74594	1.12407	1.56774		0.919035	1.36271	-0.383235	-0.205031
II	6	AT2G30570	39809.3	48998.5	1.23083	16517.2	23440.5	48998.5	58232.9	51857.5	AT2G30570.1	photosystem II reaction center W	psbW - 'LTP' but spontaneous	thylakoid-integral	plastid	C			1	1	1.1.1.2	PS.lightreaction.photosystem II.PSII polypeptide subunits	0.504927	-1.30231	-1.80724	1.14226	1.64719		1.06501	1.56993
II	6	AT2G30790	114.224	138.175	1.20968	18.28	54.5482	138.175	149.65	210.47	AT2G30790.1	photosystem II subunit P-2	PsbP-2 OEC23 Tat lTP	thylakoid-peripheral-lumenal-side	plastid	_			1	1	1.1.1.2	PS.lightreaction.photosystem II.PSII polypeptide subunits	1.57745	-1.44358	-3.02102	1.94321	3.52065		1.3417	2.91914		-0.601513
II	6	AT3G21055	41683.8	47579.1	1.14143	15558.8	23824.7	47579.1	64408.7	57047.8	AT3G21055.1	photosystem II subunit T	psbTn-1 - lTP	thylakoid-integral	plastid	C			1	1	1.1.1.2	PS.lightreaction.photosystem II.PSII polypeptide subunits	0.614663	-1.42429	-2.03896	1.25641	1.87107		0.999152	1.61382	-0.425141	-0.257258
II	6	AT3G50820	53429.7	66376.1	1.24231	20504.4	34556.3	66376.1	71732.3	73979.6	AT3G50820.1	photosystem II subunit O-2	psbO OEC33-like	thylakoid-peripheral-lumenal-side	plastid	C			1	1	1.1.1.2	PS.lightreaction.photosystem II.PSII polypeptide subunits	0.752834	-1.04319	-1.79602	1.09491	1.84774		0.943029	1.69586
II	6	AT3G55330	8535.74	8753.49	1.02551	5423.66	7291.84	8753.49	11392.7	9817.05	AT3G55330.1	PsbP-like protein 1	OEC23-like-4 Tat lTP TL25.6 (PPL1)	thylakoid-peripheral-lumenal-side	plastid	C			1	1	1.1.1.2	PS.lightreaction.photosystem II.PSII polypeptide subunits	0.426895	-0.633327	-1.06022	0.425684	0.852579			0.691743	-0.368479
II	6	AT4G05180	25641.9	32985.6	1.28639	2456.01	8038.87	32985.6	45395.8	39333.4	AT4G05180.1	photosystem II subunit Q-2	psbQ OEC16-like Tat lTP	thylakoid-peripheral-lumenal-side	plastid	C			1	1	1.1.1.2	PS.lightreaction.photosystem II.PSII polypeptide subunits	1.71064	-2.48703	-4.19767	2.28738	3.99802		2.03819	3.74883	-0.448838	-0.249187
II	6	AT4G15510	2041.92	2338.29	1.14514	948.947	1567.33	2338.29	2717.59	2637.45	AT4G15510.1	Photosystem II reaction center PsbP family protein	PsbP-domain protein1 (PPD1) - PSI assembly factor	thylakoid-peripheral-lumenal-side	plastid	C			1	1	1.1.1.2	PS.lightreaction.photosystem II.PSII polypeptide subunits	0.723765	-0.783779	-1.50754	0.747497	1.47126		0.578504	1.30227
II	6	AT4G21280	60897	70392.4	1.15592	23612.8	37978.5	70392.4	90759.2	81742.2	AT4G21280.1	photosystem II subunit QA	psbQ OEC16 Tat ltp	thylakoid-peripheral-lumenal-side	plastid	C			1	1	1.1.1.2	PS.lightreaction.photosystem II.PSII polypeptide subunits	0.685538	-1.24635	-1.93189	1.10261	1.78815		0.891539	1.57708	-0.354812	-0.211069
II	6	AT4G28660	14596.1	14884.2	1.01973	9649.68	12047.1	14884.2	17038.1	19361.6	AT4G28660.1	photosystem II reaction center PSB28 protein	psbW -like sequencing project	thylakoid-peripheral-lumenal-side	plastid	C			1	1	1.1.1.2	PS.lightreaction.photosystem II.PSII polypeptide subunits	0.320191	-0.48961	-0.809801	0.681254	1.00145		0.306321	0.626512		-0.374933
II	6	AT5G66570	118924	143768	1.20891	35211.3	68024.4	143768	177360	170258	AT5G66570.1	PS II oxygen-evolving complex 1	psbO OEC33	thylakoid-peripheral-lumenal-side	plastid	C			1	1	1.1.1.2	PS.lightreaction.photosystem II.PSII polypeptide subunits	0.949892	-1.37206	-2.32196	1.3203	2.27019		1.08092	2.03081	-0.291148
II	6	AT3G47070	18350.6	19597.6	1.06795	10794.8	14156.2	19597.6	23532.3	23672.3	AT3G47070.1	thylakoid soluble phosphoprotein	thylakoid phosphoprotein (TSP9)	thylakoid-peripheral-stromal-side	plastid	_			1	1	1.1.30	PS.lightreaction.state transition	0.391076	-0.722728	-1.1138	0.738501	1.12958		0.470563	0.861639	-0.252165	-0.267938
II	6	AT5G23060	18749.2	22778.2	1.21489	5508.42	10725.5	23588.6	22778.2	31145.1	AT5G23060.1	calcium sensing receptor	Ca2+ sensing receptor - phosphoprotein - dually targeted in mitochondria & plastid	mitochondria; thylakoid-integral	plastid-mito	C			1	1	1.1.30	PS.lightreaction.state transition	0.961212	-1.07618	-2.0374	1.53471	2.49592	0.458527	1.13845	2.09966		-0.396262
II	6	AT1G70580	3715.65	4671.23	1.25718	1260.41	2258.88	4671.23	4966.15	5421.58	AT1G70580.1	alanine-2-oxoglutarate aminotransferase 2	alanine 2-oxoglutarate amino transferase 2 (GGT2; GGAT2; AOAT2)	peroxisome		_			1	2	1.2.3	PS.photorespiration.aminotransferases peroxisomal	0.841808	-1.12599	-1.9678	1.25975	2.10156		1.04961	1.89141
II	6	AT2G13360	89479.6	104088	1.16326	47898.5	68017.2	104088	112512	114883	AT2G13360.1	alanine:glyoxylate aminotransferase	alanine-glyoxylate aminotransferase (AGT1)	peroxisome		_			1	2	1.2.3	PS.photorespiration.aminotransferases peroxisomal	0.505804	-0.71561	-1.22141	0.752887	1.25869		0.615188	1.12099
II	6	AT1G80380	14632.9	16605.2	1.13479	8418.61	13054.4	16785.4	16605.2	18300.9	AT1G80380.1	P-loop containing nucleoside triphosphate hydrolases superfamily protein	glycerate-kinase (GK) - Model .2 is better than model .1	plastid stroma	plastid	C			1	2	1.2.7	PS.photorespiration.glycerate kinase	0.632748	-0.3366	-0.969348	0.48408	1.11683		0.363997	0.996745
II	6	AT1G32470	25254.7	29206.6	1.15648	11120.1	17517.3	29206.6	33018	35411.5	AT1G32470.1	Single hybrid motif superfamily protein	glycine cleavage system H protein	mitochondria	mito	C			1	2	1.2.4.4	PS.photorespiration.glycine cleavage.H protein	0.655549	-0.904003	-1.55955	1.01215	1.6677		0.738752	1.3943		-0.273402
II	6	AT2G35370	34528.5	41307.3	1.19633	13373.5	22599.9	41307.3	44528.5	50833.1	AT2G35370.1	glycine decarboxylase complex H	Glycine decarboxylase (GDC) - subunit H	mitochondria	mito	M			1	2	1.2.4.4	PS.photorespiration.glycine cleavage.H protein	0.75689	-0.967912	-1.7248	1.16618	1.92307	0.198271	0.871398	1.62829		-0.294785
I	2	AT3G14150	1197.33	978.951	0.817611	1618.44	1758.33	978.951	770.438	860.496	AT3G14150.1	Aldolase-type TIM barrel family protein	glycolate oxidase	peroxisome		_			1	2	1.2.2	PS.photorespiration.glycolate oxydase		1.20111	1.08156	-1.03433	-0.914775		-0.843313	-0.723761	0.357797
II	6	AT3G14415	49191.3	53323	1.08399	30589.8	42816.4	53323	62149	57078.5	AT3G14415.1	Aldolase-type TIM barrel family protein	glycolate oxidase-1 (GOX-1) - peroxisome	peroxisome		_			1	2	1.2.2	PS.photorespiration.glycolate oxydase	0.484957	-0.527104	-1.01206	0.411494	0.896451		0.317975	0.802932
II	6	AT3G14420	91931	100289	1.09091	52495.3	71172.4	100289	117081	118618	AT3G14420.1	Aldolase-type TIM barrel family protein	glycolate oxidase-1 (GOX-1) - peroxisome & plastid	peroxisome; plastid	plastid-multiple	_			1	2	1.2.2	PS.photorespiration.glycolate oxydase	0.439076	-0.707602	-1.14668	0.733626	1.1727		0.496164	0.93524		-0.237461
III	9	AT4G18360	18.1198	15.2132	0.839589	11.9244	7.97704	37.6753	17.8092	15.2132	AT4G18360.1	Aldolase-type TIM barrel family protein	glycolate oxidase	peroxisome		_			1	2	1.2.2	PS.photorespiration.glycolate oxydase							2.24093
II	6	AT1G68010	44174.2	51300.4	1.16132	20781.5	32109.5	51300.4	57933.4	58746.3	AT1G68010.1	hydroxypyruvate reductase	hydroxypyruvate reductase 1 (HPR1)	peroxisome		_			1	2	1.2.6	PS.photorespiration.hydroxypyruvate reductase	0.627574	-0.840928	-1.4685	0.868227	1.4958		0.677375	1.30495
II	6	AT5G36700	186.93	244.61	1.30856	68.8571	124.045	244.61	244.708	252.431	AT5G36700.1	2-phosphoglycolate phosphatase 1	2-phosphoglycolate phosphatase-1 (PGP-1)	plastid stroma	plastid	C			1	2	1.2.1	PS.photorespiration.phosphoglycolate phosphatase	0.849143	-0.970914	-1.82006	1.02197	1.87112		0.980877	1.83002
II	6	AT5G36790	1859.02	2195.58	1.18104	669.032	1571.98	2195.58	2448.95	2409.57	AT5G36790.1	Haloacid dehalogenase-like hydrolase (HAD) superfamily protein	2-phosphoglycolate phosphatase-2 (PGP-2)	plastid stroma	plastid	C			1	2	1.2.1	PS.photorespiration.phosphoglycolate phosphatase	1.23265	-0.629225	-1.86188	0.612693	1.84535			1.71578
II	6	AT4G09020	4121.33	4253.35	1.03203	2605.76	3494.29	4253.35	5472.74	4780.5	AT4G09020.1	isoamylase 3	isoamylase 3 (ISA3)	plastid stroma	plastid	C			2	2	2.2.2	major CHO metabolism.degradation.starch	0.42337	-0.63678	-1.06015	0.448757	0.872126		0.284907	0.708276	-0.351873
II	6	AT5G01260	745.395	699.155	0.937966	480.829	498.261	699.155	960.641	1088.09	AT5G01260.1	Carbohydrate-binding-like fold	Carbohydrate-binding-like fold			_			2	2	2.2.2.4	major CHO metabolism.degradation.starch.D enzyme		-0.936693	-0.988397	1.12352	1.17523					-0.633501
II	6	AT5G64860	3053.5	3424.95	1.12165	1675.53	3196.35	3494.47	3424.95	3476.2	AT5G64860.1	disproportionating enzyme	disproportionating enzyme 1 (DPE1) or D-enzyme	plastid	plastid	C			2	2	2.2.2.4	major CHO metabolism.degradation.starch.D enzyme	0.931795		-1.02095		1.04951			1.06187
II	6	AT1G10760	14584.9	16282.7	1.11641	8252.46	12540.4	16282.7	18875.2	16973.7	AT1G10760.1	Pyruvate phosphate dikinase%2C PEP/pyruvate binding domain-containing protein	glycan water dikinase 1 (GWD1; Sex1;R1 protein)	plastid stroma	plastid	C			2	2	2.2.2.3	major CHO metabolism.degradation.starch.glucan water dikinase	0.603843	-0.579443	-1.18329	0.433373	1.03722		0.378094	0.981936
II	6	AT4G24450	489.886	526.201	1.07413	303.268	436.844	526.201	530.341	652.777	AT4G24450.1	phosphoglucan%2C water dikinase	alpha-glucan, water dikinase 2 (GWD2)			_			2	2	2.2.2.3	major CHO metabolism.degradation.starch.glucan water dikinase	0.526385		-0.797342	0.576008	1.10239			0.796178
II	5	AT1G69830	4829.93	5233.88	1.08364	1776.08	4802.43	5808.64	6528.6	5233.88	AT1G69830.1	alpha-amylase-like 3	alpha-amylase - AtAMY3	plastid stroma	plastid	C			2	2	2.2.2.1	major CHO metabolism.degradation.starch.starch cleavage	1.43527	-0.43254	-1.86781		1.55601			1.71103
II	5	AT1G76130	1281.14	1380.41	1.07748	836.237	1071.54	1380.41	1718.04	1399.47	AT1G76130.1	alpha-amylase-like 2	alpha-amylase (AtAMY2) or 1,4-alpha-D-glucan glucanohydrolase			_			2	2	2.2.2.1	major CHO metabolism.degradation.starch.starch cleavage	0.357707	-0.670801	-1.02851	0.381591	0.739298	-0.28921	0.366583	0.72429	-0.304218
II	6	AT2G32290	1232.39	1573.32	1.27664	97.0568	360.502	1573.32	2248.47	1882.61	AT2G32290.1	beta-amylase 6	beta-amylase 6 (BAM6)			_			2	2	2.2.2.1	major CHO metabolism.degradation.starch.starch cleavage	1.89349	-2.63047	-4.52396	2.38139	4.27488		2.12701	4.0205
III	9	AT4G15210	3113.75	2002.6	0.643148	1714.86	2812.19	7106.65	2002.6	1932.45	AT4G15210.1	beta-amylase 5	beta-amylase 5 (BAM5 or BMY1 or RAM1)	not plastid		S			2	2	2.2.2.1	major CHO metabolism.degradation.starch.starch cleavage								2.05314
II	6	AT4G17090	46038.2	45623.1	0.990984	34869.3	29064.9	45623.1	62473	58160.7	AT4G17090.1	chloroplast beta-amylase	beta-amylase 3 (BAM3 or BMY8 or ctBMY)	plastid stroma	plastid	C			2	2	2.2.2.1	major CHO metabolism.degradation.starch.starch cleavage		-1.09345	-0.830735	0.997477	0.734766		0.65178	0.389069	-0.441667	-0.345697
I	1	AT5G18670	3110.16	2595.42	0.834495	4664.04	2463.94	2595.42	3566.42	2260.98	AT5G18670.1	beta-amylase 3	beta-amylase 9 (BAM9 or BMY3)			_			2	2	2.2.2.1	major CHO metabolism.degradation.starch.starch cleavage	-0.920995	-0.522976			-1.04845	-0.650432		-0.844788
II	6	AT3G01510	1148.95	1214.16	1.05676	466.898	667.879	1214.16	1599.61	1796.19	AT3G01510.1	like SEX4 1	Like-starch excess4 1 (LSF1), starch phosphatase	plastid stroma	plastid	C			2	2	2.2.2.2	major CHO metabolism.degradation.starch.starch phosphorylase	0.516362	-1.24993	-1.76629	1.42412	1.94048		0.86388	1.38024	-0.386045	-0.560236
II	6	AT3G29320	11368.3	11786.9	1.03682	5752.2	10039.9	14194.7	11786.9	15067.7	AT3G29320.1	Glycosyl transferase%2C family 35	starch phosphorylase-1 (PHS1)	plastid stroma	plastid	C			2	2	2.2.2.2	major CHO metabolism.degradation.starch.starch phosphorylase	0.80374		-1.02467	0.582359	1.3861	0.361434	0.500937	1.30468
II	6	AT3G52180	4075.25	3939.82	0.966767	2507.2	3096.69	3939.82	5393.26	5439.28	AT3G52180.1	dual specificity protein phosphatase (DsPTP1) family protein	starch phosphatase (SEX4)	plastid stroma	plastid	C			2	2	2.2.2.2	major CHO metabolism.degradation.starch.starch phosphorylase		-0.789916	-1.09474	0.809264	1.11409		0.348633	0.653461	-0.441283	-0.460631
III	8	AT1G47840	110.131	101.015	0.917228	66.0392	101.015	148.518	136.255	98.8261	AT1G47840.1	hexokinase 3	hexokinase, phXK (also AtHXK3), putative plastid sugar signal sensor	plastid	plastid	C			2	2	2.2.1.4	major CHO metabolism.degradation.sucrose.hexokinase	0.612792		-1.03476		0.578458		0.557271	1.17006		0.591605
I	2	AT1G50460	2092.91	1907.95	0.911629	1981.72	3397.54	1907.95	1596.43	1580.88	AT1G50460.1	hexokinase-like 1	Hexokinase	cytosol		S			2	2	2.2.1.4	major CHO metabolism.degradation.sucrose.hexokinase	0.777491	1.1002		-1.1071			-0.831464
II	5	AT3G13784	8.19703	7.97427	0.972825	3.55612	11.7579	2.13859	15.5583	7.97427	AT3G13784.1	cell wall invertase 5	ATCWINV5 (CELL WALL INVERTASE 5)			S			2	2	2.2.1.3.2	major CHO metabolism.degradation.sucrose.invertases.cell wall									-2.86106
III	9	AT3G13790	1660.42	1498.65	0.902575	1692.24	1498.65	2975.66	1289.07	846.47	AT3G13790.1	Glycosyl hydrolases family 32 protein				S			2	2	2.2.1.3.2	major CHO metabolism.degradation.sucrose.invertases.cell wall				-0.827595	-1.0033		0.990414	0.814709	1.21824	1.81801
III	8	AT1G22650	540.172	588.227	1.08896	346.983	428.305	711.713	625.633	588.227	AT1G22650.1	Plant neutral invertase family protein	invertase -related			_			2	2	2.2.1.3.1	major CHO metabolism.degradation.sucrose.invertases.neutral		-0.536271	-0.840334		0.75811		0.733954	1.03802
III	8	AT1G56560	1542.47	1164.01	0.754636	1116.9	1164.01	2057.18	1020.06	2354.22	AT1G56560.1	Plant neutral invertase family protein	beta-fructofuranosidase, invertase			C			2	2	2.2.1.3.1	major CHO metabolism.degradation.sucrose.invertases.neutral		0.200913		1.01281	1.07212	1.21372	0.823135	0.88245	1.02405	-0.189673
III	9	AT1G72000	3.41958	2.13099	0.623174	0	1.12942	9.47554	4.36196	2.13099	AT1G72000.1	Plant neutral invertase family protein				_			2	2	2.2.1.3.1	major CHO metabolism.degradation.sucrose.invertases.neutral			-4.9543					6.0804
I	2	AT3G05820	36.0397	37.7907	1.04859	62.9818	44.9363	25.6318	8.85771	37.7907	AT3G05820.1	invertase H				C			2	2	2.2.1.3.1	major CHO metabolism.degradation.sucrose.invertases.neutral		2.35512	2.84224			2.09892		-1.29434	1.5479
III	9	AT3G06500	2750.56	2269.27	0.825021	2155.22	2367.26	5313.29	2269.27	1647.75	AT3G06500.1	Plant neutral invertase family protein	Plant neutral invertase protein			C			2	2	2.2.1.3.1	major CHO metabolism.degradation.sucrose.invertases.neutral				-0.526242			1.16751	1.3027	1.23887	1.69376
III	9	AT1G12240	13032.8	11153.5	0.8558	11153.5	12117.6	20660.1	10937.4	10295.4	AT1G12240.1	Glycosyl hydrolases family 32 protein	beta-fructosidase (BFRUCT4) / beta-fructofuranosidase / invertase, vacuolar	vacuole		_			2	2	2.2.1.3.3	major CHO metabolism.degradation.sucrose.invertases.vacuolar							0.77072	0.890617	0.929011	1.00927
I	2	AT1G62660	5338.42	6363.84	1.19208	6768.64	7286.59	6363.84	3392.34	2880.7	AT1G62660.1	Glycosyl hydrolases family 32 protein	beta-fructosidase (BFRUCT3) / beta-fructofuranosidase / invertase, vacuolar	not plastid		_			2	2	2.2.1.3.3	major CHO metabolism.degradation.sucrose.invertases.vacuolar		1.11357	1.00677	-1.34255	-1.23576					1.14829
II	6	AT1G73370	224.934	247.185	1.09892	132.267	204.097	247.185	293.78	247.34	AT1G73370.1	sucrose synthase 6	Sucrose synthase 6 (SUS6)			_			2	2	2.2.1.5	major CHO metabolism.degradation.sucrose.Susy	0.625469		-1.14029		0.899464			0.902827
II	6	AT5G20830	3155.84	3594.31	1.13894	1671.96	2876.39	3594.31	3656.22	3980.35	AT5G20830.1	sucrose synthase 1	Sucrose synthase 1 (SUS1)			_			2	2	2.2.1.5	major CHO metabolism.degradation.sucrose.Susy	0.78262		-1.11826	0.465381	1.248			1.10523
I	2	AT5G49190	118.02	94.8621	0.803783	182.632	164.396	83.7988	64.4092	94.8621	AT5G49190.1	sucrose synthase 2	Sucrose synthase 2 (SUS2)			_			2	2	2.2.1.5	major CHO metabolism.degradation.sucrose.Susy		1.3615	1.51309	-0.795566	-0.947158		-0.971524	-1.12312
II	6	AT2G40840	8959.64	10264.1	1.14559	4758.91	6535.94	10264.1	10755.7	12483.5	AT2G40840.1	disproportionating enzyme 2	disproportionating enzyme (DPE2) - Maltose metabolism	cytosol		C			2	3	2.3	major CHO metabolism.maltose	0.457996	-0.708103	-1.1661	0.930195	1.38819		0.652459	1.11045
II	6	AT5G09650	17750	19212.3	1.08238	10133.4	15324.8	21188.1	19212.3	22891.6	AT5G09650.1	pyrophosphorylase 6	Inorganic Pyrophosphatase 6 (PPA6) (co-expressed with ss AGPase)	plastid stroma; thylakoid-peripheral-stromal-side	plastid	C			2	1	2.1	major CHO metabolism.synthesis	0.59682	-0.315721	-0.912541	0.57561	1.17243	0.259889	0.468636	1.06546
II	6	AT3G16000	5353.23	5842.33	1.09137	2766.4	5529.89	5842.33	6174.96	6452.56	AT3G16000.1	MAR binding filament-like protein 1	MAR-BINDING FILAMENT-LIKE PROTEIN (MFP1) - starch granules; nucleoid binding	plastid nucleoid	plastid	C			2	1	2.1.2	major CHO metabolism.synthesis.starch	0.999189		-1.14793	0.219318	1.21851			1.07985
II	6	AT1G27680	962.085	982.748	1.02148	599.223	673.89	982.748	1195.38	1359.18	AT1G27680.1	ADPGLC-PPase large subunit	ADP-glucose pyrophosphorylase - large subunit 2 (APL2)	plastid	plastid	_			2	1	2.1.2.1	major CHO metabolism.synthesis.starch.AGPase		-0.816742	-0.986185	1.00883	1.17827		0.545535	0.714979		-0.463295
II	6	AT4G39210	1537.55	1586.29	1.0317	586.302	840.463	1586.29	2231.79	2442.92	AT4G39210.1	Glucose-1-phosphate adenylyltransferase family protein	ADP-glucose pyrophosphorylase - large subunit 3 (APL3)	plastid stroma	plastid	_			2	1	2.1.2.1	major CHO metabolism.synthesis.starch.AGPase		-1.3984	-1.91836	1.53596	2.05593		0.917557	1.43752		-0.618402
II	6	AT5G19220	4592.77	5642.92	1.22865	1574.88	3327.3	5642.92	5825.19	6593.53	AT5G19220.1	ADP glucose pyrophosphorylase large subunit 1	ADP-glucose pyrophosphorylase (ADG2) (APL1)	plastid stroma	plastid	C			2	1	2.1.2.1	major CHO metabolism.synthesis.starch.AGPase	1.07906	-0.797488	-1.87654	0.983345	2.0624		0.763378	1.84243
II	6	AT5G48300	18272.8	21297.6	1.16554	7087.38	10411.5	21297.6	26487.9	26079.7	AT5G48300.1	ADP glucose pyrophosphorylase 1	ADP-glucose pyrophosphorylase - small subunit 1 (APS1)	plastid stroma	plastid	C			2	1	2.1.2.1	major CHO metabolism.synthesis.starch.AGPase	0.554794	-1.33665	-1.89144	1.3214	1.8762		1.03381	1.5886	-0.302843	-0.287596
II	6	AT1G03310	3638.92	3693.38	1.01497	1457.61	3040.77	3693.38	4535.32	5467.49	AT1G03310.1	debranching enzyme 1	isoamylase 2 (lSA2 or DBE1)	plastid	plastid	C			2	1	2.1.2.4	major CHO metabolism.synthesis.starch.debranching	1.06121	-0.566343	-1.62755	0.843194	1.9044			1.34305		-0.561354
I	2	AT3G20440	2584.31	1153.21	0.446237	5506.09	4549.94	1031.52	680.789	1153.21	AT3G20440.1	Alpha amylase family protein	alpha-amylase- branching enzyme 1 ((BE1/EMB2729)	plastid	plastid	C			2	1	2.1.2.3	major CHO metabolism.synthesis.starch.starch branching		2.75178	3.02689	-1.98342	-2.25853	0.768354	-2.13975	-2.41486	0.612026
II	6	AT5G03650	5019.13	5945.58	1.18458	1914.4	3427.73	5945.58	6688.33	7119.61	AT5G03650.1	starch branching enzyme 2.2	starch branching enzyme class II-1 (SBEII-1; BE1)	plastid stroma	plastid	C			2	1	2.1.2.3	major CHO metabolism.synthesis.starch.starch branching	0.84034	-0.95406	-1.7944	1.05118	1.89152		0.795929	1.63627		-0.255246
II	6	AT1G11720	3814.66	4482.18	1.17499	2218.69	3044.65	4482.18	4660.16	4667.6	AT1G11720.1	starch synthase 3	starch synthase 3 (SS3)	plastid stroma	plastid	M			2	1	2.1.2.2	major CHO metabolism.synthesis.starch.starch synthase	0.456531	-0.603673	-1.0602	0.613028	1.06956		0.559204	1.01573
II	6	AT1G32900	510.669	491.759	0.962971	89.9595	112.414	491.759	839.261	1019.95	AT1G32900.1	UDP-Glycosyltransferase superfamily protein	GRANULE BOUND STARCH SYNTHASE (GBSS)	plastid stroma	plastid	C			2	1	2.1.2.2	major CHO metabolism.synthesis.starch.starch synthase		-2.89015	-3.21194	3.17844	3.50023		2.13	2.4518		-1.04843
III	8	AT3G01180	2108.4	2507.62	1.18935	1090.76	1558.36	2764.6	2507.62	2620.64	AT3G01180.1	starch synthase 2	starch synthase 2 (SS2)	plastid stroma	plastid	C			2	1	2.1.2.2	major CHO metabolism.synthesis.starch.starch synthase	0.514883	-0.675784	-1.19067	0.746512	1.26139		0.828108	1.34299
II	6	AT5G24300	8142.45	10004.1	1.22863	2879.32	5819.25	10174.7	10004.1	11835	AT5G24300.1	Glycogen/starch synthases%2C ADP-glucose type	starch synthase 1 (SS1)	plastid stroma	plastid	C			2	1	2.1.2.2	major CHO metabolism.synthesis.starch.starch synthase	1.01517	-0.771217	-1.78638	1.02083	2.036	0.249612	0.807367	1.82253
II	6	AT1G43670	13426.3	17673.4	1.31633	4017.8	7543.64	17950	17673.4	19946.4	AT1G43670.1	Inositol monophosphatase family protein	D-fructose-1,6-bisphosphate 1-phosphohydrolase (FBPase)	not plastid		_			2	1	2.1.1.3	major CHO metabolism.synthesis.sucrose.FBPase	0.908792	-1.21779	-2.12658	1.39953	2.30832		1.25197	2.16077
II	6	AT2G35840	4745.13	4952.52	1.0437	2962.41	3726.97	4952.52	5731.28	6352.49	AT2G35840.1	Sucrose-6F-phosphate phosphohydrolase family protein	sucrose-phosphatase 1 (SPP1)	not plastid		_			2	1	2.1.1.2	major CHO metabolism.synthesis.sucrose.SPP	0.331326	-0.61032	-0.941647	0.765977	1.0973		0.411561	0.742888		-0.354416
II	6	AT4G10120	9724.45	10983.1	1.12943	1814.85	4874.51	10983.1	14563.8	16386.1	AT4G10120.1	Sucrose-phosphate synthase family protein	ATSPS4F; sucrose-phosphate synthase/ transferase			_			2	1	2.1.1.1	major CHO metabolism.synthesis.sucrose.SPS	1.42551	-1.5686	-2.99411	1.74591	3.17142		1.17349	2.599	-0.395105	-0.572417
III	7	AT2G13680	46.7205	38.1268	0.816061	31.2097	72.8023	36.6323	54.8313	38.1268	AT2G13680.1	callose synthase 5	synthesis of callose			C			3	6	3.6	minor CHO metabolism.callose	1.22129						-0.990447
II	6	AT1G16880	31249	36193.2	1.15822	18368.6	25870.8	36193.2	38190.7	37621.8	AT1G16880.1	uridylyltransferase-like protein	ACR11 - uridylyltransferase-related	plastid stroma; thylakoid-peripheral-stromal-side	plastid	C			3	8	3.8.3	minor CHO metabolism.galactose.galactose-1-phosphate uridyl transferases	0.493965	-0.551458	-1.04542	0.536943	1.03091		0.4857	0.979665
II	6	AT1G31190	3671.01	4266.5	1.16221	1582.16	3081.67	4394.64	4266.5	5030.11	AT1G31190.1	myo-inositol monophosphatase like 1	myo-Inositol monophophatase-1 (IMPL1)	plastid stroma	plastid	C			3	4	3.4.5	minor CHO metabolism.myo-inositol.inositol phosphatase	0.961752	-0.458802	-1.42055	0.703487	1.66524		0.513389	1.47514
II	6	AT4G39800	14456.2	10873.6	0.752179	7532.99	9047.12	10873.6	21083.3	23743.8	AT4G39800.1	myo-inositol-1-phosphate synthase 1	inositol-3-phosphate synthase isozyme 1 (IPS1) / myo-inositol-1-phosphat (MI-1-P) synthase 1			_			3	4	3.4.3	minor CHO metabolism.myo-inositol.InsP Synthases		-1.21	-1.47451	1.38882	1.65333			0.531296	-0.943217	-1.12204
II	5	AT5G10170	949.413	945.523	0.995903	581.62	805.782	1137.35	1276.79	945.523	AT5G10170.1	myo-inositol-1-phosphate synthase 3	inositol-3-phosphate synthase, putative / myo-inositol-1-phosphate synthase, putative / MI-1-P synthase, putative			_			3	4	3.4.3	minor CHO metabolism.myo-inositol.InsP Synthases	0.470175	-0.653543	-1.12372		0.697891	-0.425827	0.498893	0.969068
II	5	AT1G14520	378.629	314.831	0.831504	248.139	359.976	314.831	716.064	254.133	AT1G14520.1	myo-inositol oxygenase 1				_			3	4	3.4.4	minor CHO metabolism.myo-inositol.myo inositol oxygenases		-0.981717	-1.5178			-1.4877			-1.17392
I	3	AT2G19800	1148.04	220.011	0.19164	4074.53	1298.12	220.011	138.152	9.4069	AT2G19800.1	myo-inositol oxygenase 2				_			3	4	3.4.4	minor CHO metabolism.myo-inositol.myo inositol oxygenases		3.24273	4.89385	-7.11223	-8.76335	-3.8695	-2.56053	-4.21165		4.55171
I	3	AT4G26260	19.819	13.5844	0.685423	58.541	21.3591	13.5844	4.9369	0.673375	AT4G26260.1	myo-inositol oxygenase 4				_			3	4	3.4.4	minor CHO metabolism.myo-inositol.myo inositol oxygenases			3.59419	-4.95439	-6.41075					4.30466
III	7	AT4G18010	2830.06	3199.75	1.13063	1504.81	3199.75	3942.27	4448.9	1054.58	AT4G18010.1	myo-inositol polyphosphate 5-phosphatase 2	myo-inositol polyphosphate 5-phosphatase 2			M			3	4	3.4.1	minor CHO metabolism.myo-inositol.phosphatases	1.08817		-1.5531	-1.60481		-2.06975		1.39039		1.90703
III	8	AT1G04420	10070.3	10125.7	1.00549	5615.01	9653.41	12478.1	10125.7	12479.5	AT1G04420.1	NAD(P)-linked oxidoreductase superfamily protein	aldo/keto reductase protein	plastid stroma	plastid	C			3	5	3.5	minor CHO metabolism.others	0.781723		-0.84018	0.367117	1.14884	0.30866	0.371606	1.15333	0.313149
I	1	AT3G17770	1348.49	1315.19	0.975306	1524.16	1160.67	1315.19	1850.15	892.268	AT3G17770.1	Dihydroxyacetone kinase	dihydroxyacetone kinase protein			_			3	5	3.5	minor CHO metabolism.others		-0.661849			-0.776045	-1.04465				0.564602
I	1	AT3G47800	5565.6	6428.53	1.15505	6846.96	6428.53	6982.12	4315.82	3254.58	AT3G47800.1	Galactose mutarotase-like superfamily protein	aldose 1-epimerase protein			S			3	5	3.5	minor CHO metabolism.others		0.585286	0.676683	-0.985466	-1.07686				0.705802	1.10598
III	8	AT5G11920	111.634	118.232	1.05911	2.53482	20.5203	283.453	133.429	118.232	AT5G11920.1	6-%261-fructan exohydrolase				_			3	5	3.5	minor CHO metabolism.others	3.01353	-2.69167	-5.70521	2.52521	5.53874		3.78977	6.8033		1.26457
II	6	AT5G66530	6353.43	7514.86	1.1828	2555.8	4266.32	7514.86	8166.78	9263.38	AT5G66530.1	Galactose mutarotase-like superfamily protein	aldose 1-epimerase protein	plastid stroma	plastid	C			3	5	3.5	minor CHO metabolism.others	0.739168	-0.926334	-1.6655	1.11527	1.85444		0.818051	1.55722		-0.297216
I	2	AT5G57655	2457.39	2094.58	0.85236	4121.94	3628.42	2094.58	1251.35	1190.67	AT5G57655.1	xylose isomerase family protein	Xylose isomerase	not plastid		S			3	5	3.5.1	minor CHO metabolism.others.Xylose isomerase		1.54653	1.73083	-1.61084	-1.79515		-0.791419	-0.975726	0.755108	0.819421
II	4	AT1G56600	23.6055	22.5837	0.956712	8.38499	3.1153	22.5837	34.384	49.5596	AT1G56600.1	galactinol synthase 2				_			3	1	3.1.1.1	minor CHO metabolism.raffinose family.galactinol synthases.known		-3.45096	-2.02675	3.98411	2.5599		2.85422
III	9	AT2G47180	151.175	84.2334	0.557191	95.9791	84.2334	473.391	60.8331	41.439	AT2G47180.1	galactinol synthase 1	galactinol synthase 1			_			3	1	3.1.1.1	minor CHO metabolism.raffinose family.galactinol synthases.known							2.49089	2.30343	2.97178	3.51722
III	9	AT1G60470	2.56526	1.34675	0.524997	1.52422	0	9.24522	0.71008	1.34675	AT1G60470.1	galactinol synthase 4				_			3	1	3.1.1.2	minor CHO metabolism.raffinose family.galactinol synthases.putative							5.87973
II	5	AT3G28340	757.949	709.124	0.935582	280.628	437.645	1045.36	1316.99	709.124	AT3G28340.1	galacturonosyltransferase-like 10				S			3	1	3.1.1.2	minor CHO metabolism.raffinose family.galactinol synthases.putative		-1.57877	-2.22046		1.33459		1.25737	1.89906
II	4	AT5G40390	708.125	657.869	0.929029	778.661	470.402	657.869	629.88	1003.81	AT5G40390.1	Raffinose synthase family protein	galactinol-sucrose galactosyltransferase/ hydrolase SIP1 (SEED IMBIBITION 1-LIKE);			_			3	1	3.1.2.1	minor CHO metabolism.raffinose family.raffinose synthases.known	-0.726957			1.09004		0.679366	0.484895			-0.605144
III	9	AT3G57520	47873.3	54889.1	1.14655	54889.1	64872.5	60809.4	43457.7	15338	AT3G57520.1	seed imbibition 2	seed imbibition 2			_			3	1	3.1.2.2	minor CHO metabolism.raffinose family.raffinose synthases.putative				-2.08389	-1.84332	-1.49557				1.99168
I	1	AT5G20250	38712.8	40594.7	1.04861	55849.2	53776.6	39232.5	40594.7	4110.8	AT5G20250.1	Raffinose synthase family protein	alkaline alpha galactosidase (only model.4 has cTP)	plastid stroma	plastid	_			3	1	3.1.2.2	minor CHO metabolism.raffinose family.raffinose synthases.putative				-3.71326	-3.76873	-3.29733				3.25953
I	3	AT4G01970	18.0707	6.72747	0.372286	51.0634	23.471	4.94375	6.72747	4.14787	AT4G01970.1	stachyose synthase				_			3	1	3.1.3	minor CHO metabolism.raffinose family.stachyose synthases		1.82672	2.94646	-2.49857	-3.61831		-2.25133	-3.37108
II	6	AT3G48420	11323.6	13201.5	1.16584	5394.84	8471.08	13201.5	14037.5	15512.8	AT3G48420.1	Haloacid dehalogenase-like hydrolase (HAD) superfamily protein	haloacid dehalogenase-like hydrolase-2	plastid stroma	plastid	C			3	2	3.2	minor CHO metabolism.trehalose	0.650869	-0.718281	-1.36915	0.869525	1.52039		0.641371	1.29224		-0.228154
II	6	AT4G39970	4454.63	5513.2	1.23763	1783.42	3204.5	5513.2	5918.71	5853.33	AT4G39970.1	Haloacid dehalogenase-like hydrolase (HAD) superfamily protein	haloacid dehalogenase-like hydrolase-3	plastid stroma	plastid	C			3	2	3.2	minor CHO metabolism.trehalose	0.845357	-0.874973	-1.72033	0.865827	1.71118		0.784073	1.62943
III	7	AT1G06410	5650.4	5991.02	1.06028	5991.02	7310.49	5326.95	6009.87	3613.67	AT1G06410.1	trehalose-phosphatase/synthase 7	glycosyl transferase family 20 protein / trehalose-phosphatase			C			3	2	3.2.3	minor CHO metabolism.trehalose.potential TPS/TPP				-1.01986	-0.733034	-0.726753				0.564352
I	1	AT1G23870	2796.72	3265.95	1.16778	4723.4	3265.95	3281.78	2029.41	683.04	AT1G23870.1	trehalose-phosphatase/synthase 9	trehalose-phosphatase protein			S			3	2	3.2.3	minor CHO metabolism.trehalose.potential TPS/TPP		0.696946	1.22969	-2.26088	-2.79362	-1.56393			0.70523	2.26916
I	1	AT1G60140	2477.08	2100.16	0.847837	5083.99	3206.61	2100.16	1327.83	666.825	AT1G60140.1	trehalose phosphate synthase	trehalose-phosphatase protein			_			3	2	3.2.3	minor CHO metabolism.trehalose.potential TPS/TPP		1.28234	1.9479	-2.26927	-2.93483			-1.27509		1.65973
I	1	AT1G68020	1430.41	1480.46	1.03499	1803.59	1767.85	1480.46	1236.59	863.577	AT1G68020.1	UDP-Glycosyltransferase / trehalose-phosphatase family protein	Alpha,alpha-trehalose-phosphate synthase (UDP-forming)			M			3	2	3.2.3	minor CHO metabolism.trehalose.potential TPS/TPP		0.526048	0.555109	-1.03707	-1.06613	-0.511022				0.782275
III	9	AT1G70290	5259.25	5676	1.07924	5676	5388.96	7993.83	5995.82	1241.62	AT1G70290.1	trehalose-6-phosphatase synthase S8	trehalose-6-phosphate synthase, Alpha,alpha-trehalose-phosphate synthase (UDP-forming)			S			3	2	3.2.3	minor CHO metabolism.trehalose.potential TPS/TPP				-2.12171	-2.19693	-2.26518				2.69172
I	1	AT2G18700	3212.27	2881.62	0.897068	7502.39	2881.62	3721.18	1469.81	486.335	AT2G18700.1	trehalose phosphatase/synthase 11	glycosyl transferase family 20 protein / trehalose-phosphatase protein, similar to trehalose-6-phosphate synthase			_			3	2	3.2.3	minor CHO metabolism.trehalose.potential TPS/TPP			2.36277	-2.57048	-3.95158	-1.58882				2.9405
II	6	AT4G17770	1427.8	1118.2	0.783165	1118.2	788.447	945.265	1785.73	2501.33	AT4G17770.1	trehalose phosphatase/synthase 5	trehalose-phosphatase protein			C			3	2	3.2.3	minor CHO metabolism.trehalose.potential TPS/TPP		-1.16884		1.66239	1.15899					-1.39924
II	5	AT1G78090	41.3762	33.7701	0.816173	33.7701	42.726	30.7431	71.4645	28.1772	AT1G78090.1	trehalose-6-phosphate phosphatase	trehalose-6-phosphate phosphatase (TPPB)			C			3	2	3.2.2	minor CHO metabolism.trehalose.TPP			-1.07375			-1.33843			-1.21109
II	6	AT2G22190	355.506	340.55	0.957932	340.55	222.252	222.607	478.134	513.985	AT2G22190.1	Haloacid dehalogenase-like hydrolase (HAD) superfamily protein	trehalose-6-phosphate phosphatase, putative trehalose-phosphatase			_			3	2	3.2.2	minor CHO metabolism.trehalose.TPP		-1.09512		1.20624					-1.09062	-1.20174
III	7	AT5G51460	1804.69	1396.9	0.774038	1382.34	2547.49	1396.9	2494.69	1202.03	AT5G51460.1	Haloacid dehalogenase-like hydrolase (HAD) superfamily protein	trehalose-6-phosphate phosphatase (TPPA)			C			3	2	3.2.2	minor CHO metabolism.trehalose.TPP	0.881762		-0.841094	-1.08698		-1.04631	-0.865478		-0.824809
II	6	AT4G26530	16852.2	22941.7	1.36135	2532.49	9196.83	22941.7	25228.7	24361.3	AT4G26530.1	Aldolase superfamily protein	fructose-bisphosphate aldolase, cytoplasmic	cytosol		_			4	7	4.7	glycolysis.aldolase	1.8604	-1.44543	-3.30583	1.40216	3.26255		1.3203	3.1807
II	6	AT4G24620	7098.23	7716.82	1.08715	3817.31	5548.18	7716.82	8803.41	9605.41	AT4G24620.1	phosphoglucose isomerase 1	glucose-6-phosphate isomerase (PGI1)	plastid stroma	plastid	C			4	3	4.3	glycolysis.G6PIsomerase	0.539479	-0.655581	-1.19506	0.788499	1.32798		0.477279	1.01676		-0.31122
III	8	AT1G70820	5041.13	5127.94	1.01722	2685.9	4626.57	6729.81	6035.44	5127.94	AT1G70820.1	phosphoglucomutase%2C putative / glucose phosphomutase	phosphoglucomutase	plastid stroma	plastid	C			4	2	4.2	glycolysis.PGM	0.784572	-0.372914	-1.15749		0.929681	-0.227805	0.541826	1.3264		0.396717
III	8	AT3G60420	1156.74	1172.82	1.0139	198.883	489.301	2654.45	1268.24	1172.82	AT3G60420.1	phosphoglycerate mutase family protein	Phosphoglycerate mutase family			_			4	2	4.2	glycolysis.PGM	1.29902	-1.36348	-2.6625	1.25726	2.55628		2.44034	3.73936	1.07686	1.18308
II	6	AT5G51820	12674.4	13643.1	1.07643	6773.41	9776.31	13643.1	16437.9	16741.3	AT5G51820.1	phosphoglucomutase	plastid phosphoglucomutase (PGM1) (starch free mutant 1)	plastid stroma	plastid	C			4	2	4.2	glycolysis.PGM	0.529418	-0.739232	-1.26865	0.77276	1.30218		0.482086	1.0115		-0.290674
II	5	AT1G78050	146.239	147.363	1.00769	101.322	115.441	147.363	219.131	147.935	AT1G78050.1	phosphoglycerate/bisphosphoglycerate mutase				C			4	11	4.11	glycolysis.phosphoglycerate mutase		-0.914808	-1.10295		0.543428			0.540297	-0.562655
II	6	AT2G17280	235.269	306.946	1.30466	47.0413	121.389	306.946	328.796	372.174	AT2G17280.1	Phosphoglycerate mutase family protein	phosphoglycerate/bisphosphoglycerate mutase (PGM-i)			_			4	11	4.11	glycolysis.phosphoglycerate mutase	1.36868	-1.42686	-2.79555	1.61227	2.98095		1.33922	2.7079
I	2	AT3G49160	298.898	304.623	1.01916	502.622	398.25	304.623	107.884	181.108	AT3G49160.1	pyruvate kinase family protein	pyruvate kinase, putative			_			4	13	4.13	glycolysis.PK		1.88966	2.22556	-1.14	-1.47589				1.50411
II	6	AT4G15530	3621.21	4191.07	1.15737	1022.22	1803.56	4191.07	6269.1	4820.09	AT4G15530.1	pyruvate orthophosphate dikinase	pyruvate phosphate dikinase (PPDK) - splice form 1- plastid	plastid stroma	plastid	_			4	4	4.4	glycolysis.PPFK	0.818923	-1.78682	-2.60575	1.41486	2.23378	-0.371966	1.21758	2.03651	-0.569241
III	9	AT4G26270	714.428	595.862	0.834042	540.591	595.862	1082.73	583.803	769.149	AT4G26270.1	phosphofructokinase 3	phosphofructokinase 3			_			4	4	4.4	glycolysis.PPFK					0.505548		0.862614	1.00336	0.903608	0.497812
I	2	AT4G08876	3.97769	0.355166	0.0892894	10.9401	8.59317	0	0	0.355166	AT4G08876.1	pyrophosphate-fructose-6-phosphate 1-phosphotransferase-related / pyrophosphate-dependent 6-phosphofructose-1-kinase-like protein				_			4	5	4.5	glycolysis.pyrophosphate-fructose-6-P phosphotransferase		5.40829	5.75791	-4.52227	-4.87189		-5.46515	-5.81476
II	6	AT5G17310	4352.01	4865.39	1.11797	1854.42	2210.83	4865.39	6010.33	6819.08	AT5G17310.1	UDP-glucose pyrophosphorylase 2	UDP-glucose pyrophosphorylase	not plastid		S			4	1	4.1	glycolysis.UGPase		-1.43249	-1.68588	1.62175	1.87515		1.13937	1.39276		-0.482383
II	4	AT4G33070	34.6434	34.116	0.984776	22.6119	35.7467	25.3726	34.116	55.3699	AT4G33070.1	Thiamine pyrophosphate dependent pyruvate decarboxylase family protein				_			5	2	5.2	fermentation.PDC					1.28904
III	7	AT5G01330	31.9587	31.5706	0.987854	18.0661	48.4724	32.2449	31.5706	29.4397	AT5G01330.1	pyruvate decarboxylase-3				C			5	2	5.2	fermentation.PDC	1.42441
II	6	AT5G54960	2513.28	2745.04	1.09221	1702.44	1634.11	3026.68	2745.04	3458.12	AT5G54960.1	pyruvate decarboxylase-2	pyruvate decarboxylase - PDC2			_			5	2	5.2	fermentation.PDC		-0.737714	-0.678779	1.07812	1.01919		0.890452	0.831517
III	8	AT3G21720	2.57938	2.28709	0.88668	0.511256	0	6.62409	2.28709	3.47449	AT3G21720.1	isocitrate lyase	isocitrate lyase			_			6	9	6.9	gluconeogenese/ glyoxylate cycle.isocitrate lyase							5.40266
II	6	AT5G09660	47276.5	53073.4	1.12262	24279.4	33707.3	53073.4	63200.4	62122	AT5G09660.1	peroxisomal NAD-malate dehydrogenase 2	malate dehydrogenase, glyoxysomal/peroxisomal (pMDH2) - very abundant	peroxisome		_			6	3	6.3	gluconeogenesis.Malate DH	0.473185	-0.89637	-1.36956	0.878774	1.35196		0.656269	1.12945
II	4	AT2G01290	1281.76	1138.53	0.888253	906.955	1138.53	998.509	1411.04	1953.78	AT2G01290.1	ribose-5-phosphate isomerase 2	ribose 5-phosphate isomerase (PRI)	cytosol		_			7	2	7.2.4	OPP.non-reductive PP.ribose 5-phosphate isomerase			-0.627094	0.775677	1.1038	0.476708			-0.486883	-0.963591
I	1	AT1G13700	301.128	369.235	1.22617	369.235	427.251	382.354	279.537	47.2624	AT1G13700.1	6-phosphogluconolactonase 1	6-phosphogluconolactonase 1 (6PGL-1)			_			7	1	7.1.2	OPP.oxidative PP.6-phosphogluconolactonase				-3.17886	-2.96915	-2.55631				3.01983
III	9	AT5G24420	1568.85	848.128	0.540605	862.783	848.128	5290.02	394.843	448.469	AT5G24420.1	6-phosphogluconolactonase 5	6-phosphogluconolactonase 5 (6PGL-5)			_			7	1	7.1.2	OPP.oxidative PP.6-phosphogluconolactonase							2.64132	2.61718	3.75488	3.56427
I	3	AT1G09420	263.762	153.548	0.582144	562.497	333.903	153.548	127.805	141.057	AT1G09420.1	glucose-6-phosphate dehydrogenase 4	glucose-6-phosphate dehydrogenase 4 (G6PD4)			C			7	1	7.1.1	OPP.oxidative PP.G6PD	-0.752483	1.39563	2.14811	-1.24811	-2.00059		-1.12036	-1.87284
II	5	AT1G24280	753.756	620.652	0.823412	423.217	557.341	620.652	1295.54	872.029	AT1G24280.1	glucose-6-phosphate dehydrogenase 3	glucose-6-phosphate 1-dehydrogenase 3 (G6PD-3)	plastid	plastid	C			7	1	7.1.1	OPP.oxidative PP.G6PD		-1.20634	-1.604	0.642471	1.04013				-1.04972
III	9	AT1G23730	257.41	162.119	0.629811	135.179	185.233	654.914	149.603	162.119	AT1G23730.1	beta carbonic anhydrase 3	beta carbonic anhydrase (CA3) (low expression)	cytosol		_			8	3	8.3	TCA / org.transformation.carbonic anhydrases							1.82277	2.2773	2.14075	2.01709
II	6	AT3G01500	242014	313213	1.2942	47173	146597	313213	351773	351312	AT3G01500.1	carbonic anhydrase 1	beta carbonic anhydrase-1 (beta CA1) - this model lacks the cTP	plastid stroma	plastid	_			8	3	8.3	TCA / org.transformation.carbonic anhydrases	1.63547	-1.25229	-2.88777	1.25764	2.89311		1.09661	2.73208
II	6	AT4G33580	2554.88	2846.49	1.11414	1331.17	1706.81	2846.49	3508.3	3381.62	AT4G33580.1	beta carbonic anhydrase 5	beta carbonate dehydratase 5 (CA5) (low expression in leaf)	plastid stroma	plastid	C			8	3	8.3	TCA / org.transformation.carbonic anhydrases	0.358679	-1.02871	-1.38739	0.98282	1.3415		0.739028	1.09771	-0.289686	-0.243792
II	6	AT5G14740	115164	135921	1.18024	58722.4	100294	142918	137966	135921	AT5G14740.1	carbonic anhydrase 2	beta carbonic anhydrase 2 (CA2) - gene model with cTP	plastid stroma	plastid	_			8	3	8.3	TCA / org.transformation.carbonic anhydrases	0.772014	-0.449575	-1.22159	0.435218	1.20723		0.512335	1.28435
III	8	AT2G05710	17777.9	14093.2	0.792736	11050.2	13307.7	23608.7	14093.2	26829.6	AT2G05710.1	aconitase 3	Aconitase 3 (ACO3)- likely dually targeted cytosol & mitochondria	cytosol; mitochondria		C			8	2	8.2.3	TCA / org.transformation.other organic acid transformations.aconitase			-0.340573	1.00822	1.27658	0.936011	0.828322	1.09668	0.75611
III	8	AT5G56720	49.3923	50.8538	1.02959	27.6792	46.4156	67.9929	54.0201	50.8538	AT5G56720.1	Lactate/malate dehydrogenase family protein	malate dehydrogenase, cytosolic, putative			S			8	2	8.2.9	TCA / org.transformation.other organic acid transformations.cyt MDH			-0.951352		0.873685			1.29924
III	8	AT5G11670	6281.29	5691.21	0.906058	4317.78	5684.61	9152.97	6559.87	5691.21	AT5G11670.1	NADP-malic enzyme 2	NADP-malic enzyme 2 (NADP-ME2) - very abundant	cytosol		_			8	2	8.2.10	TCA / org.transformation.other organic acid transformations.malic			-0.592886		0.395091		0.688221	1.08497	0.492082	0.689877
II	6	AT3G47520	6703.7	7563.48	1.12825	3922.41	5405.47	7563.48	7567.69	9059.47	AT3G47520.1	malate dehydrogenase	plastid malate dehydrogenase [NAD] chlMDH	plastid stroma	plastid	C			8	2	8.2.99	TCA / org.transformation.other organic acid transformations.misc	0.462746	-0.474948	-0.937694	0.741668	1.20441		0.485832	0.948578
II	5	AT5G50950	4662.07	4091.15	0.877541	1456.86	2197.19	7275.37	8289.75	4091.15	AT5G50950.1	FUMARASE 2	fumarate hydratase, putative / fumarase, putative			_			8	1	8.1.8	TCA / org.transformation.TCA.fumarase	0.592974	-1.90529	-2.49827	0.893387	1.48636	-1.01191	1.72856	2.32153		0.835173
III	8	AT1G53240	24957.2	23675.7	0.948653	13114.5	16880.6	33496	23675.7	37619.3	AT1G53240.1	Lactate/malate dehydrogenase family protein	mitochondrial malate dehydrogenase [NAD] mMDH1	mitochondria	mito	M			8	1	8.1.9	TCA / org.transformation.TCA.malate DH	0.364232	-0.477561	-0.841793	1.15284	1.51707	0.675278	0.989812	1.35404	0.512251
II	4	AT3G15020	2114.13	2124.57	1.00494	1382.79	1671.74	2124.57	2461.58	2929.98	AT3G15020.1	Lactate/malate dehydrogenase family protein	mitochondrial malate dehydrogenase [NAD] mMDH2	mitochondria	mito	M			8	1	8.1.9	TCA / org.transformation.TCA.malate DH		-0.547678	-0.821647	0.806192	1.08016			0.62101		-0.459151
III	8	AT1G48030	35247.1	33153.9	0.940612	10401.2	17943.3	50922.1	33153.9	63815.2	AT1G48030.1	mitochondrial lipoamide dehydrogenase 1	E3-1 dihydrolipoamide dehydrogenase 1 (mtLPD1)	mitochondria	mito	M			8	1	8.1.1.3	TCA / org.transformation.TCA.pyruvate DH.E3	0.786639	-0.875248	-1.66189	1.8272	2.61384	0.951955	1.50612	2.29276	0.630874	-0.321081
II	6	AT5G09600	1066.55	1196.75	1.12208	628.194	884.383	1338.88	1196.75	1284.54	AT5G09600.1	succinate dehydrogenase 3-1	succinate dehydrogenase 3-1			M			8	1	8.1.7	TCA / org.transformation.TCA.succinate dehydrogenase	0.493191	-0.425574	-0.918765	0.535308	1.0285		0.599566	1.09276
I	3	AT3G27620	80.9636	78.8235	0.973567	129.841	64.9064	78.8235	33.6535	97.5932	AT3G27620.1	alternative oxidase 1C	alternative oxidase 1C			M			9	4	9.4	mitochondrial electron transport / ATP synthesis.alternative oxidase	-1.00041	0.969255	1.96967			1.55567		-0.718716	1.25095
III	8	AT5G62050	1925.25	1524.62	0.791905	1373.65	1505.17	2420.51	1524.62	2802.32	AT5G62050.1	inner membrane OXA1-like protein	OAX1a	mitochondria	mito	M			9	7	9.7	mitochondrial electron transport / ATP synthesis.cytoc				0.893168	1.02519	0.88565	0.686436	0.818462	0.678918
III	8	AT1G49380	5581.67	4753.41	0.851611	2248.91	3912.04	8428.54	4753.41	8565.42	AT1G49380.1	cytochrome c biogenesis protein family	ResB domain - cytochrome c biogenesis protein			C			9	6	9.6	mitochondrial electron transport / ATP synthesis.cytochrome c	0.798639	-0.27066	-1.0693	1.12727	1.92591	0.85661	1.10871	1.90735	0.838053
III	9	AT1G52710	525.418	535.884	1.01992	535.884	584.644	715.777	343.176	447.609	AT1G52710.1	Rubredoxin-like superfamily protein				_			9	7	9.7	mitochondrial electron transport / ATP synthesis.cytochrome c oxidase		0.777806	0.65199	-0.388673		0.389133		0.418714	1.0707	0.681571
II	4	AT2G07698	8.88634	7.74082	0.871092	1.52422	2.27225	7.74082	11.2915	21.603	AT2G07698.1	ATPase%2C F1 complex%2C alpha subunit protein	ATP synthase alpha chain	mitochondria	mito	S			9	9	9.9	mitochondrial electron transport / ATP synthesis.F1-ATPase		-2.30835	-2.88585	3.24413	3.82162			2.34558
II	4	AT5G60730	166.046	138.095	0.831666	205.753	138.095	127.66	115.103	243.621	AT5G60730.1	Anion-transporting ATPase				M			9	9	9.9	mitochondrial electron transport / ATP synthesis.F1-ATPase			0.849991	0.815292		1.09057		-0.688173		-0.928749
II	4	AT4G21490	66.2487	26.6709	0.402587	26.6709	8.24956	29.6834	2.56755	264.072	AT4G21490.1	NAD(P)H dehydrogenase B3				_			9	2	9.2.2	mitochondrial electron transport / ATP synthesis.NADH-DH.type II.external	-1.6926		3.38139	4.99732	3.30472	6.68611	1.85204		3.54083	-3.14528
II	4	AT2G20800	39.1483	18.2561	0.466333	18.2561	6.82839	20.6123	3.21073	146.834	AT2G20800.1	NAD(P)H dehydrogenase B4	NDB4 (NAD(P)H DEHYDROGENASE B4); NADH dehydrogenase	mitochondria	mito	M			9	2	9.2.2	mitochondrial electron transport / ATP synthesis.NADH-DH_type II.external			2.4825	4.42361	3.00328	5.48578	1.59881		2.66098	-2.8248
II	4	AT1G07180	1118.06	1033.74	0.924581	1033.74	644.601	973.418	1249.01	1689.55	AT1G07180.1	alternative NAD(P)H dehydrogenase 1	ATNDI1/NDA1 (ALTERNATIVE NAD(P)H DEHYDROGENASE 1) (Dual mito & perox)	mitochondria; peroxisome	mito-multiple	M			9	2	9.2.1	mitochondrial electron transport / ATP synthesis.NADH-DH_type II.internal matrix	-0.681412	-0.943981		1.38703	0.705621		0.596231			-0.790802
I	2	AT3G10740	2198.34	2445.26	1.11232	2703.1	2815.6	2445.26	1679.1	1348.63	AT3G10740.1	alpha-L-arabinofuranosidase 1	aplha arabinofuranohydrolase isoenzyme (ASD1) - dual localized cell wall&PM	cell wall; plasma membrane		S			10		10	cell wall		0.756472	0.698017	-1.06535	-1.0069				0.554337	0.863217
III	7	AT1G03870	12312.2	10909	0.886032	5531.79	15377.6	10909	23323.7	6418.84	AT1G03870.1	FASCICLIN-like arabinoogalactan 9	fasciclin-like arabinogalactan-protein 9 (FLA9)	plasma membrane		S			10	5	10.5.1	cell wall.cell wall proteins.AGPs	1.47417		-2.06483			-1.85431
III	9	AT1G35230	39.5049	30.8458	0.780809	15.2506	24.9281	87.4717	39.0281	30.8458	AT1G35230.1	arabinogalactan protein 5				S			10	5	10.5.1	cell wall.cell wall proteins.AGPs			-1.34536				1.81008	2.52055		1.50641
III	7	AT1G55330	5915.54	5781.46	0.977335	3547.1	8349.52	5781.46	7531.19	4368.41	AT1G55330.1	arabinogalactan protein 21				S			10	5	10.5.1	cell wall.cell wall proteins.AGPs	1.23508		-1.07557	-0.938002	0.297075	-0.778492	-0.529111	0.705966	-0.369602	0.408891
III	7	AT2G23130	2628.65	2722.16	1.03557	1230.54	3909.89	2722.16	3838.04	1442.62	AT2G23130.1	arabinogalactan protein 17				S			10	5	10.5.1	cell wall.cell wall proteins.AGPs	1.66767		-1.63065	-1.44175		-1.40474		1.14653		0.920615
II	5	AT2G45470	12755.9	13396.5	1.05022	7181.6	10803.6	13396.5	18617.1	13780.9	AT2G45470.1	FASCICLIN-like arabinogalactan protein 8	fasciclin-like arabinogalactan-protein (FLA8)	plasma membrane		S			10	5	10.5.1	cell wall.cell wall proteins.AGPs	0.589213	-0.774739	-1.36395		0.937048	-0.426904		0.900826	-0.463126
III	7	AT2G46330	2540.44	2851.03	1.12226	1978.11	3272.2	3110.63	2851.03	1490.21	AT2G46330.1	arabinogalactan protein 16				S			10	5	10.5.1	cell wall.cell wall proteins.AGPs	0.725658			-1.13822		-0.92888		0.653745		1.06631
II	5	AT3G13520	4933.77	4481.14	0.908257	2697.44	5449.53	4481.14	8031.28	4009.49	AT3G13520.1	arabinogalactan protein 12				S			10	5	10.5.1	cell wall.cell wall proteins.AGPs	1.01422		-1.5631			-0.994939		0.733031	-0.830064
II	5	AT3G20865	32.3848	29.8704	0.922359	19.8322	34.0592	29.2321	48.9302	29.8704	AT3G20865.1	arabinogalactan protein 40				S			10	5	10.5.1	cell wall.cell wall proteins.AGPs			-1.29397
II	5	AT4G09030	380.135	388.76	1.02269	205.16	477.422	382.66	446.672	388.76	AT4G09030.1	arabinogalactan protein 10				C			10	5	10.5.1	cell wall.cell wall proteins.AGPs	1.21804		-1.11182		0.918266			0.899888
II	5	AT4G12730	7937.75	8345.12	1.05132	3950.26	8435.36	8345.12	11440	7517.97	AT4G12730.1	FASCICLIN-like arabinogalactan 2	fasciclin-like arabinogalactan-protein 2 (FLA2)	plasma membrane		S			10	5	10.5.1	cell wall.cell wall proteins.AGPs	1.09438	-0.429149	-1.52352		0.924909	-0.598615		1.07995	-0.443575
III	7	AT5G44130	12499.5	11301.1	0.904121	8191.69	17900.5	11301.1	17499.6	7604.88	AT5G44130.1	FASCICLIN-like arabinogalactan protein 13 precursor	fasciclin-like arabinogalactan-protein, putative	plasma membrane		S			10	5	10.5.1	cell wall.cell wall proteins.AGPs	1.12728		-1.0843	-1.23823		-1.19526	-0.662341
II	5	AT5G60490	247.738	251.197	1.01396	138.167	233.23	251.197	356.245	259.851	AT5G60490.1	FASCICLIN-like arabinogalactan-protein 12				S			10	5	10.5.1	cell wall.cell wall proteins.AGPs	0.754778	-0.602097	-1.35687		0.908282			0.86442
II	5	AT5G64310	819.395	755.926	0.922541	499.275	702.877	962.67	1176.23	755.926	AT5G64310.1	arabinogalactan protein 1				S			10	5	10.5.1	cell wall.cell wall proteins.AGPs		-0.732289	-1.22569					0.948188
III	7	AT5G65390	234.704	180.035	0.767075	134.984	341.374	180.035	392.981	124.145	AT5G65390.1	arabinogalactan protein 7				S			10	5	10.5.1	cell wall.cell wall proteins.AGPs	1.33848		-1.53082	-1.46368		-1.65602	-0.922609		-1.11495
III	9	AT1G21310	401.184	264.765	0.659959	163.056	264.765	936.243	240.891	400.966	AT1G21310.1	extensin 3				S			10	5	10.5.4	cell wall.cell wall proteins.HRGP							1.8232	2.52232	1.9696
III	9	AT5G12880	3.70922	2.28575	0.616235	2.28575	0	9.9014	4.26816	2.09078	AT5G12880.1	proline-rich family protein				S			10	5	10.5.4	cell wall.cell wall proteins.HRGP							5.9785
III	9	AT1G62440	26.5122	27.6844	1.04421	34.3124	22.0246	39.9169	27.6844	8.62266	AT1G62440.1	leucine-rich repeat/extensin 2				S			10	5	10.5.3	cell wall.cell wall proteins.LRR					-1.99234					2.21018
I	1	AT2G15880	152.276	167.226	1.09818	239.933	167.226	217.642	80.9263	55.6524	AT2G15880.1	Leucine-rich repeat (LRR) family protein				S			10	5	10.5.3	cell wall.cell wall proteins.LRR					-2.11132
III	7	AT4G13340	9566.62	11143.8	1.16486	5742.68	12573.1	11143.8	14831.9	3541.57	AT4G13340.1	Leucine-rich repeat (LRR) family protein	Leucine-rich repeat (LRR) protein			S			10	5	10.5.3	cell wall.cell wall proteins.LRR	1.13016		-1.35799	-1.83133		-2.05916		0.957016		1.65818
I	2	AT5G50750	16.2991	11.9121	0.730845	21.8325	33.8522	11.9121	6.9095	6.98919	AT5G50750.1	reversibly glycosylated polypeptide 4				_			10	5	10.5.5	cell wall.cell wall proteins.RGP		2.29158	1.6592	-2.28177	-1.64939		-1.50317
III	9	AT1G24070	1143.02	921.113	0.805859	1346.96	921.113	2418.25	449.507	579.274	AT1G24070.1	cellulose synthase-like A10	ATCSLA10 (Cellulose synthase-like A10); transferase, transferring glycosyl groups			S			10	2	10.2	cell wall.cellulose synthesis									2.43908	2.06622
III	7	AT3G28180	4921.58	5243.93	1.0655	3008.94	5697.47	5243.93	7513.62	3143.95	AT3G28180.1	Cellulose-synthase-like C4	Cellulose-synthase-like C4			_			10	2	10.2	cell wall.cellulose synthesis	0.920791		-1.30943	-0.861178		-1.24982		0.802106	-0.507325	0.742493
I	1	AT3G56000	237.114	270.068	1.13898	284.875	305.006	270.068	223.616	102.004	AT3G56000.1	cellulose synthase like A14				_			10	2	10.2	cell wall.cellulose synthesis				-1.58276	-1.4846	-1.12494				1.40808
III	7	AT4G07960	98.6236	94.8908	0.96215	70.1419	107.54	94.8908	152.536	68.0098	AT4G07960.1	Cellulose-synthase-like C12				_			10	2	10.2	cell wall.cellulose synthesis			-1.10975			-1.15845
III	9	AT4G13410	1225.11	829.686	0.677231	647.222	804.471	2872.28	829.686	971.911	AT4G13410.1	Nucleotide-diphospho-sugar transferases superfamily protein				S			10	2	10.2	cell wall.cellulose synthesis							1.8372	2.15155	1.80296	1.56793
III	9	AT4G16590	4722.09	2645.13	0.56016	958.809	2051.46	15041.7	2645.13	2913.38	AT4G16590.1	cellulose synthase-like A01	cellulose synthase-like A01			S			10	2	10.2	cell wall.cellulose synthesis							2.87562	3.97405
III	9	AT5G16190	376.737	320.163	0.849831	206.246	320.163	680.187	358.12	318.969	AT5G16190.1	cellulose synthase like A11				_			10	2	10.2	cell wall.cellulose synthesis			-0.78594				1.0881	1.72289	0.936953	1.09658
III	7	AT1G23480	2429.69	2561.43	1.05422	2311.59	2890.22	2561.43	3402.56	982.662	AT1G23480.1	cellulose synthase-like A3				S			10	2	10.2.1	cell wall.cellulose synthesis.cellulose synthase				-1.55987	-1.23803	-1.78484				1.38682
II	6	AT1G55850	2680.3	3007.14	1.12194	1516.89	2358.94	3229.74	3288.78	3007.14	AT1G55850.1	cellulose synthase like E1	cellulose synthase like E1			_			10	2	10.2.1	cell wall.cellulose synthesis.cellulose synthase	0.636967	-0.469023	-1.10599	0.346976	0.983943		0.454804	1.09177
II	6	AT2G21770	96.9675	103.209	1.06436	53.3478	103.209	112.918	101.238	114.125	AT2G21770.1	cellulose synthase A9				_			10	2	10.2.1	cell wall.cellulose synthesis.cellulose synthase	0.95232		-0.916495		1.09558			1.08293
II	6	AT4G15320	16.5519	14.7827	0.893108	8.62455	11.9439	14.7827	23.3445	24.0641	AT4G15320.1	cellulose synthase-like B6				_			10	2	10.2.1	cell wall.cellulose synthesis.cellulose synthase			-1.43005		1.47519
II	4	AT4G23990	1307.99	1325.63	1.01349	947.848	855.093	1428.9	1325.63	1982.47	AT4G23990.1	cellulose synthase like G3	cellulose synthase like G3			M			10	2	10.2.1	cell wall.cellulose synthesis.cellulose synthase				1.2098	1.06173		0.741921
I	1	AT5G16910	1408.84	1335.08	0.947644	2136.8	1542.65	1335.08	1196.63	833.063	AT5G16910.1	cellulose-synthase like D2	cellulose-synthase like D2			C			10	2	10.2.1	cell wall.cellulose synthesis.cellulose synthase			0.847441	-0.892349	-1.36284
III	8	AT3G29810	86.9894	89.5754	1.02973	47.4875	89.5754	108.019	100.73	89.1344	AT3G29810.1	COBRA-like protein 2 precursor				S			10	2	10.2.2	cell wall.cellulose synthesis.COBRA	0.915312		-1.07337		0.906816			1.18627
III	9	AT5G62150	20.8196	11.2534	0.540519	14.2262	9.10064	59.3268	10.191	11.2534	AT5G62150.1	peptidoglycan-binding LysM domain-containing protein				S			10	6	10.6	cell wall.degradation							2.70482	2.06145	2.54681	2.40466
III	8	AT3G47010	493.013	469.053	0.951401	250.003	469.053	750.955	446.728	548.327	AT3G47010.1	Glycosyl hydrolase family protein	Glycosyl hydrolase protein			_			10	6	10.6.1	cell wall.degradation.cellulases and beta -1,4-glucanases	0.907966		-0.825765		1.13023		0.67998	1.58795	0.762181	0.457717
I	3	AT3G47050	36.9985	32.1367	0.868594	76.6642	16.5192	32.1367	4.78389	54.8885	AT3G47050.1	Glycosyl hydrolase family protein	glycosyl hydrolase family 3 protein			_			10	6	10.6.1	cell wall.degradation.cellulases and beta -1,4-glucanases	-2.21362		4.01097			3.52605			2.75889
I	1	AT1G02640	1215.51	1070.08	0.880353	2076.72	1494.69	948.291	1070.08	487.794	AT1G02640.1	beta-xylosidase 2				S			10	6	10.6.2	cell wall.degradation.mannan-xylose-arabinose-fucose				-1.61901	-2.09443
II	6	AT1G58370	199.697	198.744	0.995225	114.533	198.744	194.794	200.791	289.626	AT1G58370.1	glycosyl hydrolase family 10 protein / carbohydrate-binding domain-containing protein	glycosyl hydrolase family 10 protein / carbohydrate-binding domain-containing protein			_			10	6	10.6.2	cell wall.degradation.mannan-xylose-arabinose-fucose	0.794877		-0.798002		1.3353			0.767249
I	1	AT3G13750	31613.9	37470.9	1.18526	41118.7	39616.5	37470.9	26091.1	13772.5	AT3G13750.1	beta galactosidase 1	beta-galactosidase 1 (BGAL1)			S			10	6	10.6.2	cell wall.degradation.mannan-xylose-arabinose-fucose				-1.52771	-1.58216					1.44886
I	2	AT4G30270	5985.19	3633.88	0.607145	10119.6	11711.3	3217.65	3633.88	1243.55	AT4G30270.1	xyloglucan endotransglucosylase/hydrolase 24	endo-xyloglucan transferase / xyloglucan endo-1,4-beta-D-glucanase (SEN4) (MERI-5) (MERI5B) - extracellular	cell wall		S			10	6	10.6.2	cell wall.degradation.mannan-xylose-arabinose-fucose		1.69868	1.48854	-3.2388	-3.02866	-1.54012	-1.86274	-1.6526		1.37606
II	5	AT5G09730	179.134	161.104	0.899347	129.573	151.488	161.104	276.186	177.319	AT5G09730.1	beta-xylosidase 3				S			10	6	10.6.2	cell wall.degradation.mannan-xylose-arabinose-fucose		-0.854774	-1.08055			-0.63159			-0.76627
I	2	AT5G49360	6548.14	5712.06	0.872318	8057.67	14495.4	5712.06	3997.82	477.792	AT5G49360.1	beta-xylosidase 1	glycosyl hydrolase family 3 protein			S			10	6	10.6.2	cell wall.degradation.mannan-xylose-arabinose-fucose				-4.92648	-4.0803	-3.05801				3.58427
II	5	AT1G09880	24.1945	23.6381	0.977	13.9504	23.6381	26.3204	34.0674	22.9964	AT1G09880.1	Rhamnogalacturonate lyase family protein				_			10	6	10.6.3	cell wall.degradation.pectate lyases and polygalacturonases			-1.27871
II	6	AT1G10640	448.815	392.603	0.874754	315.278	392.603	312.183	578.968	645.043	AT1G10640.1	Pectin lyase-like superfamily protein				M			10	6	10.6.3	cell wall.degradation.pectate lyases and polygalacturonases			-0.866699		1.02978				-0.878699	-1.04178
II	4	AT1G56710	40.3411	34.5577	0.856637	30.4678	45.4308	34.5577	23.5529	67.6964	AT1G56710.1	Pectin lyase-like superfamily protein				S			10	6	10.6.3	cell wall.degradation.pectate lyases and polygalacturonases					1.14728	1.52875				-0.966261
II	4	AT1G60590	2531.77	2322.4	0.917303	1168.01	1302.22	2322.4	2722.09	5144.12	AT1G60590.1	Pectin lyase-like superfamily protein				M			10	6	10.6.3	cell wall.degradation.pectate lyases and polygalacturonases		-1.05313	-1.21053	1.97872	2.13612			0.993724		-1.14239
II	4	AT1G67750	694.498	514.824	0.741289	487.569	500.048	514.824	830.651	1139.4	AT1G67750.1	Pectate lyase family protein				S			10	6	10.6.3	cell wall.degradation.pectate lyases and polygalacturonases		-0.721798	-0.758532	1.18468	1.22142					-1.14105
II	5	AT3G06770	1560.99	1373.59	0.879943	1004.29	2029.03	1167.97	2230.1	1373.59	AT3G06770.1	Pectin lyase-like superfamily protein	Pectin lyase-like			_			10	6	10.6.3	cell wall.degradation.pectate lyases and polygalacturonases	1.01458		-1.14048	-0.566341	0.448239	-0.692241	-0.79564		-0.92154
III	9	AT3G12145	2002.48	1757.94	0.877881	1757.94	1968.13	4260.01	1131.73	894.609	AT3G12145.1	Leucine-rich repeat (LRR) family protein	FLR1 (FLOR1); enzyme inhibitor			S			10	6	10.6.3	cell wall.degradation.pectate lyases and polygalacturonases								1.27758	1.92318	2.25533
I	2	AT3G15720	244.59	185.4	0.758003	416.338	330.489	185.4	152.244	138.479	AT3G15720.1	Pectin lyase-like superfamily protein				S			10	6	10.6.3	cell wall.degradation.pectate lyases and polygalacturonases		1.12864	1.4616	-1.25706	-1.59002		-0.832335	-1.1653
II	6	AT3G24230	20.866	19.1518	0.917846	7.09497	18.728	19.1518	28.4652	30.8903	AT3G24230.1	Pectate lyase family protein				S			10	6	10.6.3	cell wall.degradation.pectate lyases and polygalacturonases			-1.99064		2.11779
III	7	AT3G54920	5253.13	5076.13	0.966305	4241.78	7290.96	5076.13	6097.93	3558.84	AT3G54920.1	Pectin lyase-like superfamily protein				S			10	6	10.6.3	cell wall.degradation.pectate lyases and polygalacturonases	0.780953		-0.512773	-1.03808		-0.769903	-0.521041
II	6	AT4G33440	442.801	469.01	1.05919	262.979	469.01	399.358	494.75	587.907	AT4G33440.1	Pectin lyase-like superfamily protein	Pectin lyase-like superprotein			S			10	6	10.6.3	cell wall.degradation.pectate lyases and polygalacturonases	0.834839		-0.902068		1.1574			0.604367		-0.553036
I	1	AT5G04310	174.954	194.963	1.11437	197.564	209.472	194.963	168.182	104.588	AT5G04310.1	Pectin lyase-like superfamily protein				M			10	6	10.6.3	cell wall.degradation.pectate lyases and polygalacturonases				-1.0032	-0.919322					0.901324
III	9	AT5G06870	3603.34	3254.31	0.903137	3254.31	4293.97	7635.2	1854.21	979.017	AT5G06870.1	polygalacturonase inhibiting protein 2	polygalacturonase inhibiting protein 2 (PGIP2)			S			10	6	10.6.3	cell wall.degradation.pectate lyases and polygalacturonases		1.22213		-2.1366	-1.73669			1.23095	2.05317	2.96764
I	3	AT5G14650	111.43	86.7226	0.778267	180.836	127.397	86.7226	75.6209	86.5757	AT5G14650.1	Pectin lyase-like superfamily protein				S			10	6	10.6.3	cell wall.degradation.pectate lyases and polygalacturonases		0.763867	1.26906	-0.559847	-1.06504		-0.552497	-1.05769
II	4	AT5G63180	4916.81	4871.33	0.99075	4493.9	3129.76	4871.33	5212.15	6876.9	AT5G63180.1	Pectin lyase-like superfamily protein	Pectin lyase-like protein			M			10	6	10.6.3	cell wall.degradation.pectate lyases and polygalacturonases		-0.725261		1.13232	0.610667		0.639808
III	9	AT1G14080	9.72403	5.43092	0.558505	2.28515	1.14195	31.9814	5.43092	7.78077	AT1G14080.1	fucosyltransferase 6				S			10	3	10.3	cell wall.hemicellulose synthesis							4.81129	3.80745
I	2	AT1G14100	67.079	44.2415	0.659543	119.692	142.258	44.2415	9.74001	19.4632	AT1G14100.1	fucosyltransferase 8				S			10	3	10.3	cell wall.hemicellulose synthesis		3.89794	3.64852	-2.87107	-2.62165		-1.68248	-1.43306	2.21545	1.18859
III	9	AT2G15390	338.256	242.16	0.715907	90.1279	156.081	773.233	429.676	242.16	AT2G15390.1	fucosyltransferase 4	fucosyltransferase 4			S			10	3	10.3	cell wall.hemicellulose synthesis		-1.45046	-2.24343		1.42337		2.30973	3.1027		1.67933
II	5	AT1G10550	341.716	196.531	0.575129	50.1554	446.204	196.531	1003.89	11.8007	AT1G10550.1	xyloglucan:xyloglucosyl transferase 33				S			10	7	10.7	cell wall.modification	3.15332		-4.31297	-5.24319	-2.08987	-6.40284		1.97106	-2.34192	4.06093
II	5	AT1G11545	1165.57	1044.8	0.896385	969.421	1269.82	782.672	1761.12	1044.8	AT1G11545.1	xyloglucan endotransglucosylase/hydrolase 8				S			10	7	10.7	cell wall.modification	0.389375	-0.461299	-0.850674	-0.284861		-0.746159	-0.696685	-0.307309	-1.15798	-0.411824
II	6	AT1G20190	729.847	687.226	0.941603	229.914	403.842	687.226	1050.73	1277.52	AT1G20190.1	expansin 11	ATEXPA11 ( EXPANSIN A11)			S			10	7	10.7	cell wall.modification	0.812205	-1.36945	-2.18165	1.65841	2.47062		0.768787	1.58099	-0.600661	-0.889624
III	7	AT1G32170	376.752	367.243	0.974762	324.383	425.31	367.243	652.978	113.844	AT1G32170.1	xyloglucan endotransglucosylase/hydrolase 30				S			10	7	10.7	cell wall.modification			-0.998287	-1.9043	-1.51393	-2.51222				1.69311
II	5	AT1G65310	346.437	205.524	0.593249	269.954	160.406	156.143	940.16	205.524	AT1G65310.1	xyloglucan endotransglucosylase/hydrolase 17				S			10	7	10.7	cell wall.modification		-2.54031				-2.18615			-2.57809
I	3	AT1G69530	4379.18	3710.83	0.84738	7214.22	3710.83	3134.31	3480.17	4356.37	AT1G69530.1	expansin A1	ATEXPA1 (EXPANSIN A1)			S			10	7	10.7	cell wall.modification	-0.959606		1.06249		-0.73152			-1.20145
III	7	AT2G01850	7799.44	8283.58	1.06207	7892.18	9649.27	8283.58	9204.64	3967.54	AT2G01850.1	endoxyloglucan transferase A3				S			10	7	10.7	cell wall.modification				-1.28559	-0.995855	-1.20714				1.06663
III	7	AT2G06850	17497.7	16643.4	0.951177	16643.4	25893.4	12942.1	23312	8697.47	AT2G06850.1	xyloglucan endotransglucosylase/hydrolase 4	xyloglucan:xyloglucosyl transferase / xyloglucan endotransglycosylase / (EXT) (EXGT-A1)	cytoskeleton		S			10	7	10.7	cell wall.modification				-1.57729	-0.940204	-1.41529	-0.999304
III	9	AT2G14620	55.0823	34.9648	0.634774	23.8596	33.2227	143.456	39.9087	34.9648	AT2G14620.1	xyloglucan endotransglucosylase/hydrolase 10				S			10	7	10.7	cell wall.modification							2.11045	2.58811	1.85593	2.03983
III	9	AT2G18660	150.369	90.097	0.599172	15.7588	37.8304	499.013	90.097	109.147	AT2G18660.1	plant natriuretic peptide A				S			10	7	10.7	cell wall.modification		-1.24155	-2.50544	1.52634	2.79023		3.72236	4.98625	2.48081	2.19602
II	6	AT2G20750	91.2891	108.426	1.18772	26.6823	59.5796	108.426	125.315	136.443	AT2G20750.1	expansin B1	BETA-EXPANSINS			S			10	7	10.7	cell wall.modification	1.16071	-1.06176	-2.22247	1.1916	2.35231		0.863296	2.024
II	4	AT2G40610	297.195	260.967	0.878099	73.4564	78.6792	260.967	396.128	676.744	AT2G40610.1	expansin A8	expansin A8			S			10	7	10.7	cell wall.modification		-2.32173	-2.42077	3.10177	3.20081		1.73274	1.83179		-1.36902
III	7	AT3G23730	1654.56	1427.43	0.862728	802.46	2326.24	1427.43	2885.33	831.311	AT3G23730.1	xyloglucan endotransglucosylase/hydrolase 16	xyloglucan:xyloglucosyl transferase, putative / xyloglucan endotransglycosylase			S			10	7	10.7	cell wall.modification	1.53542		-1.83565	-1.48805		-1.78828	-0.703637	0.831784	-1.00386	0.784416
II	4	AT3G44990	1820.78	1038.07	0.570123	758.51	467.003	1038.07	2405.3	4435.01	AT3G44990.1	xyloglucan endo-transglycosylase-related 8				C			10	7	10.7	cell wall.modification		-2.35417	-1.65555	3.24423	2.54561					-2.09033
II	5	AT3G45960	17.9485	10.15	0.565507	10.15	20.4892	9.40351	45.1245	4.57532	AT3G45960.1	expansin-like A3				C			10	7	10.7	cell wall.modification			-2.14131			-3.30176			-2.24724
III	7	AT3G45970	3233.08	2337.41	0.722964	2337.41	6268.58	2141.44	5142.32	275.668	AT3G45970.1	expansin-like A1				S			10	7	10.7	cell wall.modification				-4.51059	-3.08779	-4.21443				2.96186
III	7	AT3G55500	307.528	359.594	1.1693	157.511	430.162	403.903	359.594	186.47	AT3G55500.1	expansin A16				S			10	7	10.7	cell wall.modification	1.44924		-1.18087	-1.20977		-0.941409		1.35957		1.1201
III	7	AT4G03210	10560.3	8732.78	0.826944	6715.93	16235.3	8732.78	15075.4	6042.1	AT4G03210.1	xyloglucan endotransglucosylase/hydrolase 9	xyloglucan endotransglucosylase/hydrolase 9			S			10	7	10.7	cell wall.modification	1.27324		-1.15571	-1.42936		-1.31183	-0.893262		-0.775729	0.536103
III	7	AT4G14130	56.5137	41.4247	0.733003	41.4247	94.8419	23.3173	107.192	15.7923	AT4G14130.1	xyloglucan endotransglucosylase/hydrolase 15				S			10	7	10.7	cell wall.modification			-1.36163	-2.59466	-1.3994	-2.76103	-2.02507		-2.19144
III	7	AT4G25810	927.536	793.51	0.855503	793.51	1448.13	716.042	1423.71	256.289	AT4G25810.1	xyloglucan endotransglycosylase 6	unknown function (thioredoxin fold)			S			10	7	10.7	cell wall.modification	0.867643		-0.83238	-2.5018	-1.63415	-2.46653	-1.01518		-0.979917	1.48662
II	4	AT4G28250	1066.43	935.302	0.877039	735.266	876.235	935.302	1186.01	1599.34	AT4G28250.1	expansin B3	ATEXPB3 ( EXPANSIN B3)			S			10	7	10.7	cell wall.modification			-0.679595	0.864794	1.11794					-0.768863
I	1	AT4G30280	258.385	248.859	0.963135	334.985	140.703	248.859	535.175	32.2004	AT4G30280.1	xyloglucan endotransglucosylase/hydrolase 18				S			10	7	10.7	cell wall.modification		-1.91661		-2.13168	-3.38363	-4.04829				2.95434
I	1	AT4G30290	50.2399	56.4458	1.12353	60.435	42.3062	24.2788	67.7336	56.4458	AT4G30290.1	xyloglucan endotransglucosylase/hydrolase 19				S			10	7	10.7	cell wall.modification								-1.31486	-1.46968
II	5	AT4G37800	7376.67	6401.83	0.867847	4577.42	5946.84	6401.83	11175.5	8781.76	AT4G37800.1	xyloglucan endotransglucosylase/hydrolase 7	xyloglucan:xyloglucosyl transferase, putative / xyloglucan endotransglycosylase	not plastid		S			10	7	10.7	cell wall.modification	0.377696	-0.899679	-1.27738	0.559067	0.936764	-0.340612		0.485309	-0.792066	-0.451454
II	5	AT4G38400	470.383	305.335	0.649121	255.007	587.474	305.335	1003.54	200.564	AT4G38400.1	expansin-like A2				S			10	7	10.7	cell wall.modification	1.20355	-0.762096	-1.96565	-1.55397		-2.31607	-0.943154		-1.70525
II	5	AT5G56320	101.092	108.879	1.07703	60.1842	119.341	88.8707	128.185	108.879	AT5G56320.1	expansin A14				S			10	7	10.7	cell wall.modification	0.987617		-1.08217		0.85175
III	9	AT5G57550	528.321	396.362	0.750228	396.362	845.689	1192.07	176.668	30.8137	AT5G57550.1	xyloglucan endotransglucosylase/hydrolase 25	xyloglucan endotransglycosylase-related protein (XTR3)			S			10	7	10.7	cell wall.modification		2.26956		-4.78127	-3.68847	-2.51171		1.5888	2.76556	5.27727
III	7	AT5G57560	12069.4	10011.2	0.829467	3877.33	10011.2	14777.5	29653.8	2027.22	AT5G57560.1	Xyloglucan endotransglucosylase/hydrolase family protein	xyloglucan:xyloglucosyl transferase (TCH4 - TOUCH 4)			S			10	7	10.7	cell wall.modification	1.36858	-1.55589	-2.92447	-2.30763		-3.86351		1.93123		2.87027
III	7	AT5G65730	7594.68	7087.22	0.933182	7087.22	11136	6986.61	8001.31	4762.31	AT5G65730.1	xyloglucan endotransglucosylase/hydrolase 6	xyloglucan endotransglucosylase/hydrolase 6			S			10	7	10.7	cell wall.modification	0.651815	0.487385		-1.22884	-0.577021	-0.741451	-0.671377			0.55746
III	9	AT4G01750	228.906	204.889	0.895082	164.929	204.889	343.272	278.194	153.245	AT4G01750.1	rhamnogalacturonan xylosyltransferase 2				C			10	4	10.4	cell wall.pectin synthesis								1.05822		1.16768
II	6	AT1G57590	124.326	89.2567	0.717925	11.182	25.9014	89.2567	288.95	206.339	AT1G57590.1	Pectinacetylesterase family protein	Pectinacetylesterase			_			10	8	10.8.2	cell wall.pectin*esterases.acetyl esterase		-3.46963	-4.68219	2.99037	4.20293		1.78551	2.99807	-1.68412	-1.20486
III	7	AT5G23870	572.558	593.423	1.03644	675.226	884.766	371.158	593.423	338.217	AT5G23870.1	Pectinacetylesterase family protein				S			10	8	10.8.2	cell wall.pectin*esterases.acetyl esterase		0.586613		-1.3905	-1.00098	-0.803887	-1.25205	-0.862529	-0.665433
III	9	AT2G45220	229.45	26.8911	0.117198	26.1262	15.7296	1021.2	26.8911	57.3075	AT2G45220.1	Plant invertase/pectin methylesterase inhibitor superfamily	pectinesterase			S			10	8	10.8.99	cell wall.pectin*esterases.misc							6.02188	5.29053	5.25834
III	7	AT4G02330	1564.45	1797.69	1.14909	1416.87	2259.68	1847.01	1797.69	501.01	AT4G02330.1	Plant invertase/pectin methylesterase inhibitor superfamily				S			10	8	10.8.99	cell wall.pectin*esterases.misc				-2.17679	-1.50363	-1.83617				1.88687
I	1	AT5G48450	708.75	759.465	1.07156	886.104	861.844	660.627	759.465	375.711	AT5G48450.1	SKU5 similar 3				S			10	8	10.8.99	cell wall.pectin*esterases.misc				-1.20126	-1.2418
III	8	AT1G02810	26.1007	24.2715	0.929917	13.4558	23.6682	36.9295	32.1784	24.2715	AT1G02810.1	Plant invertase/pectin methylesterase inhibitor superfamily				S			10	8	10.8.1	cell wall.pectin*esterases.PME			-1.25106					1.45735
III	7	AT1G53830	37.7779	33.0201	0.87406	17.5238	33.0201	50.0879	59.0397	29.2178	AT1G53830.1	pectin methylesterase 2	pectinesterase and invertase/pectin methylesterase inhibitor domain			S			10	8	10.8.1	cell wall.pectin*esterases.PME			-1.74346					1.51516
III	9	AT2G26440	487.372	379.24	0.778133	196.043	379.24	1044.18	448.624	368.772	AT2G26440.1	Plant invertase/pectin methylesterase inhibitor superfamily				S			10	8	10.8.1	cell wall.pectin*esterases.PME	0.951922		-1.18415		0.908416		1.46188	2.4138	1.22965	1.50538
I	1	AT3G10720	3938.81	4408.47	1.11924	4662.47	4252.03	4408.47	4731.34	1639.77	AT3G10720.1	Plant invertase/pectin methylesterase inhibitor superfamily				_			10	8	10.8.1	cell wall.pectin*esterases.PME				-1.37826	-1.51177	-1.52179				1.4315
I	2	AT3G27980	47.3101	46.762	0.988414	69.8373	51.5581	46.762	27.7764	40.6168	AT3G27980.1	Plant invertase/pectin methylesterase inhibitor superfamily				S			10	8	10.8.1	cell wall.pectin*esterases.PME			1.33555
II	5	AT3G49220	5727.67	5602.91	0.978219	3771.95	6069.17	5303.16	7891.13	5602.91	AT3G49220.1	Plant invertase/pectin methylesterase inhibitor superfamily				C			10	8	10.8.1	cell wall.pectin*esterases.PME	0.686093	-0.368237	-1.05433		0.567336	-0.486994	-0.193351	0.492742	-0.561588
I	3	AT4G03930	28.1115	22.7608	0.809663	45.4616	31.3151	20.6028	20.4173	22.7608	AT4G03930.1	Plant invertase/pectin methylesterase inhibitor superfamily				S			10	8	10.8.1	cell wall.pectin*esterases.PME			1.15871					-1.13642
II	4	AT5G19730	649.928	649.099	0.998724	392.942	495.617	649.099	731.899	980.082	AT5G19730.1	Pectin lyase-like superfamily protein				S			10	8	10.8.1	cell wall.pectin*esterases.PME		-0.551898	-0.887049	0.980333	1.31548			0.725785		-0.589699
III	7	AT4G30440	12370.9	10959.1	0.885871	7540	10959.1	14767.5	19768.1	8819.94	AT4G30440.1	UDP-D-glucuronate 4-epimerase 1	UDP-D-glucuronate 4-epimerase 1			_			10	1	10.1.6	cell wall.precursor synthesis.GAE	0.539497	-0.840497	-1.37999			-1.15721	0.431553	0.97105	-0.408944	0.748262
III	8	AT5G44480	78.6894	77.8107	0.988833	43.6698	62.751	110.349	98.8662	77.8107	AT5G44480.1	NAD(P)-binding Rossmann-fold superfamily protein				M			10	1	10.1.9	cell wall.precursor synthesis.MUR4			-1.16922		0.830668		0.813665	1.33713
I	3	AT4G30570	168.008	144.512	0.860149	264.705	182.977	144.512	106.351	141.495	AT4G30570.1	Glucose-1-phosphate adenylyltransferase family protein	Glucose-1-phosphate adenylyltransferase			_			10	1	10.1.1.1	cell wall.precursor synthesis.NDP sugar pyrophosphorylase.GDP mannose	-0.532996	0.792133	1.32513		-0.907553			-0.873276
I	3	AT1G67070	182.601	179.812	0.984728	261.318	152.087	195.318	124.47	179.812	AT1G67070.1	Mannose-6-phosphate isomerase%2C type I				_			10	1	10.1.20	cell wall.precursor synthesis.phosphomannose isomerase	-0.781238		1.07872		-0.542793				0.659227
I	1	AT1G12780	2162.97	2192.91	1.01384	2858.12	2529.85	2192.91	1966.4	1267.55	AT1G12780.1	UDP-D-glucose/UDP-D-galactose 4-epimerase 1	UDP-glucose 4-epimerase/ protein dimerization (UGE1)			_			10	1	10.1.2	cell wall.precursor synthesis.UGE				-1.00048	-1.17702
I	3	AT1G63180	456.529	332.75	0.728871	787.503	609.937	298.181	332.75	254.273	AT1G63180.1	UDP-D-glucose/UDP-D-galactose 4-epimerase 3				_			10	1	10.1.2	cell wall.precursor synthesis.UGE		0.885362	1.25433	-1.26597	-1.63493		-1.03132	-1.40029
III	8	AT1G13420	28.2526	30.1496	1.06715	5.08631	9.14492	61.3859	30.1496	35.4963	AT1G13420.1	sulfotransferase 4B	sulfotransferase 4B			_			11	8	11.8	lipid metabolism.exotics (steroids, squalene etc)		-1.71388	-2.55884	1.95759	2.80255		2.74919	3.59415
II	6	AT1G13430	9.4525	3.44745	0.364712	2.27977	2.86245	3.44745	20.1594	18.5135	AT1G13430.1	sulfotransferase 4C				_			11	8	11.8	lipid metabolism.exotics (steroids, squalene etc)		-2.80703	-3.12922	2.69405	3.01624
II	5	AT5G07000	189.85	172.527	0.908753	114.842	172.527	182.934	331.825	147.123	AT5G07000.1	sulfotransferase 2B				_			11	8	11.8	lipid metabolism.exotics (steroids, squalene etc)	0.58687	-0.932448	-1.51932			-1.16684		0.672799	-0.846519
III	9	AT5G07010	58.3765	18.6775	0.319948	94.2301	18.6775	165.793	9.74769	3.43428	AT5G07010.1	sulfotransferase 2A				_			11	8	11.8	lipid metabolism.exotics (steroids, squalene etc)					-4.77725					5.59449
III	8	AT4G22753	1096.17	1109.94	1.01256	573.329	805.09	1737.33	1109.94	1255.15	AT4G22753.1	Encodes a member of the SMO1 family of sterol 4alpha-methyl oxidases.				_			11	8	11.8.2	lipid metabolism.exotics (steroids, squalene etc).methylsterol monooxygenase	0.489686	-0.453134	-0.94282	0.637665	1.12735		1.1109	1.60058	0.657764	0.473233
III	9	AT3G44830	8.83511	3.99857	0.452578	3.29633	3.99857	28.9849	6.51525	1.38045	AT3G44830.1	Lecithin:cholesterol acyltransferase family protein	Lecithin:cholesterol acyltransferase protein	peroxisome		_			11	8	11.8.10	lipid metabolism.exotics (steroids, squalene etc).phosphatidylcholinesterol O-acyltransferase							2.86104	3.13536		4.38666
III	7	AT2G34770	2688.69	3011.65	1.12012	1696.77	3011.65	3102.32	3805.94	1826.78	AT2G34770.1	fatty acid hydroxylase 1				_			11	8	11.8.1	lipid metabolism.exotics (steroids, squalene etc).sphingolipids	0.827323		-1.15462	-0.724751		-1.05204		0.871129		0.768557
II	6	AT2G38010	1204.01	1467.48	1.21882	669.518	746.528	1467.48	1477.61	1658.94	AT2G38010.1	Neutral/alkaline non-lysosomal ceramidase				S			11	8	11.8.1.1	lipid metabolism.exotics (steroids, squalene etc).sphingolipids.ceramidase		-0.974616	-1.13174	1.14865	1.30577		0.976322	1.13344
II	6	AT4G27030	1661.98	1743.37	1.04897	827.275	1394.77	1743.37	2295.35	2049.16	AT4G27030.1	fatty acid desaturase A	fatty acid desaturase 4 (FAD4)	plastid	plastid	C			11	2	11.2	lipid metabolism.FA desaturation	0.753621	-0.708493	-1.46211	0.551778	1.3054			1.07707
I	1	AT1G06080	147.483	141.283	0.957967	141.283	176.526	98.9938	199.597	121.012	AT1G06080.1	delta 9 desaturase 1	acyl-desaturase 1 (ADS1)	plastid	plastid	_			11	2	11.2.1	lipid metabolism.FA desaturation.desaturase									-1.00109
II	5	AT1G06090	29.6027	31.3498	1.05902	15.9942	25.0889	32.8935	42.6868	31.3498	AT1G06090.1	Fatty acid desaturase family protein				_			11	2	11.2.1	lipid metabolism.FA desaturation.desaturase			-1.4076
II	4	AT1G06350	91.4439	87.9331	0.961607	61.9861	79.7528	99.4537	87.9331	128.094	AT1G06350.1	Fatty acid desaturase family protein				_			11	2	11.2.1	lipid metabolism.FA desaturation.desaturase					1.04377
II	6	AT3G15850	9265.37	10576.6	1.14152	5157.66	7526.51	10576.6	12479.4	10586.7	AT3G15850.1	fatty acid desaturase 5	fatty acid desaturase 5 (FAD5) or acyl-desaturase 3 (ADS3)	plastid	plastid	C			11	2	11.2.1	lipid metabolism.FA desaturation.desaturase	0.545001	-0.719007	-1.26401	0.488862	1.03386		0.492146	1.03715
II	6	AT3G11170	28211.6	28779.4	1.02013	10812.5	16698	42069.6	28779.4	42698.4	AT3G11170.1	fatty acid desaturase 7	Plastidial Linoleate Desaturase (FAD7/FAD8) (Lipid Gene Database: Beisson)	envelope-inner-integral	plastid	C			11	2	11.2.3	lipid metabolism.FA desaturation.omega 3 desaturase	0.626723	-0.774889	-1.40161	1.35123	1.97796	0.576345	1.33432	1.96104	0.559432
II	6	AT5G05580	8408.27	10477.8	1.24612	3458.48	6589.58	10681.9	10477.8	10833.7	AT5G05580.1	fatty acid desaturase 8	Plastidial Linoleate Desaturase (FAD7/FAD8) (Lipid Gene Database: Beisson)	envelope-inner-integral	plastid	C			11	2	11.2.3	lipid metabolism.FA desaturation.omega 3 desaturase	0.929945	-0.658685	-1.58863	0.713973	1.64392		0.698162	1.62811
II	6	AT4G30950	23530.2	24112.1	1.02473	13512.5	20986	28358.9	24112.1	30681.7	AT4G30950.1	fatty acid desaturase 6	FD6C = omega-6 fatty acid desaturase 'chloroplast omega-6 fatty acid desaturase (fad6)	envelope-inner-integral	plastid	C			11	2	11.2.4	lipid metabolism.FA desaturation.omega 6 desaturase	0.635083		-0.824945	0.544636	1.17972	0.354774	0.435674	1.07076	0.245811
III	8	AT1G54220	2477.47	2380.22	0.960744	1180.3	1548.68	3224.8	2380.22	4053.36	AT1G54220.1	Dihydrolipoamide acetyltransferase%2C long form protein	Dihydrolipoamide Acetyltransferase, pyruvate DH complex			M			11	1	11.1	lipid metabolism.FA synthesis and FA elongation	0.392017	-0.609447	-1.00146	1.38482	1.77684	0.775374	1.05962	1.45164	0.450173
III	8	AT3G16950	1633.27	1441.19	0.882392	1112.27	1289.19	2078.84	1441.19	2244.89	AT3G16950.1	lipoamide dehydrogenase 1	E3 -dihydrolipoamide dehydrogenase 1, plastidic (ptlpd1)	plastid	plastid	C			11	1	11.1	lipid metabolism.FA synthesis and FA elongation			-0.362478	0.796889	1.00979	0.647307	0.690489	0.903385	0.540907
I	3	AT1G36180	6681.13	852.438	0.127589	19694.2	11839.9	600.87	418.241	852.438	AT1G36180.1	acetyl-CoA carboxylase 2	acetyl-CoA carboxylase - ACC2	plastid	plastid	C			11	1	11.1.1	lipid metabolism.FA synthesis and FA elongation.Acetyl CoA Carboxylation	-0.733961	4.83326	5.56723	-3.79922	-4.53318	1.03405	-4.29885	-5.03281	0.534415	-0.499634
III	8	AT1G52670	3160.77	3423.63	1.08317	1814.89	2928.7	3944.97	3423.63	3691.64	AT1G52670.1	Single hybrid motif superfamily protein	biotin carboxyl carrier protein of acetyl-CoA carboxylase (BCCP)	plastid	plastid	C			11	1	11.1.1	lipid metabolism.FA synthesis and FA elongation.Acetyl CoA Carboxylation	0.690484		-0.905207	0.330598	1.02108		0.431011	1.1215
II	6	AT5G15530	636.406	651.358	1.02349	411.921	548.536	651.358	850.815	719.401	AT5G15530.1	biotin carboxyl carrier protein 2	biotin carboxyl carrier protein BCCP-2 - part of ACCase complex (found only in reproductive organs)	envelope-inner-peripheral-stromal-side	plastid	C			11	1	11.1.1	lipid metabolism.FA synthesis and FA elongation.Acetyl CoA Carboxylation	0.413109	-0.622361	-1.03547	0.387763	0.800872			0.662734	-0.372736
II	6	AT2G30200	3148.15	3270.77	1.03895	1839.27	2965.44	3270.77	3753.42	3911.83	AT2G30200.1	EMBRYO DEFECTIVE 3147	malonyl-CoA:Acyl carrier protein transacylase	plastid stroma	plastid	C			11	1	11.1.2	lipid metabolism.FA synthesis and FA elongation.Acetyl CoA Transacylase	0.689201	-0.329287	-1.01849	0.396222	1.08542			0.831758
III	8	AT1G43800	159.525	182.344	1.14305	12.1593	96.968	293.954	212.197	182.344	AT1G43800.1	Plant stearoyl-acyl-carrier-protein desaturase family protein				M			11	1	11.1.15	lipid metabolism.FA synthesis and FA elongation.ACP desaturase	2.99284		-4.11174		3.90078		1.60197	4.59481
III	8	AT5G16230	24.6764	19.8487	0.80436	8.12523	7.65936	49.2322	19.8487	38.5165	AT5G16230.1	Plant stearoyl-acyl-carrier-protein desaturase family protein				C			11	1	11.1.15	lipid metabolism.FA synthesis and FA elongation.ACP desaturase		-1.3627	-1.27957	2.32564	2.24251		2.68278	2.59964	1.32008
III	8	AT1G20490	362.923	317.809	0.875692	301.753	317.809	574.322	263.39	357.341	AT1G20490.1	AMP-dependent synthetase and ligase family protein				_			11	1	11.1.8	lipid metabolism.FA synthesis and FA elongation.acyl coa ligase							0.854839	0.929409	1.1367	0.688691
III	9	AT1G75960	1162.71	695.316	0.598012	408.248	645.461	2271.44	1793.1	695.316	AT1G75960.1	AMP-dependent synthetase and ligase family protein				_			11	1	11.1.8	lipid metabolism.FA synthesis and FA elongation.acyl coa ligase	0.660442	-1.46364	-2.12409		0.76451	-1.35958	1.81621	2.47666		1.71215
II	4	AT3G16910	6394.22	7094.42	1.1095	2078.68	3214.48	7094.42	7960.24	11623.3	AT3G16910.1	acyl-activating enzyme 7	acetyl-CoA synthetase (#7)	peroxisome		_			11	1	11.1.8	lipid metabolism.FA synthesis and FA elongation.acyl coa ligase	0.628959	-1.29774	-1.9267	1.85107	2.48003	0.553329	1.14352	1.77248		-0.707552
I	1	AT5G16370	1639.21	1453.74	0.88685	2429.44	1453.74	2079.58	1183.75	1049.56	AT5G16370.1	acyl activating enzyme 5	acyl activating enzyme 5 (AAE5)	peroxisome		_			11	1	11.1.8	lipid metabolism.FA synthesis and FA elongation.acyl coa ligase			1.04844		-1.21507					0.991363
I	1	AT4G24230	977.955	985.61	1.00783	1569.55	985.61	1018.22	741.828	574.568	AT4G24230.1	acyl-CoA-binding domain 3	acyl-CoA binding protein 3 (ACBP3)			S			11	1	11.1.13	lipid metabolism.FA synthesis and FA elongation.acyl-CoA binding protein			1.09253		-1.45382
II	5	AT1G01120	5502.94	4927.96	0.895514	4395.7	5922.55	4927.96	9091.23	3177.28	AT1G01120.1	3-ketoacyl-CoA synthase 1				_			11	1	11.1.10	lipid metabolism.FA synthesis and FA elongation.beta ketoacyl CoA synthase		-0.607728	-1.03756	-0.901853	-0.472017	-1.50958			-0.871756	0.637826
II	6	AT1G04220	102.762	74.7258	0.727172	74.7258	51.0198	64.3108	134.029	189.726	AT1G04220.1	3-ketoacyl-CoA synthase 2				_			11	1	11.1.10	lipid metabolism.FA synthesis and FA elongation.beta ketoacyl CoA synthase		-1.38518	-0.83403	1.89135	1.3402				-1.04872	-1.5549
II	5	AT1G07720	3430.65	3153.28	0.91915	2280.31	3272.5	3153.28	5706.78	2740.38	AT1G07720.1	3-ketoacyl-CoA synthase 3				S			11	1	11.1.10	lipid metabolism.FA synthesis and FA elongation.beta ketoacyl CoA synthase	0.521239	-0.79167	-1.31291			-1.05125		0.468905	-0.844004
III	7	AT2G28630	798.765	818.256	1.0244	665.608	818.256	896.432	1199.55	413.98	AT2G28630.1	3-ketoacyl-CoA synthase 12				S			11	1	11.1.10	lipid metabolism.FA synthesis and FA elongation.beta ketoacyl CoA synthase			-0.838932	-0.986366	-0.688702	-1.52763				1.11958
II	5	AT5G43760	8836.77	8552.22	0.967799	6444.67	8552.22	8647.94	13707.9	6831.15	AT5G43760.1	3-ketoacyl-CoA synthase 20				_			11	1	11.1.10	lipid metabolism.FA synthesis and FA elongation.beta ketoacyl CoA synthase	0.408048	-0.670123	-1.07817	-0.327622		-0.997744		0.425431	-0.652739	0.345005
I	1	AT2G15090	4230.31	4005.14	0.946773	5554.05	3585.82	4005.14	5449.69	2556.84	AT2G15090.1	3-ketoacyl-CoA synthase 8				S			11	1	11.1.11	lipid metabolism.FA synthesis and FA elongation.fatty acid elongase	-0.631504	-0.593187			-1.12294	-1.08462				0.652471
I	3	AT4G34510	35.6814	33.0958	0.927535	68.0847	35.803	20.3959	21.0276	33.0958	AT4G34510.1	3-ketoacyl-CoA synthase 17				_			11	1	11.1.11	lipid metabolism.FA synthesis and FA elongation.fatty acid elongase	-0.926384		1.70598		-1.04405			-1.73744
II	6	AT5G46290	9922.94	11358.2	1.14464	5421.71	7669.11	11682	11358.2	13483.7	AT5G46290.1	3-ketoacyl-acyl carrier protein synthase I	Ketoacyl-ACP Synthase I (Lipid Gene Database; Beisson)	plastid stroma	plastid	C			11	1	11.1.3	lipid metabolism.FA synthesis and FA elongation.ketoacyl ACP synthase	0.50019	-0.556179	-1.05637	0.810771	1.31096	0.254592	0.608383	1.10857
II	6	AT4G16155	5821.23	5928.06	1.01835	3139.73	5580.16	6937.99	5928.06	7520.2	AT4G16155.1	dihydrolipoamide dehydrogenase	E3 - dihydrolipoamide dehydrogenase 2 (ptlpd2), plastid- subunit of pyruvate dehydrogenase complex	plastid	plastid	C			11	1	11.1.31	lipid metabolism.FA synthesis and FA elongation.pyruvate DH	0.829629		-0.906317	0.427103	1.25673	0.350415	0.315592	1.14522	0.238904
I	3	AT1G54570	1666.59	1310.59	0.78639	2515.96	2131.7	1164.9	1310.59	1209.81	AT1G54570.1	Esterase/lipase/thioesterase family protein	Phytyl ester synthase 1 (PES1) or Diacyl glycerol transferase 3 (DAGAT 3)	plastoglobules	plastid	C			11	1	11.1	lipid metabolism.glycolipid synthesis		0.71224	0.951146	-0.820721	-1.05963		-0.870567	-1.10947
II	6	AT3G06510	7543.45	9214.65	1.22154	4041.91	5212.41	9214.65	9420.97	9827.29	AT3G06510.1	Glycosyl hydrolase superfamily protein	SFR2 protein - glycosyl hydrolase	envelope-outer	plastid	S			11	1	11.1	lipid metabolism.glycolipid synthesis	0.366755	-0.843448	-1.2102	0.911462	1.27822		0.823317	1.19007
III	9	AT3G26840	713.316	576.246	0.807842	572.792	624.671	1367.66	576.246	425.215	AT3G26840.1	Esterase/lipase/thioesterase family protein	Phytyl ester synthase 2 (PES2) or Diacyl glycerol transferase 4 (DAGAT 4)	plastoglobules	plastid	C			11	1	11.1	lipid metabolism.glycolipid synthesis							1.13164	1.25715	1.25855	1.68992
II	4	AT3G11670	1362.43	1297.65	0.952457	1005.69	798.227	1297.65	1543.13	2167.43	AT3G11670.1	UDP-Glycosyltransferase superfamily protein	digalactosyl diacylglycerol (DGDG) synthase 1 (DGD1)	envelope-outer	plastid	C			11	10	11.10.2	lipid metabolism.glycolipid synthesis.DGDG synthase		-0.940582	-0.607367	1.43778	1.10457	0.4972	0.7026	0.369386		-0.735182
II	6	AT2G11810	54.974	54.8243	0.997276	17.7716	30.7487	54.8243	79.8268	91.6985	AT2G11810.1	monogalactosyldiacylglycerol synthase type C	MGD3 (B-type)- monogalactosyldiacylglycerol synthetase 3	envelope-outer	plastid	M			11	10	11.10.1	lipid metabolism.glycolipid synthesis.MGDG synthase		-1.36652	-2.157	1.57356	2.36404			1.62684
II	5	AT5G20410	278.378	263.362	0.946058	166.682	261.756	263.362	388.194	311.897	AT5G20410.1	monogalactosyldiacylglycerol synthase 2	MGD2 (B-type) - monogalactosyldiacylglycerol synthetase 2	envelope-outer	plastid	_			11	10	11.10.1	lipid metabolism.glycolipid synthesis.MGDG synthase	0.651113	-0.558714	-1.20983		0.899657			0.660776	-0.549052
I	1	AT5G65110	2603.46	2654.58	1.01964	3627.55	2654.58	2981.58	1982.11	1771.46	AT5G65110.1	acyl-CoA oxidase 2	acyl-CoA oxidase 2			_			11	9	11.9.4.2	lipid metabolism.lipid degradation.beta-oxidation.acyl CoA DH	-0.450859	0.43194	0.882798	-0.586869	-1.03773				0.600902	0.755831
II	5	AT4G33790	5.91228	4.83426	0.817664	4.83426	1.7071	1.75901	13.5278	7.73323	AT4G33790.1	Jojoba acyl CoA reductase-related male sterility protein				S			11	9	11.9.4.13	lipid metabolism.lipid degradation.beta-oxidation.acyl CoA reductase		-2.97859							-2.93391
I	1	AT5G22500	408.414	469.474	1.1495	469.474	524.761	258.727	573.294	215.816	AT5G22500.1	fatty acid reductase 1	acyl CoA reductase, male-sterility protein			_			11	9	11.9.4.13	lipid metabolism.lipid degradation.beta-oxidation.acyl CoA reductase				-1.28541		-1.40238
III	7	AT1G28670	2155.61	2165.85	1.00475	1371.98	2768.9	2165.85	2629.58	1841.74	AT1G28670.1	GDSL-like Lipase/Acylhydrolase superfamily protein				S			11	9	11.9.2	lipid metabolism.lipid degradation.lipases	1.01299		-0.927871	-0.591639	0.421354	-0.506517	-0.352985	0.660007
II	4	AT1G51440	129.776	113.801	0.876907	174.333	93.1464	70.3059	113.801	197.292	AT1G51440.1	alpha/beta-Hydrolases superfamily protein	Class 1 DAD1-like acylhydrolase	plastid	plastid	C			11	9	11.9.2	lipid metabolism.lipid degradation.lipases	-0.904643			1.07935		0.799187		-1.3083		-1.48301
III	9	AT2G30550	1385.49	1208.69	0.87239	1208.69	960.837	2280.03	1128.8	1349.09	AT2G30550.1	alpha/beta-Hydrolases superfamily protein	Class 1 DAD1-like acylhydrolase	plastid	plastid	C			11	9	11.9.2	lipid metabolism.lipid degradation.lipases				0.486257			1.2478	0.916861	1.02606	0.761538
II	6	AT2G42690	7781.03	8747.95	1.12427	4527.26	6816.95	8966.04	8747.95	9846.93	AT2G42690.1	alpha/beta-Hydrolases superfamily protein	DAD1-like Acylhydrolase (Lipid Gene database; Beison)	cytosol		_			11	9	11.9.2	lipid metabolism.lipid degradation.lipases	0.590477	-0.34937	-0.939847	0.527238	1.11772		0.396751	0.987228
II	6	AT4G16820	69.5638	76.4407	1.09886	31.019	59.7806	76.4407	94.4845	86.0939	AT4G16820.1	alpha/beta-Hydrolases superfamily protein	Class 1 DAD1-like acylhydrolase	plastid	plastid	C			11	9	11.9.2	lipid metabolism.lipid degradation.lipases	0.946877		-1.59635		1.46845			1.3027
I	1	AT5G18630	1067.98	1229.34	1.15109	1458.65	1229.34	1291.21	835.67	525.027	AT5G18630.1	alpha/beta-Hydrolases superfamily protein	alpha/beta-Hydrolases			S			11	9	11.9.2	lipid metabolism.lipid degradation.lipases		0.567113	0.814252	-1.23054	-1.47768	-0.663426			0.63924	1.30267
I	1	AT1G02660	1027.69	1131.64	1.10115	1465.33	788.239	1131.64	1538.21	215.015	AT1G02660.1	alpha/beta-Hydrolases superfamily protein	Glycerollipid Lipase 2 (PLIP2) (prefers MGDG)	plastid	plastid	_			11	9	11.9.2.1	lipid metabolism.lipid degradation.lipases.triacylglycerol lipase				-1.87789	-2.77317	-2.83182				2.40083
III	9	AT1G30370	10.4914	4.88865	0.465969	4.57622	0	34.9934	7.99846	4.88865	AT1G30370.1	alpha/beta-Hydrolases superfamily protein				M			11	9	11.9.2.1	lipid metabolism.lipid degradation.lipases.triacylglycerol lipase	-4.86395	-5.66629		4.95578			7.80239	2.93845		2.84661
I	2	AT2G42450	334.911	272.604	0.81396	493.466	409.815	265.475	233.194	272.604	AT2G42450.1	alpha/beta-Hydrolases superfamily protein	alpha/beta-Hydrolases protein			M			11	9	11.9.2.1	lipid metabolism.lipid degradation.lipases.triacylglycerol lipase		0.824051	1.09185	-0.591769	-0.859569		-0.626031	-0.89383
I	2	AT3G14360	206.71	134.48	0.650573	391.725	294.208	134.48	95.1178	118.019	AT3G14360.1	alpha/beta-Hydrolases superfamily protein				_			11	9	11.9.2.1	lipid metabolism.lipid degradation.lipases.triacylglycerol lipase		1.64012	2.05296	-1.32039	-1.73323		-1.1283	-1.54114
III	9	AT5G14180	10.6089	10.1977	0.96124	10.1977	13.0657	21.6776	6.71979	1.38371	AT5G14180.1	Myzus persicae-induced lipase 1	hydrolase-lipase			S			11	9	11.9.2.1	lipid metabolism.lipid degradation.lipases.triacylglycerol lipase				-3.23629						3.96864
III	8	AT5G24210	5126.4	4630.77	0.903319	1107.3	3045.12	9134.7	7714.1	4630.77	AT5G24210.1	alpha/beta-Hydrolases superfamily protein	alpha/beta-Hydrolase with lipase domain			_			11	9	11.9.2.1	lipid metabolism.lipid degradation.lipases.triacylglycerol lipase	1.45921	-1.33053	-2.78974	0.601293	2.0605	-0.729232	1.58608	3.0453		0.984791
III	9	AT5G67050	32.7912	32.1118	0.979282	18.2919	32.1118	48.587	35.1317	29.8335	AT5G67050.1	alpha/beta-Hydrolases superfamily protein	lipase class 3 protein			_			11	9	11.9.2.1	lipid metabolism.lipid degradation.lipases.triacylglycerol lipase			-0.935837					1.41004
I	2	AT2G26870	476.707	532.271	1.11656	532.271	632.423	554.911	309.946	353.984	AT2G26870.1	non-specific phospholipase C2				S			11	9	11.9.3	lipid metabolism.lipid degradation.lysophospholipases		1.04025	0.791785	-0.840315	-0.591853				0.853345	0.653412
III	8	AT4G34930	110.884	108.963	0.982676	67.3526	70.822	137.183	108.963	170.099	AT4G34930.1	PLC-like phosphodiesterases superfamily protein	1-phosphatidylinositol phosphodiesterase-related			C			11	9	11.9.3	lipid metabolism.lipid degradation.lysophospholipases			-0.682843	1.26084	1.33351		0.956178	1.02885
III	8	AT1G66970	16324.5	16079.9	0.985019	9644.64	14468	25009.6	16079.9	16420.2	AT1G66970.1	SHV3-like 2	glycerophosphoryl diester phosphodiesterase protein,	plasma membrane		S			11	9	11.9.3.3	lipid metabolism.lipid degradation.lysophospholipases.glycerophosphodiester phosphodiesterase	0.584881		-0.726825		0.764054		0.790848	1.37573	0.648904	0.611674
II	4	AT3G02040	170.06	150.362	0.884168	150.362	70.8877	167.656	119.804	341.59	AT3G02040.1	senescence-related gene 3	Glycerophosphodiester phosphodiesterase 1 (GDPD1)	plastid	plastid	C			11	9	11.9.3.3	lipid metabolism.lipid degradation.lysophospholipases.glycerophosphodiester phosphodiesterase				2.26568		1.51845
I	1	AT4G26690	6323.12	7258.49	1.14793	7258.49	8429.95	5579.79	7562.72	2784.64	AT4G26690.1	PLC-like phosphodiesterase family protein	MRH5/SHV3 (morphogenesis of root hair 5); glycerophosphodiester phosphodiesterase/ kinase	plasma membrane		M			11	9	11.9.3.3	lipid metabolism.lipid degradation.lysophospholipases.glycerophosphodiester phosphodiesterase				-1.60142	-1.38617	-1.43436
I	1	AT5G41080	1299.92	1128.8	0.868361	2364.75	1128.8	1648.86	1065.65	291.525	AT5G41080.1	PLC-like phosphodiesterases superfamily protein				_			11	9	11.9.3.3	lipid metabolism.lipid degradation.lysophospholipases.glycerophosphodiester phosphodiesterase				-1.9565	-3.02428	-1.86289				2.50389
III	8	AT3G05630	83.2112	74.7079	0.89781	58.4376	57.0809	122.668	74.7079	103.162	AT3G05630.1	phospholipase D P2	phospholipase D, zeta 2 (PLD{zeta}2)			_			11	9	11.9.3.1	lipid metabolism.lipid degradation.lysophospholipases.phospholipase D								1.07152
III	8	AT4G11840	637.124	571.353	0.89677	478.823	433.197	986.175	571.353	716.069	AT4G11840.1	phospholipase D gamma 3	phospholipase D gamma 3 (PLD{gamma}3)			_			11	9	11.9.3.1	lipid metabolism.lipid degradation.lysophospholipases.phospholipase D				0.721792	0.57754		1.18771	1.04346	0.798646	0.465917
III	9	AT4G17470	2444.25	1530.14	0.626016	1530.14	2150.85	6509.15	1041.79	989.325	AT4G17470.1	alpha/beta-Hydrolases superfamily protein	palmitoyl protein thioesterase protein			S			11	9	11.9.1	lipid metabolism.lipid degradation.palmitoyl[protein] hydrolase								2.09084	2.6552	2.72341
II	5	AT2G44300	257.65	237.236	0.920768	166.336	237.236	208.289	377.451	298.938	AT2G44300.1	Bifunctional inhibitor/lipid-transfer protein/seed storage 2S albumin superfamily protein	protease inhibitor/seed storage/lipid transfer protein (LTP) protein			S			11	6	11.6	lipid metabolism.lipid transfer proteins etc	0.511565	-0.660456	-1.17202		0.841649				-0.847473	-0.517101
II	6	AT5G01870	50.4693	49.4602	0.980007	28.1499	49.4602	37.0677	75.6775	61.991	AT5G01870.1	Bifunctional inhibitor/lipid-transfer protein/seed storage 2S albumin superfamily protein				S			11	6	11.6	lipid metabolism.lipid transfer proteins etc			-1.41627
I	1	AT5G59310	21.1981	17.6827	0.834166	30.5542	8.53126	17.6827	40.9329	8.28923	AT5G59310.1	lipid transfer protein 4	LTP4 (LIPID TRANSFER PROTEIN 4); lipid binding	plasma membrane		S			11	6	11.6	lipid metabolism.lipid transfer proteins etc		-2.25352				-2.29541
I	1	AT5G59320	49.1421	57.4347	1.16875	70.2085	57.4347	24.9366	72.8082	20.3226	AT5G59320.1	lipid transfer protein 3	lipid transfer protein 3 (LTP3)			S			11	6	11.6	lipid metabolism.lipid transfer proteins etc				-1.50421	-1.79408	-1.83637		-1.49084	-1.53313
II	5	AT1G02390	285.605	182.911	0.640433	182.911	176.747	293.203	598.504	176.661	AT1G02390.1	glycerol-3-phosphate acyltransferase 2				M			11	3	11.3	lipid metabolism.Phospholipid synthesis		-1.74887	-1.69973			-1.75412			-1.01735
III	7	AT1G06520	51.0742	51.7754	1.01373	51.7754	48.0968	61.5079	70.7228	23.2679	AT1G06520.1	glycerol-3-phosphate acyltransferase 1				M			11	3	11.3	lipid metabolism.Phospholipid synthesis				-1.04855	-1.15576	-1.59012				1.40534
II	6	AT2G38110	707.401	652.515	0.922413	450.796	634.633	652.515	925.506	873.552	AT2G38110.1	glycerol-3-phosphate acyltransferase 6				_			11	3	11.3	lipid metabolism.Phospholipid synthesis	0.493432	-0.533905	-1.02734	0.457454	0.950886			0.535428	-0.491909
II	6	AT4G04870	597.116	614.737	1.02951	290.62	351.024	805.76	614.737	923.441	AT4G04870.1	cardiolipin synthase	cardiolipin synthase			M			11	3	11.3	lipid metabolism.Phospholipid synthesis		-0.798543	-1.07074	1.39221	1.66441	0.593669	1.20039	1.47258	0.401845
III	9	AT3G23480	579.026	537.096	0.927585	537.096	811.163	691.284	502.077	353.511	AT3G23480.1	Cyclopropane-fatty-acyl-phospholipid synthase	Cyclopropane-fatty-acyl-phospholipid synthase			M			11	3	11.3.7	lipid metabolism.Phospholipid synthesis.cyclopropane-fatty-acyl-phospholipid synthase		0.702964		-1.20124	-0.606595					0.971652
III	9	AT3G23510	152.572	138.146	0.905451	138.146	151.17	293.589	76.9329	103.019	AT3G23510.1	Cyclopropane-fatty-acyl-phospholipid synthase				S			11	3	11.3.7	lipid metabolism.Phospholipid synthesis.cyclopropane-fatty-acyl-phospholipid synthase		0.986517	0.856833				0.95856	1.08824	1.94508	1.51273
II	6	AT3G60620	1873.22	2089.54	1.11548	1029.46	1352.95	2427.45	2089.54	2466.69	AT3G60620.1	cytidinediphosphate diacylglycerol synthase 5	CDP-Diacylglycerol Synthetase 5 (CDS5)	plastid	plastid	C			11	3	11.3.3	lipid metabolism.Phospholipid synthesis.phosphatidate cytidylyltransferase	0.394153	-0.616983	-1.01114	0.863098	1.25725		0.844632	1.23879
II	4	AT4G16700	270.915	223.067	0.823382	223.067	193.113	319.146	214.664	404.588	AT4G16700.1	phosphatidylserine decarboxylase 1				M			11	3	11.3.8	lipid metabolism.Phospholipid synthesis.phosphatidylserine decarboxylase				1.06392	0.856165	0.924104	0.726053		0.58624
III	8	AT5G57190	116.686	118.549	1.01596	72.4007	109.511	145.93	137.042	118.549	AT5G57190.1	phosphatidylserine decarboxylase 2	phosphatidylserine decarboxylase 2			M			11	3	11.3.8	lipid metabolism.Phospholipid synthesis.phosphatidylserine decarboxylase	0.597045		-0.908677		0.709091			1.01122
I	1	AT3G01570	69.0101	63.7648	0.923993	104.428	85.5374	63.7648	48.267	43.0532	AT3G01570.1	Oleosin family protein	Oleosin S1	oil bodies		_			11	4	11.4	lipid metabolism.TAG synthesis		0.836249	1.12359	-0.992294	-1.27964			-0.711258
III	8	AT5G56100	172.514	154.028	0.892842	70.3653	135.586	280.992	221.598	154.028	AT5G56100.1	glycine-rich protein / oleosin	glycine-rich protein / oleosin			_			11	4	11.4	lipid metabolism.TAG synthesis	0.945626	-0.699931	-1.64556		1.12784		1.05373	1.99936		0.871516
III	9	AT5G61610	26.1367	21.344	0.816629	21.344	38.4247	44.3798	13.7883	12.7466	AT5G61610.1	Oleosin family protein				S			11	4	11.4	lipid metabolism.TAG synthesis				-1.58941					1.68926	1.79844
II	6	AT1G19800	2148.76	2400.11	1.11697	1102.78	1869.24	2568.73	2400.11	2802.95	AT1G19800.1	trigalactosyldiacylglycerol 1	TGD1 - permease	envelope-inner-integral	plastid	_			11	15*	11.15*	lipid metabolism.transport	0.761465	-0.350051	-1.11152	0.580956	1.34242		0.459854	1.22132
II	6	AT2G38550	3846.89	4037.86	1.04964	2306.45	3440.37	4664.26	4037.86	4785.5	AT2G38550.1	Transmembrane proteins 14C	FATTYACID EXPORT 2 (FAX2)	envelope-inner-integral	plastid	C			11	15*	11.15*	lipid metabolism.transport	0.576808	-0.220672	-0.79748	0.472779	1.04959	0.252107	0.440412	1.01722	0.21974
II	6	AT5G16570	175.683	219.349	1.24855	44.908	120.907	219.349	271.328	221.924	AT5G16570.1	glutamine synthetase 1%3B4	glutamine synthetase 1;4			_			12	2	12.2.2	N-metabolism.ammonia metabolism.glutamine synthase	1.42789	-1.15596	-2.58385	0.872775	2.30067		0.861763	2.28965
II	6	AT5G35630	104895	130974	1.24863	27953.6	53571.9	130974	153322	158651	AT5G35630.1	glutamine synthetase 2	glutamate-ammonia ligase (GS2), chloroplast	plastid stroma	plastid	C			12	2	12.2.2	N-metabolism.ammonia metabolism.glutamine synthase	0.938336	-1.50656	-2.44489	1.56305	2.50138		1.29104	2.22938		-0.272007
III	8	AT5G37600	2480.32	2839.62	1.14486	1183.13	1638.47	3780.1	2839.62	2960.3	AT5G37600.1	hypothetical protein	glutamine synthetase/ Glutamate-- ammonia ligase (GS1)	cytosol		_			12	2	12.2.2	N-metabolism.ammonia metabolism.glutamine synthase	0.469787	-0.782706	-1.25249	0.849981	1.31977		1.20703	1.67681	0.424321
I	1	AT3G03910	20.8741	20.7758	0.995288	26.1466	20.7758	18.0027	30.7305	8.71505	AT3G03910.1	glutamate dehydrogenase 3	glutamate dehydrogenase 3			M			12	3	12.3.1	N-metabolism.N-degradation.glutamate dehydrogenase					-1.5895	-1.81488
I	1	AT5G07440	2997.93	3478.11	1.16017	5058.82	3587.29	3478.11	1813.41	1052.01	AT5G07440.1	glutamate dehydrogenase 2	NAD(H)glutamate dehydrogenase 2 (GDH2) - hexamers	mitochondria	mito	M			12	3	12.3.1	N-metabolism.N-degradation.glutamate dehydrogenase			1.4913	-1.77326	-2.26979					1.72922
II	5	AT2G15620	28185.1	29402.7	1.0432	15779.4	29402.7	27629.4	36143	31970.9	AT2G15620.1	nitrite reductase 1	nitrite reductase (ferredoxin)	plastid stroma	plastid	C			12	1	12.1.2	N-metabolism.nitrate metabolism.nitrite reductase	0.898157		-1.18543		1.01568			0.809727
II	5	AT1G37130	62298.4	64022.3	1.02767	26523.2	51839.6	76948.3	92158.6	64022.3	AT1G37130.1	nitrate reductase 2	NIA2 (NITRATE REDUCTASE 2)			_			12	1	12.1.1	N-metabolism.nitrate metabolism.NR	0.966779	-0.819587	-1.78637	0.301166	1.26794	-0.518421	0.571231	1.53801	-0.248356	0.270065
III	7	AT1G77760	10432.6	8939.03	0.856834	13710.5	18118.9	6867.05	8939.03	4527.61	AT1G77760.1	nitrate reductase 1	nitrate reductase 1			_			12	1	12.1.1	N-metabolism.nitrate metabolism.NR		1.02984		-2.00403	-1.60136	-0.974195	-1.39833	-0.995656
II	6	AT5G04740	3106.3	3150.13	1.01411	1509.01	2441.17	4301.81	3150.13	4129.38	AT5G04740.1	ACT domain-containing protein	ACR12 - ACT domain-containing protein	plastid stroma	plastid	C			13		13	amino acid metabolism	0.693948	-0.357215	-1.05116	0.754929	1.44888	0.397714	0.818669	1.51262	0.461454
II	4	AT5G65890	406	387.057	0.953344	208.8	232.848	387.057	457.467	743.826	AT5G65890.1	ACT domain repeat 1	ACT domain repeat 1			_			13		13	amino acid metabolism		-0.964414	-1.12137	1.67261	1.82956	0.708198	0.735259	0.892212		-0.937353
I	3	AT5G53970	1175.83	1134.59	0.964933	1674.27	835.66	903.861	1134.59	1330.75	AT5G53970.1	Tyrosine transaminase family protein	Tyrosine transaminase protein			_			13	2	13.2.6.2	amino acid metabolism.degradation.aromatic aa.tyrosine	-1.00223		0.571552	0.667939				-0.887614
II	6	AT5G12040	2236.63	2385.85	1.06672	1286.35	1621.46	2853.32	2385.85	3036.2	AT5G12040.1	Nitrilase/cyanide hydratase and apolipoprotein N-acyltransferase family protein	carbon-nitrogen hydrolase protein, similar to Nit protein 2	plastid stroma	plastid	C			13	2	13.2.3.1	amino acid metabolism.degradation.aspartate family.asparagine	0.334115	-0.546956	-0.88107	0.901461	1.23558	0.354505	0.816502	1.15062	0.269546
II	6	AT3G16150	58.6837	71.8419	1.22422	14.4891	31.9086	80.8698	94.3092	71.8419	AT3G16150.1	N-terminal nucleophile aminohydrolases (Ntn hydrolases) superfamily protein	asparaginase 2 (Autocalalytic cleavage through peptidase T2 domain)			_			13	2	13.2.3.1.1	amino acid metabolism.degradation.aspartate family.asparagine.L-asparaginase		-1.55397	-2.69259	1.16675	2.30537		1.3453	2.48392
II	6	AT1G50575	977.646	1084.93	1.10974	461.854	693.707	1192.3	1084.93	1455.44	AT1G50575.1	Putative lysine decarboxylase family protein	Putative lysine decarboxylase protein			C			13	2	13.2.3.5	amino acid metabolism.degradation.aspartate family.lysine	0.586906	-0.634551	-1.22146	1.06552	1.65242	0.430968	0.782834	1.36974
I	1	AT4G33150	455.93	430.741	0.944754	581.26	585.441	430.741	403.418	278.789	AT4G33150.1	lysine-ketoglutarate reductase/saccharopine dehydrogenase bifunctional enzyme	LKR (SACCHAROPINE DEHYDROGENASE)			_			13	2	13.2.3.5	amino acid metabolism.degradation.aspartate family.lysine		0.54859	0.538154	-1.07289	-1.06246	-0.524303				0.631168
III	9	AT1G64660	313.459	279.519	0.891725	201.962	168.485	592.056	279.519	325.274	AT1G64660.1	methionine gamma-lyase				_			13	2	13.2.3.4.1	amino acid metabolism.degradation.aspartate family.methionine.methionine gamma-lyase				0.945662			1.81419	1.55284	1.09425	0.86853
I	2	AT1G03090	1595.14	1700.27	1.0659	2182.32	1700.27	1992.9	952.182	1148.03	AT1G03090.1	methylcrotonyl-CoA carboxylase alpha chain	3-methylcrotonyl-CoA carboxylase (MCCA)	mitochondria	mito	M			13	2	13.2.4.4	amino acid metabolism.degradation.branched-chain group.leucine		0.846933	1.20755		-0.930549				1.07729	0.800293
II	6	AT2G34470	2271.32	2350.02	1.03465	1308.61	1904.94	3005.29	2350.02	2787.72	AT2G34470.1	urease accessory protein G	urease accessory protein (UREG)			_			13	2	13.2.2.3	amino acid metabolism.degradation.glutamate family.arginine	0.541787	-0.292131	-0.833918	0.546009	1.0878		0.65906	1.20085	0.366929
III	9	AT4G08870	12404.9	7915.89	0.638124	6651.46	8483.8	34057.2	4916.36	7915.89	AT4G08870.1	Arginase/deacetylase superfamily protein	arginase 2 (ARGAH2)	mitochondria	mito	M			13	2	13.2.2.3	amino acid metabolism.degradation.glutamate family.arginine							2.00652	2.35837	2.80416	2.1102
I	1	AT3G30775	13645.9	9091.63	0.666255	27316.1	22554.1	8117.16	9091.63	1150.28	AT3G30775.1	Methylenetetrahydrofolate reductase family protein	proline oxidase			M			13	2	13.2.2.2	amino acid metabolism.degradation.glutamate family.proline				-4.29683	-4.57411	-2.97575		-1.75078		2.82334
II	6	AT4G35810	30.1229	26.4638	0.878527	12.1652	26.4638	21.4582	45.8644	44.6631	AT4G35810.1	2-oxoglutarate (2OG) and Fe(II)-dependent oxygenase superfamily protein				M			13	2	13.2.2.2	amino acid metabolism.degradation.glutamate family.proline			-1.90523		1.87018
III	8	AT1G79230	6953.68	6452.91	0.927986	3773.6	4941.51	10216.2	6452.91	9384.17	AT1G79230.1	mercaptopyruvate sulfurtransferase 1	mercaptopyruvate/thiosulfate sulfurtransferase (Mst1/Rdh1) or AtStr1	mitochondria	mito	C			13	2	13.2.5.3	amino acid metabolism.degradation.serine-glycine-cysteine group.cysteine	0.388929	-0.374594	-0.763523	0.921941	1.31087	0.547347	1.04914	1.43807	0.674548
II	6	AT1G11860	92630	111788	1.20682	24312.4	54517.9	121669	111788	150863	AT1G11860.1	Glycine cleavage T-protein family	Glycine cleavage T-protein	not plastid		M			13	2	13.2.5.2	amino acid metabolism.degradation.serine-glycine-cysteine group.glycine	1.16498	-1.02543	-2.19041	1.46523	2.63021	0.439799	1.1595	2.32449		-0.305725
II	6	AT2G26080	57119.3	59708.4	1.04533	27668.3	35780.9	70692.4	59708.4	91746.6	AT2G26080.1	glycine decarboxylase P-protein 2	glycine dehydrogenase [decarboxylating]	mitochondria	mito	M			13	2	13.2.5.2	amino acid metabolism.degradation.serine-glycine-cysteine group.glycine		-0.728276	-1.09904	1.35526	1.72602	0.626984	0.983672	1.35443		-0.371589
II	6	AT4G33010	218574	216071	0.988549	51973.3	89594.6	340406	216071	394825	AT4G33010.1	glycine decarboxylase P-protein 1	glycine decarboxylase/glycine cleavage system P-protein (ATGLDP1)	mitochondria	mito	M			13	2	13.2.5.2	amino acid metabolism.degradation.serine-glycine-cysteine group.glycine	0.78559	-1.25955	-2.04514	2.13655	2.92214	0.876998	1.92704	2.71264	0.667498
III	8	AT4G33510	12816.5	13174.6	1.02794	5655.17	10972.7	17580	13174.6	16700.2	AT4G33510.1	3-deoxy-d-arabino-heptulosonate 7-phosphate synthase	2-dehydro-3-deoxyphosphoheptonate aldolase 2 / 3-deoxy-D-arabino-heptulosonate 7-phosphate synthase 2 / DAHP synthetase 2 (DHS2),	plastid	plastid	C			13	1	13.1.6.1.1	amino acid metabolism.synthesis.aromatic aa.chorismate.3-deoxy-D-arabino-heptulosonate 7-phosphate synthase	0.956288	-0.253331	-1.20962	0.602594	1.55888	0.349263	0.681339	1.63763	0.428008
III	8	AT4G39980	5834.7	5922.64	1.01507	4009.25	4089.4	9070.02	5922.64	6082.19	AT4G39980.1	3-deoxy-D-arabino-heptulosonate 7-phosphate synthase 1	2-dehydro-3-deoxyphosphoheptonate aldolase 1 / 3-deoxy-D-arabino-heptulosonate 7-phosphate synthase 1 / DAHP synthetase 1 (DHS1)	plastid	plastid	C			13	1	13.1.6.1.1	amino acid metabolism.synthesis.aromatic aa.chorismate.3-deoxy-D-arabino-heptulosonate 7-phosphate synthase					0.598191		1.15002	1.17888
II	5	AT2G16790	60.4669	64.4924	1.06658	37.3584	48.378	64.4924	84.0315	68.0739	AT2G16790.1	P-loop containing nucleoside triphosphate hydrolases superfamily protein				_			13	1	13.1.6.1.5	amino acid metabolism.synthesis.aromatic aa.chorismate.shikimate kinase		-0.784137	-1.1573		0.861498			0.788433
III	9	AT2G13810	84.6417	11.6257	0.137351	3.04366	1.72633	384.285	22.5275	11.6257	AT2G13810.1	AGD2-like defense response protein 1				C			13	1	13.1.6.2	amino acid metabolism.synthesis.aromatic aa.phenylalanine and tyrosine		-3.70499					7.80665	6.98109	4.10167	5.04825
III	9	AT1G69370	609.955	504.218	0.826647	406.272	559.093	1122.57	504.218	457.621	AT1G69370.1	chorismate mutase 3	chorismate mutase 3 (CM3)	plastid stroma	plastid	C			13	1	13.1.6.2.1	amino acid metabolism.synthesis.aromatic aa.phenylalanine and tyrosine.chorismate mutase							1.00636	1.46724	1.16553	1.29864
II	4	AT1G08250	403.091	370.426	0.918964	253.219	285.782	370.426	376.522	729.505	AT1G08250.1	arogenate dehydratase 6	arogenate dehydratase/ prephenate dehydratase (ADT6)	plastid stroma	plastid	C			13	1	13.1.6.3.1	amino acid metabolism.synthesis.aromatic aa.phenylalanine.arogenate dehydratase / prephenate dehydratase				1.34869	1.52353	0.961605				-0.97317
III	8	AT1G15710	1197.59	1183.33	0.988093	490.841	741.356	1604.73	1183.33	1967.68	AT1G15710.1	prephenate dehydrogenase family protein	Arogenate dehydrogenase TYRAAt2	plastid stroma	plastid	C			13	1	13.1.6.3.1	amino acid metabolism.synthesis.aromatic aa.phenylalanine.arogenate dehydratase / prephenate dehydratase	0.594862	-0.664616	-1.25948	1.40493	1.99979	0.740313	1.11551	1.71037	0.450892
II	6	AT2G27820	1774.27	1488	0.838655	1488	1220.22	1401.79	2164.13	2597.23	AT2G27820.1	prephenate dehydratase 1	arogenate dehydratase/ prephenate dehydratase (ADT3)	plastid stroma	plastid	C			13	1	13.1.6.3.1	amino acid metabolism.synthesis.aromatic aa.phenylalanine.arogenate dehydratase / prephenate dehydratase		-0.816234	-0.530263	1.08652	0.800552				-0.614952	-0.885241
III	9	AT5G22630	813.24	640.809	0.787969	460.493	456.831	1753.86	754.205	640.809	AT5G22630.1	arogenate dehydratase 5	arogenate dehydratase/ prephenate dehydratase (ADT5)	plastid stroma	plastid	C			13	1	13.1.6.3.1	amino acid metabolism.synthesis.aromatic aa.phenylalanine.arogenate dehydratase / prephenate dehydratase			-0.701741				1.94154	1.93043	1.22869	1.45683
II	5	AT5G48060	87.6064	90.7938	1.03638	49.8061	86.1897	90.7938	119.603	91.6399	AT5G48060.1	C2 calcium/lipid-binding plant phosphoribosyltransferase family protein				_			13	1	13.1.6.5	amino acid metabolism.synthesis.aromatic aa.tryptophan	0.791381		-1.25438		0.876066			0.867481
III	8	AT5G17990	6228.05	5950.6	0.955452	4132.45	5950.6	8954.29	5842.94	6259.95	AT5G17990.1	tryptophan biosynthesis 1	anthranilate phosphoribosyltransferase - TRP1 (TRYPTOPHAN BIOSYNTHESIS 1)	plastid stroma	plastid	C			13	1	13.1.6.5.2	amino acid metabolism.synthesis.aromatic aa.tryptophan.anthranilate phosphoribosyltransferase	0.526226		-0.489391		0.595986		0.590697	1.11692	0.627532	0.520937
III	9	AT1G25220	1573.6	1480.87	0.941071	1068.15	1218	2610.94	1480.87	1490.04	AT1G25220.1	anthranilate synthase beta subunit 1	anthranilate synthase beta subunit (ASB1)			C			13	1	13.1.6.5.1	amino acid metabolism.synthesis.aromatic aa.tryptophan.anthranilate synthase							1.1009	1.2907	0.829482	0.813542
III	9	AT5G05730	2581.16	2019.29	0.782316	2082.22	2019.29	5066.64	1744.7	1992.97	AT5G05730.1	anthranilate synthase alpha subunit 1	anthranilate synthase alpha subunit (ASA1)	plastid stroma	plastid	C			13	1	13.1.6.5.1	amino acid metabolism.synthesis.aromatic aa.tryptophan.anthranilate synthase							1.32778	1.28376	1.54915	1.35016
III	9	AT2G04400	2376.86	2135.56	0.898482	1684.24	1736.46	3980.71	2135.56	2347.32	AT2G04400.1	Aldolase-type TIM barrel family protein	indole-3-glycerol phosphate synthase (IGPS)	plastid stroma	plastid	C			13	1	13.1.6.5.4	amino acid metabolism.synthesis.aromatic aa.tryptophan.indole-3-glycerol phosphate synthase							1.19762	1.24199	0.909665	0.766219
III	9	AT3G54640	2595.25	2441.54	0.940774	1891.98	2218.92	3974.2	2441.54	2449.6	AT3G54640.1	tryptophan synthase alpha chain	tryptophan synthase, alpha subunit (TSA1)	plastid stroma	plastid	C			13	1	13.1.6.5.5	amino acid metabolism.synthesis.aromatic aa.tryptophan.tryptophan synthase							0.841519	1.07165	0.714035	0.702169
I	1	AT3G47340	160.936	146.423	0.90982	408.924	146.423	226.246	18.2644	4.82124	AT3G47340.1	glutamine-dependent asparagine synthase 1	glutamine-dependent asparagine synthase 1 (ASN1) (DARK INDUCIBLE 6)			_			13	1	13.1.3.1.1	amino acid metabolism.synthesis.aspartate family.asparagine.asparagine synthetase		3.01846	4.50152	-4.92327	-6.40633				3.64674	5.55155
II	6	AT4G33680	7735.31	8002.69	1.03457	4290.6	7096.41	9373.94	8002.69	9912.92	AT4G33680.1	Pyridoxal phosphate (PLP)-dependent transferases superfamily protein	aminotransferase, classes I and II - AGD2 (ABERRANT GROWTH AND DEATH 2)	plastid stroma	plastid	C			13	1	13.1.3.5.3	amino acid metabolism.synthesis.aspartate family.lysine.LL-diaminopimelic acid aminotransferase	0.726016		-0.888919	0.478912	1.20493	0.316009	0.402832	1.12885
III	9	AT3G22740	601.373	658.313	1.09468	658.313	680.807	1074.48	176.042	417.228	AT3G22740.1	homocysteine S-methyltransferase 3				_			13	1	13.1.3.4.12	amino acid metabolism.synthesis.aspartate family.methionine.homocysteine S-methyltransferase		1.96149	1.91273						2.6204	1.36882
II	4	AT3G03780	11440	12199.5	1.06638	7366	8336.45	12199.5	12233.4	17064.8	AT3G03780.1	methionine synthase 2	methionine synthase (AtMS2)	cytosol		_			13	1	13.1.3.4.3	amino acid metabolism.synthesis.aspartate family.methionine.methionine synthase		-0.542769	-0.721644	1.03018	1.20905		0.550482	0.729357
II	4	AT3G02020	4034.06	4430.27	1.09822	1422.72	1900.23	4430.27	4780.26	7636.82	AT3G02020.1	aspartate kinase 3				C			13	1	13.1.3.6.1.1	amino acid metabolism.synthesis.aspartate family.misc.homoserine.aspartate kinase		-1.32029	-1.73842	2.00329	2.42141		1.22237	1.64049
II	6	AT5G14060	3559.55	4256.31	1.19575	1087.25	1709.05	4256.31	5625.37	5119.74	AT5G14060.1	Aspartate kinase family protein	Lysine-sensitive aspartate kinase (CARAB-AK-LYS )	plastid stroma	plastid	C			13	1	13.1.3.6.1.1	amino acid metabolism.synthesis.aspartate family.misc.homoserine.aspartate kinase	0.652613	-1.70813	-2.36075	1.57938	2.23199		1.31772	1.97033	-0.390419	-0.261664
III	8	AT1G14810	5373.68	5244.14	0.975893	2742.96	4920.05	6977.46	5244.14	6983.81	AT1G14810.1	semialdehyde dehydrogenase family protein	aspartate-semialdehyde dehydrogenase	plastid stroma	plastid	C			13	1	13.1.3.6.1.2	amino acid metabolism.synthesis.aspartate family.misc.homoserine.aspartate semialdehyde dehydrogenase	0.843098		-0.924572	0.501999	1.3451	0.420525	0.505256	1.34835	0.423783
II	6	AT4G19710	4204.18	4370.85	1.03964	2413.61	3482.02	4370.85	5019.76	5734.66	AT4G19710.1	aspartate kinase-homoserine dehydrogenase ii	aspartate kinase/homoserine dehydrogenase (ak-hsdh) model.2 has higher score than model.1	plastid stroma	plastid	C			13	1	13.1.3.6.1.10	amino acid metabolism.synthesis.aspartate family.misc.homoserine.bifunctional aspartate kinase/homoserine dehydrogenase	0.528762	-0.517254	-1.04602	0.71646	1.24522		0.329355	0.858117		-0.387104
II	6	AT4G29840	6306.41	7048.95	1.11774	3135.99	4270.12	8148.4	7048.95	8928.6	AT4G29840.1	Pyridoxal-5'-phosphate-dependent enzyme family protein	threonine synthase, chloroplast - MTO2 (METHIONINE OVER-ACCUMULATOR)	plastid stroma	plastid	C			13	1	13.1.3.2.1	amino acid metabolism.synthesis.aspartate family.threonine.threonine synthase	0.445487	-0.712697	-1.15818	1.06084	1.50633	0.348142	0.933379	1.37887
I	1	AT1G10070	94.2741	70.7962	0.750962	160.468	70.7962	137.24	43.3939	59.4727	AT1G10070.1	branched-chain amino acid transaminase 2	branched-chain amino acid transaminase 2			M			13	1	13.1.4.1.4	amino acid metabolism.synthesis.branched chain group.common.branched-chain amino acid aminotransferase			1.89751		-1.43577				1.67136
II	6	AT1G50110	320.96	290.834	0.906137	211.231	261.088	290.834	416.259	425.388	AT1G50110.1	D-aminoacid aminotransferase-like PLP-dependent enzymes superfamily protein				_			13	1	13.1.4.1.4	amino acid metabolism.synthesis.branched chain group.common.branched-chain amino acid aminotransferase		-0.663691	-0.969181	0.700578	1.00607			0.462876	-0.506306	-0.543192
II	6	AT3G49680	8653	9340.41	1.07944	5158.27	6940.19	9340.41	10456	11370.1	AT3G49680.1	branched-chain aminotransferase 3	branched-chain-amino-acid transaminase (ATBCAT-3)	plastid stroma	plastid	C			13	1	13.1.4.1.4	amino acid metabolism.synthesis.branched chain group.common.branched-chain amino acid aminotransferase	0.428205	-0.580774	-1.00898	0.70878	1.13698		0.429699	0.857904		-0.279081
II	6	AT5G65780	2306.66	2538.89	1.10068	1422.81	1855.73	2613.45	2538.89	3102.43	AT5G65780.1	branched-chain amino acid aminotransferase 5 / branched-chain amino acid transaminase 5 (BCAT5)	branched-chain amino acid aminotransferase 5 (BCAT5) - mitochondrial?	plastid	plastid	C			13	1	13.1.4.1.4	amino acid metabolism.synthesis.branched chain group.common.branched-chain amino acid aminotransferase	0.383396	-0.441758	-0.825154	0.737997	1.12139	0.296239	0.495199	0.878595
II	6	AT2G43100	3757.13	3828.95	1.01911	1634.9	2674.02	5053.35	3828.95	5594.45	AT2G43100.1	isopropylmalate isomerase 2	isopropylmalate isomerase SSU 2 - most likely involved in Met-derived glucosinolate synthesis	plastid stroma	plastid	C			13	1	13.1.4.4	amino acid metabolism.synthesis.branched chain group.leucine specific	0.710037	-0.507374	-1.21741	1.06156	1.7716	0.554188	0.91944	1.62948
III	8	AT3G58990	2229.29	1863.45	0.835893	1378.82	1500.71	2784.26	1863.45	3619.22	AT3G58990.1	isopropylmalate isomerase 1	3-isopropylmalate isomerase 1 (IMI1/SSU 3) - most likely involved in Met-derived glucosinolate synthesis	plastid stroma	plastid	C			13	1	13.1.4.4	amino acid metabolism.synthesis.branched chain group.leucine specific				1.2665	1.38931			1.01554
III	8	AT4G13430	16124.5	13780.7	0.854642	10292.3	12620.2	20970.3	13780.7	22958.9	AT4G13430.1	isopropyl malate isomerase large subunit 1	isopropylmalate isomerase (IPMI) LSU - also involved in Met-derived glucosinolate synthesis	plastid stroma	plastid	C			13	1	13.1.4.4	amino acid metabolism.synthesis.branched chain group.leucine specific			-0.410653	0.85993	1.15425	0.743596	0.733855	1.02817	0.617521
III	8	AT1G18500	4612.15	3888.47	0.843093	2847.53	3888.47	6848.3	3524.17	5952.25	AT1G18500.1	methylthioalkylmalate synthase-like 4	2-isopropylmalate synthase (IMS1)	plastid stroma	plastid	C			13	1	13.1.4.4.1	amino acid metabolism.synthesis.branched chain group.leucine specific.2-isopropylmalate synthase	0.449517		-0.297031	0.610869	1.06039	0.763354	0.817852	1.26737	0.970338	0.206984
II	6	AT1G74040	2696.28	2826.03	1.04812	1541.03	2290.64	3226.95	2826.03	3596.76	AT1G74040.1	2-isopropylmalate synthase 1	2-isopropylmalate synthase -related	plastid stroma	plastid	C			13	1	13.1.4.4.1	amino acid metabolism.synthesis.branched chain group.leucine specific.2-isopropylmalate synthase	0.571902	-0.292584	-0.864486	0.64742	1.21932	0.354836	0.495692	1.06759
II	6	AT1G31180	4814.25	5318.6	1.10476	2360.34	3909.05	5800.22	5318.6	6683.03	AT1G31180.1	isopropylmalate dehydrogenase 3	3-isopropylmalate dehydrogenase (IPMDH), also involved in Met-derived glucosinolate biosynthesis	plastid stroma	plastid	M			13	1	13.1.4.4.3	amino acid metabolism.synthesis.branched chain group.leucine specific.3-isopropylmalate dehydrogenase	0.727941	-0.433575	-1.16152	0.770381	1.49832	0.336805	0.570585	1.29853
III	8	AT5G14200	10382	8327.73	0.802134	5171.31	7632.5	15841.1	8327.73	14937.2	AT5G14200.1	isopropylmalate dehydrogenase 1	3-isopropylmalate dehydrogenase-2, also involved in glucosinolate synthesis	plastid stroma	plastid	_			13	1	13.1.4.4.3	amino acid metabolism.synthesis.branched chain group.leucine specific.3-isopropylmalate dehydrogenase	0.561881		-0.6771	0.965192	1.52707	0.849972	1.05467	1.61655	0.93945
II	4	AT1G72330	1246.65	1123.48	0.901204	1367.25	1093.6	1123.48	706.667	1942.25	AT1G72330.1	alanine aminotransferase 2	ALAAT2 (ALANINE AMINOTRANSFERASE 2); alanine transaminase	mitochondria	mito	M			13	1	13.1.1.3.1	amino acid metabolism.synthesis.central amino acid metabolism.alanine.alanine aminotransferase	-0.322115	0.64002	0.962135	0.825438	0.503324	1.46546		-0.282108	0.680027	-0.785432
III	9	AT2G38400	667.73	494.407	0.740429	770.007	494.407	1219.35	424.04	430.842	AT2G38400.1	alanine:glyoxylate aminotransferase 3	beta-alanine-pyruvate aminotransferase/AGT2			M			13	1	13.1.1.3.11	amino acid metabolism.synthesis.central amino acid metabolism.alanine.alanine-glyoxylate aminotransferase			0.871731		-0.841398		1.30335		1.53557	1.50524
II	6	AT4G31990	12825.2	13474.6	1.05063	6496.88	12716.9	15090.3	13474.6	16347.4	AT4G31990.1	aspartate aminotransferase 5	aspartate aminotransferase, chloroplast (AAT1/Asp5)	plastid stroma	plastid	C			13	1	13.1.1.2.1	amino acid metabolism.synthesis.central amino acid metabolism.aspartate.aspartate aminotransferase	0.96905		-1.04201	0.358991	1.32804	0.286034		1.21721
III	8	AT2G02010	168.139	186.495	1.10917	45.1524	82.7788	279.101	247.168	186.495	AT2G02010.1	glutamate decarboxylase 4	glutamate decarboxylase, putative			_			13	1	13.1.1.1.1	amino acid metabolism.synthesis.central amino acid metabolism.GABA.Glutamate decarboxylase		-1.56794	-2.4413	1.1684	2.04176		1.75439	2.62776
II	4	AT5G17330	90.478	85.7441	0.947679	24.1064	47.589	93.3198	85.7441	201.631	AT5G17330.1	glutamate decarboxylase	glutamate decarboxylase 1 (GAD 1), sp:Q42521			C			13	1	13.1.1.1.1	amino acid metabolism.synthesis.central amino acid metabolism.GABA.Glutamate decarboxylase			-1.82058	2.08049	3.05974	1.23916	0.973081	1.95233		-1.1074
II	6	AT1G15410	776.553	746.401	0.961171	298.941	481.065	746.401	1134.99	1221.37	AT1G15410.1	aspartate-glutamate racemase family	aspartate-glutamate racemase family	plastid stroma	plastid	C			13	1	13.1.2.3.31	amino acid metabolism.synthesis.glutamate family.arginine.aspartate racemase	0.686151	-1.22797	-1.91412	1.34079	2.02694		0.635249	1.3214	-0.592716	-0.705545
II	6	AT1G75330	5293.6	5180.01	0.978542	2969.16	4463.19	6932.59	5180.01	6923.05	AT1G75330.1	ornithine carbamoyltransferase	ornithine carbamoyltransferase	plastid stroma	plastid	C			13	1	13.1.2.3.21	amino acid metabolism.synthesis.glutamate family.arginine.ornithine carbamoyltransferase	0.588136		-0.792495	0.629979	1.21811	0.42562	0.636593	1.22473	0.432234
II	4	AT2G39800	3393.69	3207.18	0.945044	2661.88	2038.59	3439.79	3207.18	5620.99	AT2G39800.1	delta1-pyrroline-5-carboxylate synthase 1	delta 1-pyrroline-5-carboxylate synthetase A / P5CS A (P5CS1)	not plastid		_			13	1	13.1.2.2.1	amino acid metabolism.synthesis.glutamate family.proline.delta 1-pyrroline-5-carboxylate synthetase				1.45989	1.0755	0.816693	0.756144			-0.703742
II	6	AT3G22425	878.445	995.283	1.13301	508.435	650.884	1064.19	995.283	1173.43	AT3G22425.1	imidazoleglycerol-phosphate dehydratase	imidazoleglycerolphosphate dehydratase.			C			13	1	13.1.7	amino acid metabolism.synthesis.histidine	0.356336	-0.602572	-0.958907	0.846528	1.20286		0.710278	1.06661
II	5	AT1G71920	53.7148	39.7521	0.740059	29.9624	32.1945	61.2997	105.365	39.7521	AT1G71920.1	HISTIDINE BIOSYNTHESIS 6B	histidinol-phosphate aminotransferase	plastid stroma	plastid	C			13	1	13.1.7.6	amino acid metabolism.synthesis.histidine.histidinol-phosphate aminotransferase			-1.80477
II	6	AT4G39120	1352.24	1368.27	1.01186	726.976	1080.55	1723.05	1368.27	1862.34	AT4G39120.1	inositol monophosphatase family protein	Inositol monophosphatase-2	plastid	plastid	C			13	1	13.1.7	amino acid metabolism.synthesis.histidine.histidinol-phosphate phosphatase	0.571888		-0.901826	0.781953	1.35384	0.452015	0.674619	1.24651
II	6	AT2G36230	1267.28	1278.89	1.00916	780.518	1243.7	1387.73	1278.89	1645.57	AT2G36230.1	Aldolase-type TIM barrel family protein	phosphoribosylformimino-5-aminoimidazole carboxamide ribotide isomerase			M			13	1	13.1.7.4	amino acid metabolism.synthesis.histidine.N-5-phosphoribosyl-formimino-5-aminoimidazole-4-carboxamide ribonucleotide isomerase	0.672215		-0.702016	0.400544	1.07276	0.370744		0.831857
II	6	AT2G43750	10935.6	11530.6	1.0544	5198.22	9119.94	13630.1	11530.6	15199.3	AT2G43750.1	O-acetylserine (thiol) lyase B	cysteine synthase	plastid stroma	plastid	C			13	1	13.1.5.3.1	amino acid metabolism.synthesis.serine-glycine-cysteine group.cysteine.OASTL	0.810966	-0.327851	-1.13882	0.733546	1.54451	0.405695	0.580987	1.39195	0.253136
I	2	AT3G03630	3006.6	2642.37	0.878857	3558.4	4925.85	2642.37	1674.48	2231.9	AT3G03630.1	cysteine synthase 26	cysteine synthase 2 (CS26)	plastid	plastid	C			13	1	13.1.5.3.1	amino acid metabolism.synthesis.serine-glycine-cysteine group.cysteine.OASTL	0.469145	1.56728	1.09813	-1.14537	-0.67622	0.421911	-0.897278	-0.428133	0.669998	0.248087
I	2	AT3G22460	77.1667	87.1388	1.12923	110.527	107.351	87.1388	30.1112	50.706	AT3G22460.1	O-acetylserine (thiol) lyase (OAS-TL) isoform A2	O-acetylserine (thiol) lyase (OAS-TL) isoform A2			_			13	1	13.1.5.3.1	amino acid metabolism.synthesis.serine-glycine-cysteine group.cysteine.OASTL		1.8411	1.88359	-1.08354	-1.12603				1.54056	0.782996
III	8	AT3G59760	2836.56	2635.75	0.929208	1557.92	2103.19	4373.23	2635.75	3512.69	AT3G59760.1	O-acetylserine (thiol) lyase isoform C	cysteine synthase, mitochondrial (O-acetylserine (thiol)-lyase/O-acetylserine sulfhydrylase)	mitochondria	mito	C			13	1	13.1.5.3.1	amino acid metabolism.synthesis.serine-glycine-cysteine group.cysteine.OASTL	0.433144		-0.748253	0.736552	1.1697	0.421444	1.0572	1.49035	0.742094
III	8	AT3G61440	17844.3	18106	1.01466	10350.5	15699.4	23549.7	18106	21516	AT3G61440.1	cysteine synthase C1	cysteine synthase (O-acetylserine (thiol)-lyase/O-acetylserine sulfhydrylase/AtcysC1)	mitochondria	mito	M			13	1	13.1.5.3.1	amino acid metabolism.synthesis.serine-glycine-cysteine group.cysteine.OASTL	0.600872	-0.195287	-0.796159	0.451386	1.05226	0.256099	0.586329	1.1872	0.391042
I	3	AT5G28030	230.928	241.061	1.04388	367.335	169.043	120.026	241.061	257.175	AT5G28030.1	L-cysteine desulfhydrase 1	L-cysteine desulfhydrase 1 (DES1)			_			13	1	13.1.5.3.1	amino acid metabolism.synthesis.serine-glycine-cysteine group.cysteine.OASTL	-1.11949							-1.61237	-0.995422	-1.09444
III	8	AT3G13110	5540.99	4484.43	0.809319	2360.35	2681.16	8525.76	4484.43	9653.24	AT3G13110.1	serine acetyltransferase 2%3B2	serine O-acetyltransferase (SAT-m)	mitochondria	mito	C			13	1	13.1.5.3.2	amino acid metabolism.synthesis.serine-glycine-cysteine group.cysteine.SAT				1.84486	2.02934	1.11334	1.67013	1.85461
III	8	AT1G17745	1480.8	1671.48	1.12877	883.597	895.576	2142.39	1671.48	1810.97	AT1G17745.1	D-3-phosphoglycerate dehydrogenase	D-3-phosphoglycerate dehydrogenase (3-PGDH)	plastid stroma	plastid	C			13	1	13.1.5.1.1	amino acid metabolism.synthesis.serine-glycine-cysteine group.serine.phosphoglycerate dehydrogenase							1.25951	1.27962
II	6	AT3G19480	1695.19	2073.25	1.22302	626.008	1135.45	2073.25	2294.9	2346.35	AT3G19480.1	D-3-phosphoglycerate dehydrogenase	D-3-phosphoglycerate dehydrogenase 3-PGDH	plastid stroma	plastid	C			13	1	13.1.5.1.1	amino acid metabolism.synthesis.serine-glycine-cysteine group.serine.phosphoglycerate dehydrogenase	0.858932	-1.00482	-1.86375	1.04371	1.90264		0.86993	1.72886
III	8	AT4G35630	3176.82	3271.96	1.02995	2037.61	2243.57	4689.04	3271.96	3641.91	AT4G35630.1	phosphoserine aminotransferase	phosphoserine aminotransferase - abundant	plastid stroma	plastid	C			13	1	13.1.5.1.2	amino acid metabolism.synthesis.serine-glycine-cysteine group.serine.phosphoserine aminotransferase							1.06421	1.20349
III	8	AT1G67810	65.4294	74.1911	1.13391	25.3934	49.4855	102.618	75.4587	74.1911	AT1G67810.1	sulfur E2	SufE2. Fe-S metabolism associated domain-containing protein (flower specific; high in pollen)			C			14		14	S-assimilation	0.962294		-1.56117		1.54118		1.05371	2.01601
II	6	AT3G10670	4876.65	5098.56	1.0455	2556.13	4970.87	5825.85	5098.56	5931.84	AT3G10670.1	non-intrinsic ABC protein 7	SUFC (AtNAP7) - part of SUFBC2D complex - Fe-S assembly	plastid stroma	plastid	C			14		14	S-assimilation	0.95951		-0.985611	0.251676	1.21119			1.18981
II	6	AT4G26500	1874.58	1868.83	0.996934	1091.7	1868.83	2205.91	1861.87	2344.58	AT4G26500.1	chloroplast sulfur E	CpSufE or SufE1, interacts with cpNifS	plastid	plastid	C			14		14	S-assimilation	0.775646		-0.759967	0.323803	1.09945	0.339482		1.01613
III	8	AT2G14750	4114.14	3975.33	0.966261	2788.69	2699.96	5695.86	3975.33	5410.85	AT2G14750.1	APS kinase	Adenosine-5'-phosphosulfate kinase 1 (APK1)	plastid stroma	plastid	C			14	15	14.15	S-assimilation.AKN				0.999482	0.953445		1.07799	1.03196
III	8	AT4G39940	5291.12	4784.31	0.904214	2898.21	3159.91	8530.52	4784.31	7082.67	AT4G39940.1	APS-kinase 2	Adenosine-5'-phosphosulfate kinase 2 (APK2)	plastid	plastid	C			14	15	14.15	S-assimilation.AKN					1.28627		1.43356	1.559
II	6	AT1G62180	13272.8	9931.54	0.748262	4316.37	7167.77	9931.54	25576	19372.3	AT1G62180.1	5'adenylylphosphosulfate reductase 2	5'-adenylylsulfate reductase-2 (APR2)	plastid stroma	plastid	C			14	2	14.2	S-assimilation.APR		-1.82468	-2.55683	1.43109	2.16324			1.20407	-1.35276	-0.959176
II	6	AT4G04610	7106.56	7959.95	1.12009	2096.23	2090.97	7959.95	11332.4	12053.3	AT4G04610.1	APS reductase 1	5'-adenylylsulfate reductase-1 (APR1)	plastid stroma	plastid	C			14	2	14.2	S-assimilation.APR		-2.42758	-2.4248	2.52375	2.52097		1.92984	1.92705
II	6	AT4G21990	7186.99	7494.5	1.04279	1929.04	2395.03	7494.5	12968.8	11147.6	AT4G21990.1	APS reductase 3	5'-adenylylsulfate reductase-3 (APR3)	plastid	plastid	C			14	2	14.2	S-assimilation.APR		-2.42637	-2.73919	2.21521	2.52803		1.64723	1.96005
II	6	AT1G19920	6918.64	6837.69	0.9883	4612.68	6013.34	6837.69	7868.5	9261.01	AT1G19920.1	Pseudouridine synthase/archaeosine transglycosylase-like family protein	ATPsulfurylase-2 (APS2)	cytosol; plastid	plastid-multiple	C			14	1	14.1	S-assimilation.APS	0.382725	-0.377477	-0.760202	0.61971	1.00244			0.569437		-0.432999
III	8	AT3G22890	25463.3	26336.1	1.03428	16511.8	20468.4	36919.5	27080.7	26336.1	AT3G22890.1	ATP sulfurylase 1	ATP sulfurylase (ATPS1)	plastid stroma	plastid	C			14	1	14.1	S-assimilation.APS		-0.393402	-0.703375	0.36025	0.670224		0.852081	1.16205	0.45868	0.491831
III	8	AT4G14680	3444.87	3675.25	1.06687	1593.45	2130.35	5321.77	4503.55	3675.25	AT4G14680.1	Pseudouridine synthase/archaeosine transglycosylase-like family protein	ATPsulfurylase-3 (APS3)	plastid	plastid	C			14	1	14.1	S-assimilation.APS		-1.06954	-1.48907		1.20272		1.32178	1.74131
II	6	AT5G43780	1486.56	1696.3	1.14109	858.731	1113.05	1822.64	1942.07	1696.3	AT5G43780.1	Pseudouridine synthase/archaeosine transglycosylase-like family protein	ATPsulfurylase-4 (APS4)	plastid	plastid	C			14	1	14.1	S-assimilation.APS		-0.792289	-1.16652	0.604504	0.978734		0.712778	1.08701
III	8	AT5G04590	25079.9	24180.3	0.96413	16037	22432.3	32923.4	24180.3	29826.4	AT5G04590.1	sulfite reductase	sulphite reductase	plastid stroma	plastid	C			14	3	14.3	S-assimilation.sulfite redox	0.48444		-0.582255		0.892125		0.554722	1.03916
III	9	AT3G16860	332.02	272.409	0.820459	134.59	272.409	613.377	440.73	198.993	AT3G16860.1	COBRA-like protein 8 precursor	COBRA-like protein 8 precursor (COBL8)			S			15		15	metal handling	1.01704		-1.70064			-1.13992	1.17279	2.18982		1.6291
III	9	AT5G60950	106.593	72.5978	0.681074	47.7968	72.5978	240.057	72.0346	100.48	AT5G60950.1	COBRA-like protein 5 precursor				S			15		15	metal handling					1.06987		1.7254	2.32921	1.74973	1.25935
II	6	AT1G01590	14.9353	12.2778	0.822065	0	8.20819	12.2778	32.1738	22.0168	AT1G01590.1	ferric reduction oxidase 1				_			15	1	15.1	metal handling.acquisition	5.87492	-1.95967	-7.83458		7.29079			6.45576
II	5	AT1G23020	647.545	560.176	0.865077	517.634	595	560.176	1166.85	398.061	AT1G23020.1	ferric reduction oxidase 3				M			15	1	15.1	metal handling.acquisition		-0.960616	-1.16136			-1.54394			-1.04622
III	8	AT3G08040	13.0282	12.9586	0.994657	4.07454	11.3787	21.1515	15.5775	12.9586	AT3G08040.1	MATE efflux family protein				_			15	1	15.1	metal handling.acquisition			-1.92299					2.37895
I	3	AT5G23980	69.3988	36.7669	0.529791	175.57	80.8426	36.7669	32.831	20.9834	AT5G23980.1	ferric reduction oxidase 4	ferric reduction oxidase 4			S			15	1	15.1	metal handling.acquisition	-1.11917	1.31091	2.43008	-1.95282	-3.07199		-1.13907	-2.25825
II	6	AT5G49740	5295.83	5471.76	1.03322	3799.28	3710.15	5952.67	5471.76	7545.28	AT5G49740.1	ferric reduction oxidase 7	ferric-chelate reductase/ oxidoreductase 7 (FRO7)	plastid	plastid	_			15	1	15.1	metal handling.acquisition		-0.549936	-0.51582	1.02081	0.986689	0.470869	0.6835	0.649384
II	6	AT1G09240	395.946	373.445	0.943172	266.445	373.445	277.52	520.574	541.746	AT1G09240.1	nicotianamine synthase 3	nicotianamine synthase 3			_			15	2	15.2	metal handling.binding, chelation and storage			-0.956372		1.02042				-0.896334	-0.960384
III	7	AT1G12520	1054.26	900.27	0.853934	1116.63	2046.33	717.263	900.27	490.808	AT1G12520.1	copper chaperone for SOD1	Cu-metallo chaperone (AtCCS)	plastid stroma	plastid	C			15	2	15.2	metal handling.binding, chelation and storage	0.87406	1.19505		-2.06321	-1.18915	-0.86816	-1.51123
II	4	AT1G55920	449.233	408.129	0.9085	408.129	342.262	369.496	410.645	715.634	AT1G55920.1	serine acetyltransferase 2%3B1	AtSerat2;1 - serine O-acetyltransferase 2	plastid	plastid	_			15	2	15.2	metal handling.binding, chelation and storage				1.06073
II	6	AT1G56430	719.561	506.245	0.703547	355.321	413.793	506.245	1159.03	1163.42	AT1G56430.1	nicotianamine synthase 4	nicotianamine synthase 4			_			15	2	15.2	metal handling.binding, chelation and storage		-1.47465	-1.69433	1.4877	1.70738			0.511879	-1.18245	-1.1955
III	9	AT2G24850	3949.68	695.16	0.176004	615.111	534.966	17031.1	695.16	872.017	AT2G24850.1	tyrosine aminotransferase 3	tyrosine aminotransferase			_			15	2	15.2	metal handling.binding, chelation and storage							4.99395	4.79389	4.62625	4.2924
II	6	AT3G09390	20124.3	22186.5	1.10248	12907.5	16744.9	22386.2	22186.5	26396.2	AT3G09390.1	metallothionein 2A	metallothionein			_			15	2	15.2	metal handling.binding, chelation and storage		-0.395535	-0.771226	0.653212	1.0289		0.420159	0.795851
II	4	AT3G11050	76.2586	57.7984	0.757926	103.166	54.7847	57.7984	36.1768	129.367	AT3G11050.1	ferritin 2	Ferritin-2	plastid	plastid	C			15	2	15.2	metal handling.binding, chelation and storage	-0.911955		1.51598	1.23439		1.83841		-0.835589		-1.15802
II	4	AT3G56240	7414.57	7726.3	1.04204	5090.33	5804	7726.3	7945.62	10506.6	AT3G56240.1	copper chaperone	copper homeostasis factor / copper chaperone (CCH) (ATX1)	cytosol		S			15	2	15.2	metal handling.binding, chelation and storage		-0.442637	-0.631735	0.852933	1.04203	0.410296	0.414058	0.603156		-0.438875
III	9	AT4G23600	15852	14449.3	0.911516	7611.3	7950.63	30498.7	18749.9	14449.3	AT4G23600.1	Tyrosine transaminase family protein	nicotianamine aminotransferase	not plastid		_			15	2	15.2	metal handling.binding, chelation and storage							1.9411	2.00477
I	3	AT4G27590	9.81673	7.45705	0.759627	24.3823	7.45705	2.76178	6.15637	8.32618	AT4G27590.1	Heavy metal transport/detoxification superfamily protein				_			15	2	15.2	metal handling.binding, chelation and storage								-3.12568
II	5	AT4G35060	107.014	97.2766	0.90901	87.122	97.2766	105.79	176.729	68.1513	AT4G35060.1	Heavy metal transport/detoxification superfamily protein				_			15	2	15.2	metal handling.binding, chelation and storage		-0.852441	-1.0116			-1.36863
I	2	AT5G01600	2539.75	2187.23	0.861198	3555.6	3343.51	2187.23	1692.76	1919.64	AT5G01600.1	ferretin 1	Ferritin-1	plastid stroma	plastid	C			15	2	15.2	metal handling.binding, chelation and storage			1.08078
II	6	AT5G04950	1365.51	962.065	0.704544	950.872	962.065	810.916	2052.9	2050.81	AT5G04950.1	nicotianamine synthase 1				_			15	2	15.2	metal handling.binding, chelation and storage		-1.08296	-1.10053	1.08875	1.10631				-1.32809	-1.33387
I	1	AT5G24580	333.447	255.598	0.76653	613.41	219.151	228.744	350.334	255.598	AT5G24580.1	Heavy metal transport/detoxification superfamily protein				_			15	2	15.2	metal handling.binding, chelation and storage	-1.48568		0.81961		-1.26697			-1.42231
II	5	AT3G18485	31.2507	32.781	1.04897	12.6848	22.4954	32.781	53.472	34.8204	AT3G18485.1	iaa-leucine resistant 2				_			15	3	15.3	metal handling.regulation		-1.23924	-2.06442		1.45303			1.36938
III	9	AT2G38240	283.068	76.9824	0.271957	85.2688	76.9824	1207.45	24.0646	21.5747	AT2G38240.1	2-oxoglutarate (2OG) and Fe(II)-dependent oxygenase superfamily protein	2-oxoglutarate (2OG) and Fe(II)-dependent oxygenase protein			C			16	8	16.8.1	secondary metabolism.flavonoids.anthocyanins							3.97155	3.82531	5.65727	5.8101
I	1	AT2G39980	606.189	515.301	0.850066	1062.41	394.405	688.074	515.301	370.752	AT2G39980.1	HXXXD-type acyl-transferase family protein	HXXXD-type acyl-transferase protein			_			16	8	16.8.1	secondary metabolism.flavonoids.anthocyanins	-1.43009		1.05513		-1.52273					0.896479
III	9	AT3G55970	225.428	81.5275	0.361657	255.069	81.5275	730.926	21.1678	38.4479	AT3G55970.1	jasmonate-regulated gene 21	jasmonate-regulated gene 21 (JRG21)			_			16	8	16.8.1	secondary metabolism.flavonoids.anthocyanins			3.60204						5.12352	4.25345
I	1	AT4G27570	113.337	116.878	1.03124	157.707	144.205	65.7701	116.878	82.1238	AT4G27570.1	UDP-Glycosyltransferase superfamily protein				_			16	8	16.8.1	secondary metabolism.flavonoids.anthocyanins					-0.946678		-1.12913	-1.25845
III	9	AT5G05600	1950.04	1431.42	0.734049	1431.42	1722.26	5272.46	769.778	554.276	AT5G05600.1	2-oxoglutarate (2OG) and Fe(II)-dependent oxygenase superfamily protein	2-oxoglutarate (2OG) and Fe(II)-dependent oxygenase protein			_			16	8	16.8.1	secondary metabolism.flavonoids.anthocyanins				-1.6393	-1.37177		1.61506	1.8826	2.78713	3.25437
II	6	AT5G61160	79.5921	91.0856	1.14441	14.989	44.5178	125.984	91.0856	121.384	AT5G61160.1	anthocyanin 5-aromatic acyltransferase 1				_			16	8	16.8.1	secondary metabolism.flavonoids.anthocyanins			-2.59479		3.01502			3.07319
I	1	AT3G29670	215.334	204.64	0.950337	329.414	287.337	204.64	158.936	96.3451	AT3G29670.1	HXXXD-type acyl-transferase family protein				_			16	8	16.8.1.21	secondary metabolism.flavonoids.anthocyanins.anthocyanin 5-aromatic acyltransferase		0.864907	1.06265	-1.57851	-1.77625					1.09018
I	1	AT5G39050	1175.43	985.713	0.838596	2161.9	985.713	1359.74	595.339	774.475	AT5G39050.1	HXXXD-type acyl-transferase family protein				_			16	8	16.8.1.21	secondary metabolism.flavonoids.anthocyanins.anthocyanin 5-aromatic acyltransferase	-1.13297	0.73777	1.87075		-1.4841		0.464922	-0.668053	1.20269	0.816046
I	3	AT4G22880	5352.01	5183.52	0.968518	7803.78	3800.55	5183.52	2926.97	7045.22	AT4G22880.1	leucoanthocyanidin dioxygenase	flavonol synthase 1 (FLS1)			_			16	8	16.8.1.1	secondary metabolism.flavonoids.anthocyanins.leucocyanidin oxygenase			1.42468
III	8	AT1G59960	673.97	729.308	1.08211	382.894	549.767	906.746	729.308	801.135	AT1G59960.1	NAD(P)-linked oxidoreductase superfamily protein	aldo/keto reductase			M			16	8	16.8.2	secondary metabolism.flavonoids.chalcones	0.522143	-0.396789	-0.918932	0.539937	1.06208		0.723105	1.24525
I	3	AT5G13930	61359.8	60249.6	0.981907	87756.2	60249.6	50028.2	43412.7	65352.2	AT5G13930.1	Chalcone and stilbene synthase family protein	Chalcone and stilbene synthase protein			_			16	8	16.8.2.1	secondary metabolism.flavonoids.chalcones.naringenin-chalcone synthase	-0.542183		1.02557			0.597377		-0.809053
II	6	AT1G01390	386.365	400.593	1.03683	175.215	231.906	400.593	503.431	620.678	AT1G01390.1	UDP-Glycosyltransferase superfamily protein	UDP-Glycosyltransferase			_			16	8	16.8.3	secondary metabolism.flavonoids.dihydroflavonols		-1.10873	-1.51239	1.41721	1.82086		0.790792	1.19445		-0.626414
II	4	AT1G01420	215.127	202.608	0.941807	205.455	159.777	202.608	172.783	335.012	AT1G01420.1	UDP-glucosyl transferase 72B3	UDP-glucosyl transferase 72B3			_			16	8	16.8.3	secondary metabolism.flavonoids.dihydroflavonols				1.0642	0.701567	0.961771				-0.720355
III	8	AT2G29750	17.6005	19.7195	1.1204	11.6909	8.54554	22.533	19.7195	25.5136	AT2G29750.1	UDP-glucosyl transferase 71C1	UDP-glucosyl transferase 71C1 (UGT71C1)			_			16	8	16.8.3	secondary metabolism.flavonoids.dihydroflavonols				1.57404			1.40065
II	6	AT4G12310	2378.93	2284.35	0.960243	1434.41	1644.6	2284.35	2950.25	3581.05	AT4G12310.1	cytochrome P450%2C family 706%2C subfamily A%2C polypeptide 5				S			16	8	16.8.3	secondary metabolism.flavonoids.dihydroflavonols		-0.832615	-1.02994	1.11935	1.31667		0.475435	0.672763		-0.64391
III	8	AT4G12330	33.3604	32.9008	0.986223	17.5542	19.6303	42.0984	32.9008	54.6183	AT4G12330.1	cytochrome P450%2C family 706%2C subfamily A%2C polypeptide 7				_			16	8	16.8.3	secondary metabolism.flavonoids.dihydroflavonols				1.47296	1.63487
III	8	AT4G22710	434.274	406.689	0.936481	233.752	340.65	649.674	540.603	406.689	AT4G22710.1	cytochrome P450%2C family 706%2C subfamily A%2C polypeptide 2	CYP706A2 (cytochrome P450, family 706, subfamily A, polypeptide 2); oxygen binding			S			16	8	16.8.3	secondary metabolism.flavonoids.dihydroflavonols		-0.655994	-1.19947		0.795522		0.933173	1.47665		0.681127
III	9	AT5G24530	919.751	491.874	0.534791	415.718	440.955	2478.35	491.874	771.851	AT5G24530.1	2-oxoglutarate (2OG) and Fe(II)-dependent oxygenase superfamily protein	2-oxoglutarate (2OG) and Fe(II)-dependent oxygenase			_			16	8	16.8.3	secondary metabolism.flavonoids.dihydroflavonols							2.49156	2.57629	2.34437	1.68755
II	4	AT5G54060	2821.65	2529.46	0.896449	4039.35	2261.55	2529.46	1402.53	3875.35	AT5G54060.1	UDP-glucose:flavonoid 3-o-glucosyltransferase	UDP-glucose:flavonoid 3-o-glucosyltransferase			_			16	8	16.8.3	secondary metabolism.flavonoids.dihydroflavonols			1.53602			1.47346
I	3	AT5G42800	10765.1	10702.3	0.994165	18097.3	7610.07	10702.3	5240.6	12175.3	AT5G42800.1	dihydroflavonol 4-reductase				_			16	8	16.8.3.1	secondary metabolism.flavonoids.dihydroflavonols.dihydrokaempferol 4-reductase	-1.24938		1.79815			1.22328			1.04202
I	3	AT3G21420	46.8857	34.1376	0.728103	108.205	52.6086	34.1376	22.0774	17.3997	AT3G21420.1	2-oxoglutarate (2OG) and Fe(II)-dependent oxygenase superfamily protein				_			16	8	16.8.4	secondary metabolism.flavonoids.flavonols	-1.0405	1.26195	2.30246	-1.59907	-2.63957			-1.66381
I	1	AT1G19540	70.8696	66.8701	0.943565	92.0495	108.946	53.5799	66.8701	32.9028	AT1G19540.1	NmrA-like negative transcriptional regulator family protein				_			16	8	16.8.5	secondary metabolism.flavonoids.isoflavonols				-1.72857	-1.48529		-1.02364
II	6	AT1G75280	3224.32	3764.38	1.1675	1518.09	2377.18	3764.38	4473.04	3988.89	AT1G75280.1	NmrA-like negative transcriptional regulator family protein	isoflavone reductase, putative	not plastid		_			16	8	16.8.5	secondary metabolism.flavonoids.isoflavonols	0.647034	-0.901415	-1.54845	0.743407	1.39044		0.664521	1.31156
II	6	AT1G17050	2482.58	2608.2	1.0506	1139.74	1664.74	2608.2	3354.23	3645.97	AT1G17050.1	solanesyl diphosphate synthase 2	solanesyl diphosphate synthase 2 (SPS2) - specific for PQ9/PC8 synthesis	plastid stroma	plastid	C			16	1	16.1	secondary metabolism.isoprenoids	0.54672	-1.00014	-1.54686	1.12767	1.67439		0.64906	1.19578	-0.351078	-0.478607
II	6	AT1G78510	2071.36	2131.13	1.02885	1033.57	1526.66	2131.13	2613.47	3051.99	AT1G78510.1	solanesyl diphosphate synthase 1	solanesyl diphosphate synthase 1 (SPS1) - specific for PQ9/PC8 synthesis	plastid stroma	plastid	C			16	1	16.1	secondary metabolism.isoprenoids	0.562982	-0.764991	-1.32797	0.996069	1.55905		0.482674	1.04566		-0.513395
II	4	AT1G30100	16.8886	18.4228	1.09084	10.3972	7.70743	18.4228	21.3042	26.6112	AT1G30100.1	nine-cis-epoxycarotenoid dioxygenase 5	11,12 (11',12') 9-cis-epoxycarotenoid dioxygenase (NCED5)	plastid	plastid	C			16	1	16.1.4	secondary metabolism.isoprenoids.carotenoids				1.78505
II	5	AT3G14440	108.043	117.846	1.09074	93.7296	35.5582	117.846	173.257	119.822	AT3G14440.1	nine-cis-epoxycarotenoid dioxygenase 3	11,12 (11',12') 9-cis-epoxycarotenoid dioxygenase (NCED3) (maize VP14 is likely orthologue)	plastid	plastid	C			16	1	16.1.4	secondary metabolism.isoprenoids.carotenoids	-1.39833	-2.27471	-0.876386	1.74797			1.73057
I	3	AT4G18350	8.97524	7.10718	0.791864	20.81	7.10718	7.77901	2.58292	6.59707	AT4G18350.1	nine-cis-epoxycarotenoid dioxygenase 2	11,12 (11',12') 9-cis-epoxycarotenoid dioxygenase (NCED2)	plastid	plastid	_			16	1	16.1.4	secondary metabolism.isoprenoids.carotenoids			3.02204
II	4	AT4G19170	1230.11	1204.28	0.978997	925.857	642.073	1204.28	1379.43	1998.93	AT4G19170.1	nine-cis-epoxycarotenoid dioxygenase 4	carotenoid cleavage dioxygenase (CCD4)	plastoglobules	plastid	C			16	1	16.1.4	secondary metabolism.isoprenoids.carotenoids		-1.09282	-0.564765	1.63517	1.10712		0.909232			-0.725943
III	8	AT5G52570	77.9594	93.3237	1.19708	15.0009	6.84048	179.395	93.3237	95.2367	AT5G52570.1	beta-carotene hydroxylase 2	beta-carotene hydroxylase 2 (betaOHase2) (CHY2)	plastid	plastid	C			16	1	16.1.4	secondary metabolism.isoprenoids.carotenoids		-3.76239	-2.62881	3.79734	2.66375		4.71462	3.58103
II	6	AT5G17230	14055.4	15421.1	1.09717	6540.12	8587.98	15421.1	21225.3	18502.4	AT5G17230.1	PHYTOENE SYNTHASE	PSY (PHYTOENE SYNTHASE); geranylgeranyl-diphosphate geranylgeranyltransferase	plastid	plastid	C			16	1	16.1.4.1	secondary metabolism.isoprenoids.carotenoids.phytoene synthase	0.392933	-1.29495	-1.68789	1.10398	1.49692		0.845846	1.23878	-0.449107	-0.258138
III	9	AT1G49530	124.073	110.472	0.890379	110.472	122.477	209.319	87.9534	90.1418	AT1G49530.1	geranylgeranyl pyrophosphate synthase 6	geranylgeranyl pyrophosphate synthase 6 (GGPS6)	mitochondria	mito	M			16	1	16.1.2.10*	secondary metabolism.isoprenoids.mevalonate pathway.geranylgeranyl pyrophosphate synthase									1.26005	1.21841
II	6	AT2G18620	11.6481	11.2779	0.96822	5.58685	9.93787	11.2779	17.5432	13.8947	AT2G18620.1	Terpenoid synthases superfamily protein	Terpenoid synthases protein			C			16	1	16.1.2.10*	secondary metabolism.isoprenoids.mevalonate pathway.geranylgeranyl pyrophosphate synthase			-1.64311
II	6	AT1G74470	36943	44283.7	1.1987	15570.5	22646.8	44283.7	48649.3	53564.8	AT1G74470.1	Pyridine nucleotide-disulfide oxidoreductase family protein	geranylgeranyl reductase (GGDR)	thylakoid	plastid	C			16	1	16.1.1	secondary metabolism.isoprenoids.non-mevalonate pathway	0.540465	-1.0926	-1.63307	1.23873	1.77919		0.96883	1.5093		-0.269899
II	6	AT5G41820	24.9176	22.2527	0.893051	14.9836	12.7811	22.2527	36.9909	37.5797	AT5G41820.1	RAB geranylgeranyl transferase alpha subunit 2				_			16	1	16.1.1	secondary metabolism.isoprenoids.non-mevalonate pathway		-1.51995	-1.29143	1.55199	1.32348
II	6	AT4G15560	13032.4	15826	1.21436	7305.78	9401.55	15841	15826	16787.5	AT4G15560.1	Deoxyxylulose-5-phosphate synthase	1-deoxy-D-xylulose 5-phosphate synthase (DXS1) - CLA1 (CLOROPLASTOS ALTERADOS 1)	plastid stroma	plastid	C			16	1	16.1.1.1	secondary metabolism.isoprenoids.non-mevalonate pathway.DXS	0.363865	-0.740824	-1.10469	0.833056	1.19692		0.754062	1.11793
II	6	AT4G36810	3919.05	4478.52	1.14276	2053.59	3378.23	4478.52	4564.25	5120.66	AT4G36810.1	geranylgeranyl pyrophosphate synthase 1	geranylgeranyl pyrophosphate synthase (GGPS1) (also named GGPS6)	plastid stroma	plastid	C			16	1	16.1.1.8*	secondary metabolism.isoprenoids.non-mevalonate pathway.geranylgeranyl pyrophosphate synthase	0.718115	-0.423401	-1.14152	0.59671	1.31483		0.407843	1.12596
II	6	AT4G38460	3794.58	4572.8	1.20509	1762.44	3210.49	4766.23	4660.94	4572.8	AT4G38460.1	geranylgeranyl reductase	geranylgeranyl pyrophosphate synthase, putative / GGPP synthetase, putative / farnesyltranstransferase	plastid stroma	plastid	C			16	1	16.1.1.8*	secondary metabolism.isoprenoids.non-mevalonate pathway.geranylgeranyl pyrophosphate synthase	0.865181	-0.527322	-1.3925	0.506928	1.37211		0.571384	1.43657
I	2	AT1G31950	127.294	91.2816	0.717092	204.989	177.809	91.2816	73.2994	89.0923	AT1G31950.1	Terpenoid cyclases/Protein prenyltransferases superfamily protein	Terpenoid cyclases/Protein prenyltransferases protein			M			16	1	16.1.5	secondary metabolism.isoprenoids.terpenoids		1.29207	1.49754	-0.999842	-1.20532		-0.959357	-1.16483
III	9	AT1G66960	15.2436	5.88359	0.385972	2.53957	3.4142	51.1824	5.88359	13.1982	AT1G66960.1	Terpenoid cyclases family protein				_			16	1	16.1.5	secondary metabolism.isoprenoids.terpenoids							3.90689	4.33411
II	4	AT3G14540	45.4062	44.7278	0.98506	37.5801	30.8444	44.7278	49.9646	63.9141	AT3G14540.1	Terpenoid cyclases/Protein prenyltransferases superfamily protein	TERPENE SYNTHASE 19 (TPS19)			C			16	1	16.1.5	secondary metabolism.isoprenoids.terpenoids				1.04442
III	9	AT3G45130	28.4218	19.0599	0.670608	19.0599	31.6258	72.4913	8.28911	10.6428	AT3G45130.1	lanosterol synthase 1	lanosterol synthase 1			_			16	1	16.1.5	secondary metabolism.isoprenoids.terpenoids									3.14883	2.77104
II	6	AT4G20230	38.5116	41.4806	1.0771	18.2859	32.6197	41.4806	51.5786	48.5929	AT4G20230.1	terpenoid synthase superfamily protein	Terpenoid cyclases/Protein prenyltransferases protein			M			16	1	16.1.5	secondary metabolism.isoprenoids.terpenoids			-1.48227		1.40779			1.18333
I	3	AT5G44630	4.32342	2.20866	0.510861	14.2424	4.49264	0	2.20866	0.673375	AT5G44630.1	Terpenoid cyclases/Protein prenyltransferases superfamily protein	sesquiterpene synthase			_			16	1	16.1.5	secondary metabolism.isoprenoids.terpenoids								-6.19546
I	3	AT5G48110	3.21119	2.1143	0.658416	8.37371	4.86086	2.1143	0	0.707078	AT5G48110.1	Terpenoid cyclases/Protein prenyltransferases superfamily protein	Terpenoid cyclases/Protein prenyltransferases protein			_			16	1	16.1.5	secondary metabolism.isoprenoids.terpenoids			5.37329
III	9	AT4G23590	8.13949	5.63268	0.692019	1.02251	2.86245	18.2521	12.9277	5.63268	AT4G23590.1	Tyrosine transaminase family protein				_			16	1	16.1.3	secondary metabolism.isoprenoids.tocopherol biosynthesis			-3.65547				2.67877	4.16594
II	6	AT3G11945	4013.33	4771.37	1.18888	1656.43	3075.66	5257.48	4771.37	5305.7	AT3G11945.1	homogentisate prenyltransferase	homogentisate prenyltransferase HST or PDS2 (derived from At3g11950); involved in PQ9 synthesis	envelope	plastid	C			16	1	16.1.3.2	secondary metabolism.isoprenoids.tocopherol biosynthesis.homogentisate phytyltransferase	0.892733	-0.623057	-1.51579	0.783293	1.67603		0.774656	1.66739
II	6	AT3G63410	32702.7	29955	0.915981	11479.3	20361.3	49956	29955	51761.7	AT3G63410.1	S-adenosyl-L-methionine-dependent methyltransferases superfamily protein	vte3 - MPBQ/MSBQ methyl transferase (also APG1 or E37)	envelope-inner-integral	plastid	C			16	1	16.1.3.3	secondary metabolism.isoprenoids.tocopherol biosynthesis.MPBQ/MSBQ methyltransferase	0.826704	-0.546492	-1.3732	1.34273	2.16943	0.796235	1.29606	2.12277	0.749572
II	4	AT4G32770	1710.09	1894.41	1.10778	846.655	1172.62	1894.41	1948.56	2688.22	AT4G32770.1	tocopherol cyclase%2C chloroplast / vitamin E deficient 1 (VTE1) / sucrose export defective 1 (SXD1)	tocopherol cyclase (VTE1)	plastoglobules	plastid	C			16	1	16.1.3.4	secondary metabolism.isoprenoids.tocopherol biosynthesis.tocopherol cyclase	0.46981	-0.722321	-1.19213	1.1936	1.66341	0.471279	0.693474	1.16328		-0.500126
II	6	AT1G64970	1179.74	1381.24	1.17081	513.1	682.006	1381.24	1502.83	1819.49	AT1G64970.1	gamma-tocopherol methyltransferase	vte4 - tocopherol methyltransferase	envelope	plastid	C			16	1	16.1.3.5	secondary metabolism.isoprenoids.tocopherol biosynthesis.tocopherol methyltransferase		-1.12972	-1.54024	1.41237	1.8229		1.01949	1.43001
III	8	AT1G74000	221.985	209.684	0.944588	127.529	209.684	305.442	202.268	265.001	AT1G74000.1	strictosidine synthase 3				S			16	4	16.4.1	secondary metabolism.N misc.alkaloid-like	0.717321		-0.65588		1.05132		0.544576	1.2619	0.606018
III	9	AT1G74010	113.567	122.938	1.08252	122.938	131.681	163.101	89.825	60.2896	AT1G74010.1	Calcium-dependent phosphotriesterase superfamily protein				S			16	4	16.4.1	secondary metabolism.N misc.alkaloid-like				-1.13038						1.4396
III	9	AT2G20340	2920.13	2253.03	0.77155	2253.03	2658.28	5668.17	1948.65	2072.53	AT2G20340.1	Pyridoxal phosphate (PLP)-dependent transferases superfamily protein	Pyridoxal phosphate (PLP)-dependent transferases superprotein			_			16	4	16.4.1	secondary metabolism.N misc.alkaloid-like							1.09319	1.332	1.55173	1.45568
III	9	AT3G51430	631.914	519.281	0.821759	464.29	580.167	1162.78	433.057	519.281	AT3G51430.1	Calcium-dependent phosphotriesterase superfamily protein	YLS2 (yellow-leaf-specific gene 2); strictosidine synthase			S			16	4	16.4.1	secondary metabolism.N misc.alkaloid-like							1.00385	1.32539	1.436	1.16723
III	9	AT3G51440	88.5963	46.4051	0.523781	41.8999	62.703	262.103	29.87	46.4051	AT3G51440.1	Calcium-dependent phosphotriesterase superfamily protein				S			16	4	16.4.1	secondary metabolism.N misc.alkaloid-like							2.06475	2.64658	3.14503	2.49998
III	9	AT3G51450	979.283	474.165	0.484196	474.165	605.472	3046.84	363.482	406.454	AT3G51450.1	Calcium-dependent phosphotriesterase superfamily protein	Calcium-dependent phosphotriesterase			S			16	4	16.4.1	secondary metabolism.N misc.alkaloid-like							2.3317	2.68506	3.07832	2.91025
I	3	AT3G57020	1213.85	1041.35	0.857892	2098.95	1405.49	1041.35	726.288	797.188	AT3G57020.1	Calcium-dependent phosphotriesterase superfamily protein	strictosidine synthase protein			S			16	4	16.4.1	secondary metabolism.N misc.alkaloid-like	-0.578652	0.963353	1.542	-0.821796	-1.40045		-0.4315	-1.01015	0.531853
III	9	AT1G20510	3237.95	2279.24	0.703916	1529.65	2077.52	6712.05	3591.28	2279.24	AT1G20510.1	OPC-8:0 CoA ligase1	At4CL9 - 4-coumarate--CoA ligase	peroxisome		C			16	2	16.2	secondary metabolism.phenylpropanoids			-1.22106				1.6927	2.13473	0.91367	1.56258
III	9	AT1G32910	25.1469	1.38371	0.0550249	1.01655	1.13612	120.692	1.50627	1.38371	AT1G32910.1	HXXXD-type acyl-transferase family protein				_			16	2	16.2	secondary metabolism.phenylpropanoids							6.72953	6.89008	6.34438	6.44525
III	9	AT1G76470	20.4296	3.65188	0.178754	14.9871	1.7138	81.7952	3.65188	0	AT1G76470.1	NAD(P)-binding Rossmann-fold superfamily protein				S			16	2	16.2	secondary metabolism.phenylpropanoids					-6.28641		5.57958			8.7374
III	9	AT1G77520	88.8782	63.9829	0.719895	39.8735	46.6849	217.607	63.9829	76.2422	AT1G77520.1	O-methyltransferase family protein				_			16	2	16.2	secondary metabolism.phenylpropanoids							2.2216	2.44893	1.77825	1.51627
III	9	AT1G77530	3.40132	1.14865	0.337707	1.77925	1.14865	12.9774	0.394252	0.707078	AT1G77530.1	O-methyltransferase family protein				_			16	2	16.2	secondary metabolism.phenylpropanoids							3.50789		5.04456	4.21948
I	1	AT2G22990	8879.56	9430.97	1.0621	11568.4	10000.4	9430.97	8229.68	5168.37	AT2G22990.1	sinapoylglucose 1	sinapoylglucose:malate sinapoyltransferase (SNG1) (previously assigned serine carboxypeptidase I)	not plastid		S			16	2	16.2	secondary metabolism.phenylpropanoids				-0.955711	-1.16625	-0.664126				0.872495
III	9	AT3G50280	185.864	123.866	0.666432	112.55	123.866	444.887	98.4359	149.58	AT3G50280.1	HXXXD-type acyl-transferase family protein	HXXXD-type acyl-transferase protein			_			16	2	16.2	secondary metabolism.phenylpropanoids							1.84574	1.98465	2.18787
III	9	AT4G35160	58.8075	32.4949	0.552564	32.4949	20.5638	180.762	22.2917	37.9247	AT4G35160.1	O-methyltransferase family protein				_			16	2	16.2	secondary metabolism.phenylpropanoids							3.13742	2.47625	3.02828	2.25684
III	9	AT5G16410	72.1618	74.149	1.02754	74.149	115.108	94.1173	53.4553	23.9791	AT5G16410.1	HXXXD-type acyl-transferase family protein	transferase protein			C			16	2	16.2	secondary metabolism.phenylpropanoids				-2.26139	-1.62757					1.97177
III	9	AT5G42830	107.127	58.2918	0.54414	32.4902	49.599	311.504	58.2918	83.7476	AT5G42830.1	HXXXD-type acyl-transferase family protein	HXXXD-type acyl-transferase protein			_			16	2	16.2	secondary metabolism.phenylpropanoids					1.36315		2.65039	3.26117	2.42696	1.89801
III	8	AT5G66690	8.33734	5.33328	0.639686	0	1.15535	22.2996	5.33328	12.8985	AT5G66690.1	UDP-Glycosyltransferase superfamily protein				_			16	2	16.2.1	secondary metabolism.phenylpropanoids.lignin biosynthesis			-5.24543		6.52124			7.31306
III	9	AT3G21230	371.765	289.813	0.779559	151.883	183.571	877.111	356.448	289.813	AT3G21230.1	4-coumarate:CoA ligase 5	At4CL5 - 4-coumarate--CoA ligase			_			16	2	16.2.1.3	secondary metabolism.phenylpropanoids.lignin biosynthesis.4CL		-0.947146	-1.22078		0.928961		2.25704	2.53067	1.30989	1.6017
I	2	AT1G72680	781.508	750.255	0.96001	1203.61	1149.77	750.255	375.135	428.77	AT1G72680.1	cinnamyl-alcohol dehydrogenase	cinnamyl-alcohol dehydrogenase			C			16	2	16.2.1.10	secondary metabolism.phenylpropanoids.lignin biosynthesis.CAD		1.6261	1.69201	-1.42619	-1.4921		-0.614852	-0.68076	1.01125	0.811342
II	6	AT2G21730	16.0895	17.2935	1.07483	6.34119	15.8367	19.3292	17.2935	21.647	AT2G21730.1	cinnamyl alcohol dehydrogenase homolog 2				_			16	2	16.2.1.10	secondary metabolism.phenylpropanoids.lignin biosynthesis.CAD					1.76547			1.60832
III	9	AT4G34230	608.204	515.441	0.84748	515.441	497.35	1009.66	559.416	459.155	AT4G34230.1	cinnamyl alcohol dehydrogenase 5	cinnamyl-alcohol dehydrogenase (CAD5)			_			16	2	16.2.1.10	secondary metabolism.phenylpropanoids.lignin biosynthesis.CAD							1.02235	0.971111	0.863094	1.14099
III	9	AT1G67980	7.80413	4.04025	0.517707	3.05441	3.96012	23.5962	4.36964	4.04025	AT1G67980.1	caffeoyl-CoA 3-O-methyltransferase				_			16	2	16.2.1.6	secondary metabolism.phenylpropanoids.lignin biosynthesis.CCoAOMT								2.95256
III	9	AT1G80820	58.434	17.6352	0.301797	19.555	13.4207	233.868	7.69111	17.6352	AT1G80820.1	cinnamoyl coa reductase				_			16	2	16.2.1.7	secondary metabolism.phenylpropanoids.lignin biosynthesis.CCR1							4.1242	3.58179	4.9369	3.73229
III	9	AT5G04330	148.787	115.923	0.779124	115.923	139.681	262.079	112.465	113.786	AT5G04330.1	Cytochrome P450 superfamily protein				S			16	2	16.2.1.8	secondary metabolism.phenylpropanoids.lignin biosynthesis.F5H								1.1778	1.23095	1.20709
III	9	AT1G18140	114.355	99.516	0.870239	85.3427	99.516	196.264	102.346	88.3054	AT1G18140.1	laccase 1				S			16	1	16.1	secondary metabolism.simple phenols							0.980139	1.20216		1.15577
III	9	AT1G33030	23.6929	9.64574	0.407116	10.1487	5.10877	86.2573	7.30375	9.64574	AT1G33030.1	O-methyltransferase family protein				_			16	1	16.1	secondary metabolism.simple phenols							4.07756	3.08875	3.56855	3.16128
III	9	AT1G76790	1979.67	1100.39	0.555847	1270.83	993.35	5667.09	866.693	1100.39	AT1G76790.1	O-methyltransferase family protein	O-methyltransferase family 2 protein			_			16	1	16.1	secondary metabolism.simple phenols							2.51263	2.15817	2.72	2.36858
II	6	AT2G30210	8.94552	6.56125	0.733468	0.252648	6.56125	4.2037	16.8587	16.8513	AT2G30210.1	laccase 3				S			16	1	16.1	secondary metabolism.simple phenols	4.58586		-5.93333		5.94229
III	7	AT5G01040	137.753	112.311	0.815305	111.256	193.397	112.311	232.627	39.1762	AT5G01040.1	laccase 8				S			16	1	16.1	secondary metabolism.simple phenols				-2.30589	-1.50903	-2.56173				1.52319
II	6	AT5G01190	100.018	103.332	1.03314	62.6975	93.4806	103.332	130.638	109.941	AT5G01190.1	laccase 10				S			16	1	16.1	secondary metabolism.simple phenols			-1.05043		0.806855			0.722043
II	5	AT5G03260	478.14	503.971	1.05402	275.356	524.048	503.971	587.632	499.692	AT5G03260.1	laccase 11				S			16	1	16.1	secondary metabolism.simple phenols	0.928038		-1.08204		0.855835			0.873068
III	8	AT5G23010	15400.1	13431.7	0.872188	7702.36	12246.5	22691.6	13431.7	20928	AT5G23010.1	methylthioalkylmalate synthase 1	2-isopropylmalate synthase - HMGL-like domain (MAM1)	not plastid		C			16	5	16.5.1.1	secondary metabolism.sulfur-containing.glucosinolates.methylthioalkylmalate synthase	0.669199		-0.791819	0.769529	1.43873	0.646909	0.891016	1.56022	0.768396
II	4	AT5G23020	799.197	611.151	0.764706	141.171	206.29	1086.98	611.151	1950.4	AT5G23020.1	2-isopropylmalate synthase 2	methylthioalkylmalate synthase 3 (MAM3 also named MAML)	plastid	plastid	C			16	5	16.5.1.1	secondary metabolism.sulfur-containing.glucosinolates.methylthioalkylmalate synthase		-1.55687	-2.104	3.23797	3.7851	1.6811	2.39918	2.94631	0.842316	-0.838789
II	5	AT1G34040	9.57144	7.75929	0.810672	3.04845	7.75929	12.6765	17.784	6.58894	AT1G34040.1	Pyridoxal phosphate (PLP)-dependent transferases superfamily protein	Pyridoxal phosphate (PLP)-dependent transferases protein			S			16	5	16.5.99.1	secondary metabolism.sulfur-containing.misc.alliinase			-2.52646
II	6	AT1G34060	111.67	98.0107	0.87768	45.2333	71.9583	98.0107	171.897	171.251	AT1G34060.1	Pyridoxal phosphate (PLP)-dependent transferases superfamily protein				S			16	5	16.5.99.1	secondary metabolism.sulfur-containing.misc.alliinase		-1.24528	-1.91538	1.24676	1.91686			1.11745
III	8	AT5G52810	743.529	982.899	1.32194	227.577	383.486	1121.15	982.899	1002.53	AT5G52810.1	NAD(P)-binding Rossmann-fold superfamily protein	ornithine cyclodeaminase/mu-crystallin protein (plastid?)			C			16	99	16.99	secondary metabolism.unspecified	0.752987	-1.3474	-2.10039	1.38277	2.13575		1.54866	2.30165
II	5	AT1G19440	1299.43	1170.93	0.901104	811.958	1523.47	1170.93	1864.81	1126.01	AT1G19440.1	3-ketoacyl-CoA synthase 4				_			16	7	16.7	secondary metabolism.wax	0.907763		-1.18896	-0.439678	0.468085	-0.720876		0.528867	-0.660093
II	5	AT3G51970	119.155	85.5684	0.718127	56.1485	85.5684	173.117	212.853	68.0886	AT3G51970.1	acyl-CoA sterol acyl transferase 1				S			16	7	16.7	secondary metabolism.wax		-1.30525	-1.9135			-1.64044	1.01812	1.62636		1.3533
II	6	AT5G55340	54.8704	48.8734	0.890706	36.5826	47.7403	48.8734	66.7636	74.392	AT5G55340.1	MBOAT (membrane bound O-acyl transferase) family protein	long-chain-alcohol O-fatty-acyltransferase protein / wax synthase protein			_			16	7	16.7	secondary metabolism.wax					1.01957
II	6	AT5G55380	118.35	103.46	0.874186	90.8796	79.5944	103.46	157.97	159.845	AT5G55380.1	MBOAT (membrane bound O-acyl transferase) family protein				_			16	7	16.7	secondary metabolism.wax		-0.979506	-0.788151	1.00146	0.810103					-0.622483
II	6	AT4G01600	274.553	251.019	0.914283	143.041	221.581	251.019	389.748	367.377	AT4G01600.1	GRAM domain family protein				_			17	1	17.1.3	hormone metabolism.abscisic acid.induced-regulated-responsive-activated	0.631157	-0.804545	-1.4357	0.726675	1.35783			0.81223	-0.623472	-0.545602
I	1	AT5G08350	260.541	249.871	0.959047	400.64	249.871	200.956	261.408	189.831	AT5G08350.1	GRAM domain-containing protein / ABA-responsive protein-like protein				_			17	1	17.1.3	hormone metabolism.abscisic acid.induced-regulated-responsive-activated	-0.68109		0.627653		-1.08015			-0.993401
III	9	AT5G13200	578.817	586.125	1.01262	586.125	409.729	914.448	589.545	394.239	AT5G13200.1	GRAM domain family protein	GRAM domain protein			_			17	1	17.1.3	hormone metabolism.abscisic acid.induced-regulated-responsive-activated	-0.51675	-0.514559			-0.575786	-0.573595	1.15914	0.642394	0.644585	1.21818
III	9	AT5G15960	33.9883	29.272	0.861236	29.272	15.5959	65.4835	50.2339	9.35635	AT5G15960.1	stress-responsive protein (KIN1) / stress-induced protein (KIN1)	stress-responsive protein (KIN1)			_			17	1	17.1.3	hormone metabolism.abscisic acid.induced-regulated-responsive-activated						-2.41361	2.06899			2.8081
I	1	AT5G23350	129.109	100.849	0.781117	227.268	100.849	94.0741	167.166	56.1892	AT5G23350.1	GRAM domain protein/ABA-responsive-like protein				_			17	1	17.1.3	hormone metabolism.abscisic acid.induced-regulated-responsive-activated					-2.01975	-1.56473		-1.27202
I	1	AT5G23360	204.28	164.95	0.807472	352.834	164.95	135.144	204.134	164.337	AT5G23360.1	GRAM domain-containing protein / ABA-responsive protein-like protein				S			17	1	17.1.3	hormone metabolism.abscisic acid.induced-regulated-responsive-activated	-1.09747		0.800677		-1.10635			-1.38325
I	3	AT5G23370	41.9663	30.5837	0.728767	95.9834	29.5331	30.5837	22.5045	31.227	AT5G23370.1	GRAM domain-containing protein / ABA-responsive protein-like protein	GRAM domain-containing protein / ABA-responsive protein-related			M			17	1	17.1.3	hormone metabolism.abscisic acid.induced-regulated-responsive-activated	-1.7004		2.09571		-1.62261			-1.64891
II	5	AT5G50720	56.605	48.1547	0.850715	46.2022	40.1874	48.1547	96.5621	51.9185	AT5G50720.1	HVA22 homologue E				S			17	1	17.1.3	hormone metabolism.abscisic acid.induced-regulated-responsive-activated		-1.25668	-1.05428
I	3	AT1G75700	21.2198	18.4314	0.868597	44.9287	22.8326	8.06746	11.8387	18.4314	AT1G75700.1	HVA22-like protein G				_			17	1	17.1.1	hormone metabolism.abscisic acid.synthesis-degradation			1.93641					-2.47388
III	9	AT3G21780	52.1686	32.8156	0.629029	14.2174	18.2702	127.94	32.8156	67.6	AT3G21780.1	UDP-glucosyl transferase 71B6				S			17	1	17.1.1	hormone metabolism.abscisic acid.synthesis-degradation			-1.19546	1.88713	2.24628		2.81112	3.17027	1.97481
III	7	AT4G19230	209.361	200.341	0.956918	67.2791	200.341	270.812	437.682	70.6899	AT4G19230.1	cytochrome P450%2C family 707%2C subfamily A%2C polypeptide 1				S			17	1	17.1.1.2.1	hormone metabolism.abscisic acid.synthesis-degradation.degradation. 8-hydroxylase	1.57384	-1.11697	-2.69082	-1.50344		-2.62041		2.00941	-0.681401	1.93901
III	8	AT1G16510	135.71	145.175	1.06974	67.0809	127.129	182.009	145.175	157.156	AT1G16510.1	SAUR-like auxin-responsive protein family				C			17	2	17.2.3	hormone metabolism.auxin.induced-regulated-responsive-activated	0.922588		-1.10442		1.22445			1.44054
II	4	AT1G20470	119.907	80.406	0.67057	52.0936	57.6401	80.406	138.475	270.92	AT1G20470.1	SAUR-like auxin-responsive protein family				M			17	2	17.2.3	hormone metabolism.auxin.induced-regulated-responsive-activated		-1.25686	-1.40132	2.23091	2.37537	0.974049			-0.774772	-1.74882
I	3	AT1G28130	206.219	177.412	0.860307	290.095	270.465	153.474	177.412	139.651	AT1G28130.1	Auxin-responsive GH3 family protein	Auxin-responsive GH3 protein			_			17	2	17.2.3	hormone metabolism.auxin.induced-regulated-responsive-activated		0.617343	0.718844	-0.957666	-1.05917		-0.816213	-0.917714
II	4	AT1G29440	132.459	121.507	0.917316	112.567	74.2612	121.507	154.547	199.415	AT1G29440.1	SAUR-like auxin-responsive protein family				M			17	2	17.2.3	hormone metabolism.auxin.induced-regulated-responsive-activated		-1.04573		1.42198	0.821771
II	4	AT1G29450	112.022	114.644	1.0234	91.5001	75.7723	114.644	119.634	158.561	AT1G29450.1	SAUR-like auxin-responsive protein family				M			17	2	17.2.3	hormone metabolism.auxin.induced-regulated-responsive-activated				1.06259
II	4	AT1G29460	50.897	43.9051	0.862627	74.4558	36.4393	43.9051	33.9315	65.7531	AT1G29460.1	SAUR-like auxin-responsive protein family				M			17	2	17.2.3	hormone metabolism.auxin.induced-regulated-responsive-activated	-1.03117		1.14453
II	6	AT1G29500	134.672	114.109	0.847304	95.0305	87.658	114.109	168.918	207.647	AT1G29500.1	SAUR-like auxin-responsive protein family				M			17	2	17.2.3	hormone metabolism.auxin.induced-regulated-responsive-activated		-0.93285	-0.816232	1.24123	1.12462					-0.858523
II	4	AT1G29510	201.889	174.226	0.862979	162.071	126.96	174.226	218.465	327.723	AT1G29510.1	SAUR-like auxin-responsive protein family				M			17	2	17.2.3	hormone metabolism.auxin.induced-regulated-responsive-activated		-0.772654		1.36513	1.01277					-0.906211
II	4	AT1G53700	28.2294	19.7863	0.700912	19.7863	14.2286	17.4394	31.0894	58.6031	AT1G53700.1	WAG 1				_			17	2	17.2.3	hormone metabolism.auxin.induced-regulated-responsive-activated				2.03839	1.56174					-1.73892
III	8	AT1G56150	379.279	390.907	1.03066	236.285	362.458	473.419	433.325	390.907	AT1G56150.1	SAUR-like auxin-responsive protein family				M			17	2	17.2.3	hormone metabolism.auxin.induced-regulated-responsive-activated	0.617207		-0.863673		0.722355			1.00351
III	9	AT1G60730	653.786	754.315	1.15377	777.26	754.315	917.333	395.164	424.857	AT1G60730.1	NAD(P)-linked oxidoreductase superfamily protein	aldo/keto reductase protein			_			17	2	17.2.3	hormone metabolism.auxin.induced-regulated-responsive-activated		0.943093	0.986338	-0.830838	-0.874083				1.2266	1.11434
III	7	AT1G72430	5552.83	6111.23	1.10056	3783.35	6729.47	6111.23	7676.89	3463.23	AT1G72430.1	SAUR-like auxin-responsive protein family				C			17	2	17.2.3	hormone metabolism.auxin.induced-regulated-responsive-activated	0.830403		-1.00999	-0.961693		-1.14128		0.692552		0.823843
II	6	AT2G21210	1543.65	1526.24	0.988719	1020.65	1526.24	1454.27	1663.31	2053.79	AT2G21210.1	SAUR-like auxin-responsive protein family				M			17	2	17.2.3	hormone metabolism.auxin.induced-regulated-responsive-activated	0.58056		-0.694222	0.425028	1.00559			0.512295		-0.493293
II	4	AT2G21220	19.1905	6.0981	0.317767	6.0981	5.10207	24.2611	4.36964	56.1216	AT2G21220.1	SAUR-like auxin-responsive protein family				M			17	2	17.2.3	hormone metabolism.auxin.induced-regulated-responsive-activated				3.45253	3.19841	3.67687	2.24738	1.99326	2.47172
III	9	AT2G23170	202.43	184.842	0.913114	184.842	185.614	317.134	184.723	139.838	AT2G23170.1	Auxin-responsive GH3 family protein	GH3.3; indole-3-acetic acid amido synthetase			_			17	2	17.2.3	hormone metabolism.auxin.induced-regulated-responsive-activated										1.18512
III	8	AT2G28085	31.9802	33.2337	1.0392	15.2583	16.2521	54.7747	33.2337	40.382	AT2G28085.1	SAUR-like auxin-responsive protein family	SAUR-like auxin-responsive protein			_			17	2	17.2.3	hormone metabolism.auxin.induced-regulated-responsive-activated			-1.11232	1.31126	1.40162		1.75396	1.84432
I	1	AT2G33830	2874.87	3187.29	1.10868	4095.2	3873.14	3187.29	2389.95	828.744	AT2G33830.1	Dormancy/auxin associated family protein	dormancy/auxin associated protein	peroxisome		_			17	2	17.2.3	hormone metabolism.auxin.induced-regulated-responsive-activated				-2.22828	-2.30942	-1.5213				1.94851
III	9	AT2G37980	25.9512	25.003	0.963463	25.1312	18.2234	48.8769	25.003	12.5213	AT2G37980.1	O-fucosyltransferase family protein				C			17	2	17.2.3	hormone metabolism.auxin.induced-regulated-responsive-activated							1.42532	0.960286		1.9684
II	6	AT2G47750	108.568	117.192	1.07943	46.7284	79.1737	142.518	117.192	157.228	AT2G47750.1	putative indole-3-acetic acid-amido synthetase GH3.9	auxin-responsive protein -related			_			17	2	17.2.3	hormone metabolism.auxin.induced-regulated-responsive-activated	0.761923	-0.553821	-1.31574	0.985391	1.74731		0.847583	1.60951
II	6	AT3G03850	40.9817	44.6176	1.08872	14.2102	29.0247	59.3603	44.6176	57.6958	AT3G03850.1	SAUR-like auxin-responsive protein family				M			17	2	17.2.3	hormone metabolism.auxin.induced-regulated-responsive-activated			-1.6357		2.01738			2.06154
II	5	AT3G07390	2741.72	3163.59	1.15387	1646.52	1819.75	3601.43	3477.31	3163.59	AT3G07390.1	auxin-induced in root cultures-like protein	auxin-responsive protein / auxin-induced protein (AIR12)	plasma membrane		C			17	2	17.2.3	hormone metabolism.auxin.induced-regulated-responsive-activated		-0.923685	-1.06837	0.794522	0.939207		0.985861	1.13055
II	5	AT3G09870	67.7078	32.5699	0.481036	15.2374	9.06174	32.5699	199.975	81.6956	AT3G09870.1	SAUR-like auxin-responsive protein family				S			17	2	17.2.3	hormone metabolism.auxin.induced-regulated-responsive-activated		-4.45178	-3.70424	3.16784
II	5	AT3G12830	164.041	151.259	0.922082	104.904	132.191	211.477	220.372	151.259	AT3G12830.1	SAUR-like auxin-responsive protein family				M			17	2	17.2.3	hormone metabolism.auxin.induced-regulated-responsive-activated		-0.72722	-1.06054					1.01248
II	6	AT3G25290	101.994	110.111	1.07959	39.9039	55.7423	110.111	151.693	152.518	AT3G25290.1	Auxin-responsive family protein				S			17	2	17.2.3	hormone metabolism.auxin.induced-regulated-responsive-activated		-1.43298	-1.91589	1.44863	1.93154		0.98196	1.46487
II	5	AT4G12410	57.9999	27.3523	0.471592	12.9386	27.3523	64.6154	167.611	17.4823	AT4G12410.1	SAUR-like auxin-responsive protein family				M			17	2	17.2.3	hormone metabolism.auxin.induced-regulated-responsive-activated		-2.60571	-3.68382			-3.25704	1.24268	2.32079	-1.36303	1.89401
II	6	AT4G12980	956.041	998.408	1.04432	467.875	733.269	998.408	1406.68	1173.97	AT4G12980.1	Auxin-responsive family protein	Auxin-responsive protein			S			17	2	17.2.3	hormone metabolism.auxin.induced-regulated-responsive-activated	0.648226	-0.929802	-1.57803	0.675579	1.32381		0.446847	1.09507	-0.482955
II	5	AT4G17280	41.2691	39.1961	0.94977	23.8692	28.6855	42.4206	72.174	39.1961	AT4G17280.1	Auxin-responsive family protein				S			17	2	17.2.3	hormone metabolism.auxin.induced-regulated-responsive-activated		-1.32128	-1.58693
II	4	AT4G22620	39.4036	39.8849	1.01222	39.8849	25.0677	40.8561	29.9484	61.2608	AT4G22620.1	SAUR-like auxin-responsive protein family				M			17	2	17.2.3	hormone metabolism.auxin.induced-regulated-responsive-activated				1.28514
III	7	AT4G34750	825.541	856.705	1.03775	690.184	1145.67	856.705	933.047	502.099	AT4G34750.1	SAUR-like auxin-responsive protein family				_			17	2	17.2.3	hormone metabolism.auxin.induced-regulated-responsive-activated				-1.1935		-0.886992				0.775127
III	9	AT4G34760	1551.42	1824.14	1.17579	1108.56	1824.14	2126.21	1842.36	855.804	AT4G34760.1	SAUR-like auxin-responsive protein family				_			17	2	17.2.3	hormone metabolism.auxin.induced-regulated-responsive-activated				-1.0953		-1.09902		0.940006		1.31736
III	7	AT4G34770	141.929	126.251	0.889536	126.251	168.069	105.615	251.549	58.1621	AT4G34770.1	SAUR-like auxin-responsive protein family				M			17	2	17.2.3	hormone metabolism.auxin.induced-regulated-responsive-activated				-1.53334		-2.1047
III	7	AT4G34790	278.312	255.53	0.918144	255.53	400.974	189.585	429.832	115.637	AT4G34790.1	SAUR-like auxin-responsive protein family	SAUR-like auxin-responsive protein family			C			17	2	17.2.3	hormone metabolism.auxin.induced-regulated-responsive-activated				-1.79598	-1.14626	-1.88572	-1.07949		-1.16922
I	1	AT4G34810	46.9903	45.4873	0.968014	45.4873	59.2526	26.4286	78.0041	25.7791	AT4G34810.1	SAUR-like auxin-responsive protein family				M			17	2	17.2.3	hormone metabolism.auxin.induced-regulated-responsive-activated						-1.58973			-1.54973
III	9	AT4G36110	45.5447	37.451	0.82229	16.2576	25.076	93.947	54.992	37.451	AT4G36110.1	SAUR-like auxin-responsive protein family				M			17	2	17.2.3	hormone metabolism.auxin.induced-regulated-responsive-activated		-1.1253	-1.74969		1.20216		1.90627	2.53065		1.32849
II	4	AT4G38850	26.3367	25.5438	0.969894	35.3087	25.5438	23.5211	10.3163	36.9939	AT4G38850.1	SAUR-like auxin-responsive protein family				M			17	2	17.2.3	hormone metabolism.auxin.induced-regulated-responsive-activated			1.78516			1.84838
I	2	AT4G38860	544.239	556.235	1.02204	556.235	651.351	479.566	279.92	754.121	AT4G38860.1	SAUR-like auxin-responsive protein family	SAUR-like auxin-responsive protein			M			17	2	17.2.3	hormone metabolism.auxin.induced-regulated-responsive-activated		1.22959	1.00182			1.4378			0.789242	-0.648563
III	9	AT5G01100	242.383	172.336	0.711008	215.321	169.715	553.546	172.336	100.998	AT5G01100.1	O-fucosyltransferase family protein	O-fucosyltransferase protein			C			17	2	17.2.3	hormone metabolism.auxin.induced-regulated-responsive-activated					-1.09532		1.70695	1.36339	1.69574	2.4587
III	7	AT5G08330	2541.03	2660.97	1.0472	1238.03	2660.97	3160.95	3904.41	1740.77	AT5G08330.1	TCP family transcription factor	TCP transcription factor			_			17	2	17.2.3	hormone metabolism.auxin.induced-regulated-responsive-activated	1.10393	-0.542561	-1.64649	-0.615671	0.488254	-1.15823		1.35351	-0.292972	0.86526
II	4	AT5G10990	18.506	12.3403	0.666825	10.9377	11.3979	12.3403	15.9108	41.9434	AT5G10990.1	SAUR-like auxin-responsive protein family				C			17	2	17.2.3	hormone metabolism.auxin.induced-regulated-responsive-activated				1.87659	1.93608					-1.76095
II	4	AT5G18020	33.1994	31.0016	0.933799	40.1793	31.0016	19.1984	20.0102	55.6077	AT5G18020.1	SAUR-like auxin-responsive protein family				M			17	2	17.2.3	hormone metabolism.auxin.induced-regulated-responsive-activated						1.48577				-1.52511
II	4	AT5G18030	29.396	22.3892	0.76164	40.3968	22.3892	21.7747	10.6798	51.7397	AT5G18030.1	SAUR-like auxin-responsive protein family				M			17	2	17.2.3	hormone metabolism.auxin.induced-regulated-responsive-activated			1.92959			2.28488
II	4	AT5G18080	38.88	34.5564	0.888796	37.0927	25.3912	32.264	34.5564	65.0956	AT5G18080.1	SAUR-like auxin-responsive protein family				M			17	2	17.2.3	hormone metabolism.auxin.induced-regulated-responsive-activated				1.35639
III	9	AT5G35735	3633.57	3056.85	0.841279	2303.3	2245.41	5797.88	4764.43	3056.85	AT5G35735.1	Auxin-responsive family protein				S			17	2	17.2.3	hormone metabolism.auxin.induced-regulated-responsive-activated		-1.07483	-1.03801			-0.63311	1.36968	1.33286		0.927958
I	1	AT5G54510	920.643	845.637	0.918528	1159.91	1306.76	845.637	831.466	459.443	AT5G54510.1	Auxin-responsive GH3 family protein				_			17	2	17.2.3	hormone metabolism.auxin.induced-regulated-responsive-activated		0.662538		-1.5113	-1.33955	-0.848761	-0.626928			0.88437
III	7	AT5G65470	3194.82	2613.93	0.818179	2613.93	4871.04	2460.56	4154.22	1874.34	AT5G65470.1	O-fucosyltransferase family protein				S			17	2	17.2.3	hormone metabolism.auxin.induced-regulated-responsive-activated	0.897755		-0.657631	-1.38123		-1.14111	-0.984175		-0.744051
II	5	AT1G77690	455.616	396.356	0.869935	346.759	396.356	369.847	715.498	449.618	AT1G77690.1	like AUX1 3				_			17	2	17.2.2	hormone metabolism.auxin.signal transduction		-0.842145	-1.03488			-0.662993			-0.940627
II	6	AT5G16530	51.9392	32.383	0.623479	21.0614	32.383	27.7337	75.9214	102.597	AT5G16530.1	Auxin efflux carrier family protein				S			17	2	17.2.2	hormone metabolism.auxin.signal transduction		-1.21805	-1.83896	1.65906	2.27997				-1.43977	-1.88078
I	1	AT3G44300	161.126	74.3871	0.46167	360.466	74.3871	292.436	32.1988	46.1415	AT3G44300.1	nitrilase 2	nitrilase 2 (NIT2)			_			17	2	17.2.1	hormone metabolism.auxin.synthesis-degradation			3.49532
III	9	AT1G74360	242.19	177.393	0.732455	175.267	143.51	529.905	184.874	177.393	AT1G74360.1	Leucine-rich repeat protein kinase family protein	Leucine-rich repeat protein kinase protein			S			17	3	17.3.2.1	hormone metabolism.brassinosteroid.signal transduction.BRI							1.88528	1.59727	1.53179	1.58225
II	4	AT5G38970	23.7003	18.7941	0.792991	18.7941	21.9001	7.74082	18.0781	51.9884	AT5G38970.1	brassinosteroid-6-oxidase 1				S			17	3	17.3.1.1.4	hormone metabolism.brassinosteroid.synthesis-degradation.BRs.BR6OX				1.24343	1.46459	1.53145				-2.74277
II	5	AT3G50660	553.631	488.366	0.882114	310.513	488.366	546.367	935.902	487.009	AT3G50660.1	Cytochrome P450 superfamily protein				S			17	3	17.3.1.1.2	hormone metabolism.brassinosteroid.synthesis-degradation.BRs.DWF4	0.653223	-0.927938	-1.58116		0.645853	-0.935308		0.816361	-0.764799
III	7	AT1G17060	265.684	289.123	1.08822	206.606	337.283	289.123	391.419	103.989	AT1G17060.1	cytochrome p450 72c1				S			17	3	17.3.1.1.5	hormone metabolism.brassinosteroid.synthesis-degradation.BRs.metabolic regulation			-0.910935	-1.70014	-0.99352	-1.90446				1.47905
III	8	AT2G03760	987.853	783.585	0.79322	783.585	638.787	1352.31	671.802	1492.78	AT2G03760.1	sulfotransferase 12	ST (steroid sulfotransferase); sulfotransferase			_			17	3	17.3.1.1.5	hormone metabolism.brassinosteroid.synthesis-degradation.BRs.metabolic regulation				1.22125	0.926061	1.15893	1.08311	0.787929	1.0208
III	8	AT2G26710	134.097	164.083	1.22361	64.5449	70.355	201.385	170.119	164.083	AT2G26710.1	Cytochrome P450 superfamily protein				S			17	3	17.3.1.1.5	hormone metabolism.brassinosteroid.synthesis-degradation.BRs.metabolic regulation		-1.26274	-1.38647	1.21952	1.34325		1.51885	1.64258
II	6	AT3G30180	444.482	398.233	0.895947	237.973	398.233	378.248	642.387	565.571	AT3G30180.1	brassinosteroid-6-oxidase 2				S			17	3	17.3.1.1.99	hormone metabolism.brassinosteroid.synthesis-degradation.BRs.other	0.742993	-0.678729	-1.42172	0.502488	1.24548			0.669575	-0.752147	-0.575905
I	3	AT4G36380	130.491	114.775	0.879558	242.783	114.775	77.4825	95.794	121.621	AT4G36380.1	Cytochrome P450 superfamily protein	Cytochrome P450 protein			M			17	3	17.3.1.1.99	hormone metabolism.brassinosteroid.synthesis-degradation.BRs.other			1.35158					-1.64571
II	6	AT5G24155	365.895	365.84	0.999848	234.147	301.46	438.038	365.84	489.992	AT5G24155.1	FAD/NAD(P)-binding oxidoreductase family protein				S			17	3	17.3.1.2.99	hormone metabolism.brassinosteroid.synthesis-degradation.sterols.other					1.06254			0.905723
III	8	AT5G24160	1626.94	1489.8	0.915706	1126.98	1489.4	2437.9	1590.61	1489.8	AT5G24160.1	squalene monooxygenase 6				S			17	3	17.3.1.2.99	hormone metabolism.brassinosteroid.synthesis-degradation.sterols.other							0.712198	1.11468	0.627893	0.715212
III	7	AT1G76090	1598.95	1436.05	0.898121	1105.6	3151.16	1436.05	1818.6	483.328	AT1G76090.1	sterol methyltransferase 3	Encodes S-adenosyl-methionine-sterol-C-methyltransferase			S			17	3	17.3.1.2.2	hormone metabolism.brassinosteroid.synthesis-degradation.sterols.SMT	1.51063			-2.70826	-1.19763	-1.9046	-1.13292			1.57533
III	7	AT5G35750	1876.66	1602.26	0.85378	2065.73	3358.46	1322.55	1602.26	1034.31	AT5G35750.1	histidine kinase 2	AHK2 (HISTIDINE KINASE 2)			_			17	4	17.4.2	hormone metabolism.cytokinin.signal transduction	0.701001	1.07802	0.377018	-1.70253	-1.00153	-0.624516	-1.3432	-0.642195
III	7	AT1G22400	2903.26	3078.42	1.06033	2776.15	4021.55	3850.79	3078.42	789.38	AT1G22400.1	UDP-Glycosyltransferase superfamily protein				_			17	4	17.4.1	hormone metabolism.cytokinin.synthesis-degradation				-2.35241	-1.81828	-1.95656				2.29075
III	7	AT1G68460	80.9781	103.576	1.27906	35.2807	124.668	103.576	108.75	32.6161	AT1G68460.1	isopentenyltransferase 1	IPT1 -adenylate isopentenyltransferase	plastid	plastid	C			17	4	17.4.1	hormone metabolism.cytokinin.synthesis-degradation	1.82016		-1.61372	-1.93642		-1.72997		1.55362		1.66987
III	9	AT1G75450	81.3761	59.5472	0.731752	93.9266	43.8383	160.903	48.6651	59.5472	AT1G75450.1	cytokinin oxidase 5				S			17	4	17.4.1	hormone metabolism.cytokinin.synthesis-degradation							1.877		1.73651	1.43827
I	3	AT2G36750	222.311	186.454	0.838707	417.966	186.454	101.789	24.5252	380.823	AT2G36750.1	UDP-glucosyl transferase 73C1	UDP-glucosyl transferase 73C1 (UGT73C1)			S			17	4	17.4.1	hormone metabolism.cytokinin.synthesis-degradation	-1.16401	2.94186	4.10586	1.02706		3.96891		-2.03544	2.07043	-1.89848
II	6	AT3G23630	4.22456	3.92189	0.928355	1.01655	0	3.92189	8.45114	7.73323	AT3G23630.1	isopentenyltransferase 7	IPT7 -adenylate isopentenyltransferase			S			17	4	17.4.1	hormone metabolism.cytokinin.synthesis-degradation		-5.74132		5.61752
II	6	AT3G63110	695.761	650.405	0.93481	293.273	650.405	480.636	1158.47	896.026	AT3G63110.1	isopentenyltransferase 3	IPT3 -adenylate isopentenyltransferase	plastid	plastid	_			17	4	17.4.1	hormone metabolism.cytokinin.synthesis-degradation	1.14905	-0.822137	-1.97118	0.458713	1.60776		-0.435156	0.713891	-1.25729	-0.893869
III	9	AT4G29740	462.702	423.296	0.914835	443.328	341.631	796.357	423.296	308.898	AT4G29740.1	cytokinin oxidase 4	cytokinin oxidase/dehydrogenase			S			17	4	17.4.1	hormone metabolism.cytokinin.synthesis-degradation							1.22168	0.845472	0.92279	1.37044
I	1	AT5G05860	622.261	740.231	1.18958	839.091	750.119	740.231	446.063	335.804	AT5G05860.1	UDP-glucosyl transferase 76C2	UDP-glucosyl transferase 76C2			S			17	4	17.4.1	hormone metabolism.cytokinin.synthesis-degradation		0.760316	0.922439	-1.16244	-1.32456				0.742589	1.14471
III	7	AT5G21482	1917.1	1676.83	0.87467	1808.11	3721.54	1380.66	1676.83	998.364	AT5G21482.1	cytokinin oxidase 7				_			17	4	17.4.1	hormone metabolism.cytokinin.synthesis-degradation	1.0412	1.16057		-1.90174	-0.860538	-0.74117	-1.42962
I	3	AT1G05710	580.75	415.726	0.715844	1051.09	707.009	415.726	415.036	314.887	AT1G05710.1	basic helix-loop-helix (bHLH) DNA-binding superfamily protein				_			17	5	17.5.3	hormone metabolism.ethylene.induced-regulated-responsive-activated	-0.57229	0.778855	1.35115	-1.17029	-1.74258		-0.765354	-1.33764
III	7	AT2G31730	618.461	626.959	1.01374	626.959	957.716	481.233	699.718	326.679	AT2G31730.1	basic helix-loop-helix (bHLH) DNA-binding superfamily protein				_			17	5	17.5.3	hormone metabolism.ethylene.induced-regulated-responsive-activated				-1.555
II	4	AT2G38210	1277.28	1368.12	1.07112	1370.87	865.515	1030.59	1368.12	1751.3	AT2G38210.1	putative PDX1-like protein 4	ethylene-responsive protein			_			17	5	17.5.3	hormone metabolism.ethylene.induced-regulated-responsive-activated	-0.663123	-0.650088		1.0135						-0.76016
II	4	AT3G24500	164.237	154.395	0.940076	105.687	81.8734	167.687	154.395	311.541	AT3G24500.1	multiprotein bridging factor 1C				_			17	5	17.5.3	hormone metabolism.ethylene.induced-regulated-responsive-activated		-0.90431		1.92428	1.55666	1.01997	1.03611			-0.888173
III	9	AT1G06160	168.173	182.249	1.0837	84.8191	205.936	252.136	182.249	115.724	AT1G06160.1	octadecanoid-responsive AP2/ERF 59				_			17	5	17.5.2	hormone metabolism.ethylene.signal transduction	1.27945		-1.09425	-0.834933				1.57387		1.12936
III	9	AT1G28370	232.569	94.2718	0.405349	68.3431	74.4814	689.001	236.749	94.2718	AT1G28370.1	ERF domain protein 11	ERF (ethylene response factor) subB-1 of ERF/AP2 transcription factor			_			17	5	17.5.2	hormone metabolism.ethylene.signal transduction			-1.78295				3.2112	3.33642		2.87506
II	4	AT2G31230	93.4275	98.7453	1.05692	60.4266	68.4236	102.311	98.7453	137.231	AT2G31230.1	ethylene-responsive element binding factor 15				_			17	5	17.5.2	hormone metabolism.ethylene.signal transduction				1.00159	1.18018
III	9	AT2G44840	194.576	99.5052	0.511396	43.9132	19.8842	708.079	99.5052	101.496	AT2G44840.1	ethylene-responsive element binding factor 13	ERF (ethylene response factor) subB-3 of ERF/AP2 transcription factor			_			17	5	17.5.2	hormone metabolism.ethylene.signal transduction							5.156	4.01418
III	9	AT3G15210	818.651	738.254	0.901794	378.207	517.5	1595.03	738.254	864.26	AT3G15210.1	ethylene responsive element binding factor 4				_			17	5	17.5.2	hormone metabolism.ethylene.signal transduction					1.18921		1.62545	2.07815	1.12339
II	5	AT3G23150	51.8263	52.5777	1.0145	31.4796	52.5777	63.622	64.5997	46.8524	AT3G23150.1	Signal transduction histidine kinase%2C hybrid-type%2C ethylene sensor	Signal transduction histidine kinase, hybrid-type, ethylene sensor			S			17	5	17.5.2	hormone metabolism.ethylene.signal transduction			-1.02784					1.01578
III	9	AT3G23230	15.8925	8.42996	0.530436	5.8359	7.90013	37.4112	19.8854	8.42996	AT3G23230.1	Integrase-type DNA-binding superfamily protein				C			17	5	17.5.2	hormone metabolism.ethylene.signal transduction								2.68029
III	9	AT3G50260	125.279	73.877	0.5897	98.8329	73.877	340.824	52.9563	59.9042	AT3G50260.1	cooperatively regulated by ethylene and jasmonate 1				_			17	5	17.5.2	hormone metabolism.ethylene.signal transduction							2.20689	1.78684	2.69723	2.51187
III	9	AT4G17490	495.396	324.11	0.654245	236.094	207.194	1014.42	695.16	324.11	AT4G17490.1	ethylene responsive element binding factor 6				_			17	5	17.5.2	hormone metabolism.ethylene.signal transduction		-1.73557					2.29297	2.1053
III	9	AT4G17500	1319.85	817.651	0.619505	731.044	567.474	2731.32	1751.74	817.651	AT4G17500.1	ethylene responsive element binding factor 1				_			17	5	17.5.2	hormone metabolism.ethylene.signal transduction		-1.6152	-1.25042				2.26823	1.90345		1.7449
III	9	AT4G34410	127.93	17.2768	0.135048	7.3589	15.8696	522.96	76.1872	17.2768	AT4G34410.1	redox responsive transcription factor 1	ERF (ethylene response factor) subB-3 of ERF/AP2 transcription factor			_			17	5	17.5.2	hormone metabolism.ethylene.signal transduction			-3.36208				5.04338	6.15336		4.92425
I	3	AT4G37580	114.437	100.703	0.879986	191.307	100.703	74.3409	88.0784	117.756	AT4G37580.1	Acyl-CoA N-acyltransferases (NAT) superfamily protein	Acyl-CoA N-acyltransferases (NAT)			_			17	5	17.5.2	hormone metabolism.ethylene.signal transduction	-0.925721		1.13265		-0.703603			-1.3636		-0.66
III	7	AT5G25190	525.828	439.799	0.836394	331.89	439.799	717.425	965.518	174.508	AT5G25190.1	Integrase-type DNA-binding superfamily protein				M			17	5	17.5.2	hormone metabolism.ethylene.signal transduction		-1.12372	-1.52953	-1.3376	-0.931788	-2.46132		1.11322		2.04501
III	9	AT5G47220	1118.85	756.732	0.676348	639.242	756.732	2377.79	1111.76	708.718	AT5G47220.1	ethylene responsive element binding factor 2	ERF (ethylene response factor) subB-3 of ERF/AP2 transcription factor (ATERF-2)			_			17	5	17.5.2	hormone metabolism.ethylene.signal transduction							1.65334	1.89709		1.75146
II	5	AT5G51190	380.932	441.563	1.15917	117.715	84.0357	455.748	805.596	441.563	AT5G51190.1	Integrase-type DNA-binding superfamily protein				_			17	5	17.5.2	hormone metabolism.ethylene.signal transduction		-3.24995	-2.7644	2.39027			2.44034
I	1	AT5G61590	6786.63	5947.71	0.876387	8725.11	5947.71	5813.62	9661.03	3785.68	AT5G61590.1	Integrase-type DNA-binding superfamily protein	ERF (ethylene response factor) subfamily B-3 of ERF/AP2 transcription factor family.			_			17	5	17.5.2	hormone metabolism.ethylene.signal transduction					-1.20884	-1.34477
II	5	AT5G61600	2237.04	2247.3	1.00458	1171.94	584.847	2247.3	4607.81	2573.31	AT5G61600.1	ethylene response factor 104				_			17	5	17.5.2	hormone metabolism.ethylene.signal transduction		-2.96695	-1.96445	2.13444			1.94347
III	9	AT1G03400	1307.09	1094.85	0.837623	821.175	1094.85	2347.12	1080.01	1192.31	AT1G03400.1	2-oxoglutarate (2OG) and Fe(II)-dependent oxygenase superfamily protein	2-oxoglutarate (2OG) and Fe(II)-dependent oxygenase			_			17	5	17.5.1	hormone metabolism.ethylene.synthesis-degradation							1.10124	1.51585	1.13141	0.981634
III	9	AT2G30830	31.7734	14.0377	0.441806	8.88607	5.69606	114.655	15.5921	14.0377	AT2G30830.1	2-oxoglutarate (2OG) and Fe(II)-dependent oxygenase superfamily protein				_			17	5	17.5.1	hormone metabolism.ethylene.synthesis-degradation							4.33211	3.6917
III	8	AT5G20400	121.362	130.142	1.07235	47.472	76.2397	208.401	130.142	144.555	AT5G20400.1	2-oxoglutarate (2OG) and Fe(II)-dependent oxygenase superfamily protein				_			17	5	17.5.1	hormone metabolism.ethylene.synthesis-degradation		-0.760978	-1.44383	0.920829	1.60368		1.45112	2.13397
II	4	AT5G43450	811.37	571.458	0.704312	571.458	378.501	824.279	408.699	1873.92	AT5G43450.1	2-oxoglutarate (2OG) and Fe(II)-dependent oxygenase superfamily protein	2-oxoglutarate-dependent dioxygenase			_			17	5	17.5.1	hormone metabolism.ethylene.synthesis-degradation	-0.594513		0.493647	2.30464	1.71012	2.20377	1.12449	0.529981	1.02363	-1.18014
II	6	AT5G59540	2793.92	3167.21	1.13361	1271.46	1969.26	3167.21	3624.23	3937.43	AT5G59540.1	2-oxoglutarate (2OG) and Fe(II)-dependent oxygenase superfamily protein				_			17	5	17.5.1	hormone metabolism.ethylene.synthesis-degradation	0.631325	-0.869561	-1.50089	0.996194	1.62752		0.686858	1.31818
II	5	AT1G12010	68.2076	72.4595	1.06234	26.3778	63.8476	75.3454	103.008	72.4595	AT1G12010.1	2-oxoglutarate (2OG) and Fe(II)-dependent oxygenase superfamily protein	1-aminocyclopropane-1-carboxylate oxidase, ACC oxidase			_			17	5	17.5.1.2	hormone metabolism.ethylene.synthesis-degradation.1-aminocyclopropane-1-carboxylate oxidase	1.27357		-1.95094		1.45335			1.51425
II	5	AT1G77330	25.523	24.67	0.966582	24.67	14.7925	15.0196	40.2872	32.8455	AT1G77330.1	2-oxoglutarate (2OG) and Fe(II)-dependent oxygenase superfamily protein				_			17	5	17.5.1.2	hormone metabolism.ethylene.synthesis-degradation.1-aminocyclopropane-1-carboxylate oxidase		-1.43117
III	9	AT1G01480	17.2913	7.99715	0.462496	27.1737	7.99715	43.7688	4.4327	3.084	AT1G01480.1	1-amino-cyclopropane-1-carboxylate synthase 2				_			17	5	17.5.1.1	hormone metabolism.ethylene.synthesis-degradation.1-aminocyclopropane-1-carboxylate synthase			2.62662		-3.1311		2.45399		3.31559	3.82007
II	6	AT2G22810	16.9012	13.8013	0.816588	2.5384	2.27807	13.8013	31.3916	34.4966	AT2G22810.1	1-aminocyclopropane-1-carboxylate synthase 4				_			17	5	17.5.1.1	hormone metabolism.ethylene.synthesis-degradation.1-aminocyclopropane-1-carboxylate synthase		-3.77444	-3.61611	3.92018	3.76185		2.59829	2.43996
II	5	AT4G08040	236.62	216.803	0.91625	173.577	224.949	216.803	528.872	38.9002	AT4G08040.1	1-aminocyclopropane-1-carboxylate synthase 11				_			17	5	17.5.1.1	hormone metabolism.ethylene.synthesis-degradation.1-aminocyclopropane-1-carboxylate synthase		-1.22311	-1.59693	-2.53811	-2.16429	-3.76121			-1.27436	2.48685
II	5	AT4G11280	2200.81	2055.81	0.934115	787.909	379.578	2055.81	5028.99	2751.78	AT4G11280.1	1-aminocyclopropane-1-carboxylic acid (acc) synthase 6				_			17	5	17.5.1.1	hormone metabolism.ethylene.synthesis-degradation.1-aminocyclopropane-1-carboxylate synthase		-3.71695	-2.66456	2.85465			2.43877
III	9	AT4G26200	13.2207	13.7043	1.03658	13.7043	11.721	23.2179	15.373	2.08753	AT4G26200.1	1-amino-cyclopropane-1-carboxylate synthase 7				_			17	5	17.5.1.1	hormone metabolism.ethylene.synthesis-degradation.1-aminocyclopropane-1-carboxylate synthase				-2.48989	-2.7182	-2.87572				3.47859
II	5	AT4G37770	29.2817	15.2554	0.520987	15.2554	21.9026	14.693	90.3827	4.17506	AT4G37770.1	1-amino-cyclopropane-1-carboxylate synthase 8				_			17	5	17.5.1.1	hormone metabolism.ethylene.synthesis-degradation.1-aminocyclopropane-1-carboxylate synthase		-2.03494	-2.55675	-2.39426		-4.4292			-2.6073
I	2	AT5G28360	33.6331	30.6792	0.912171	34.5762	73.2518	30.6792	6.141	23.5174	AT5G28360.1	ACS3 (1-AMINOCYCLOPROPANE-1-CARBOXYLATE SYNTHASE LIKE PSEUDOGENE); 1-aminocyclopropane-1-carboxylate synthase	ACS3 (1-AMINOCYCLOPROPANE-1-CARBOXYLATE SYNTHASE LIKE PSEUDOGENE)	peroxisome		_			17	5	17.5.1.1	hormone metabolism.ethylene.synthesis-degradation.1-aminocyclopropane-1-carboxylate synthase		3.56803	2.48455	-1.64543		1.9226			2.31303
III	8	AT5G65800	4.50484	6.08045	1.34976	1.02251	0	7.72172	6.08045	7.69952	AT5G65800.1	ACC synthase 5				_			17	5	17.5.1.1	hormone metabolism.ethylene.synthesis-degradation.1-aminocyclopropane-1-carboxylate synthase		-5.25533		5.61245			5.6225
II	5	AT1G74670	2233.5	1921.34	0.860239	1295.75	1411.85	1921.34	4091.27	2447.28	AT1G74670.1	Gibberellin-regulated family protein				S			17	6	17.6.3	hormone metabolism.gibberelin.induced-regulated-responsive-activated		-1.52456	-1.64796	0.790256	0.913653	-0.734306		0.569566	-1.07839
III	7	AT1G75750	20410.1	21459.3	1.05141	21459.3	31218	16038	23027.5	10307.6	AT1G75750.1	GAST1 protein homolog 1	GA-responsive GAST1 protein			S			17	6	17.6.3	hormone metabolism.gibberelin.induced-regulated-responsive-activated				-1.60156
II	5	AT5G11740	15475.1	14826	0.958051	11731.1	15067.6	14826	23902.7	11848.2	AT5G11740.1	arabinogalactan protein 15				S			17	6	17.6.3	hormone metabolism.gibberelin.induced-regulated-responsive-activated		-0.65515	-1.01603			-1.00532			-0.677419
I	2	AT1G52820	47.5545	38.6292	0.812315	60.5198	69.311	36.0583	38.6292	33.2542	AT1G52820.1	2-oxoglutarate (2OG) and Fe(II)-dependent oxygenase superfamily protein				_			17	6	17.6.1	hormone metabolism.gibberelin.synthesis-degradation				-1.0601
II	4	AT4G03060	1054.5	836.693	0.793453	816.262	892.941	836.693	816.39	1910.2	AT4G03060.1	AOP2 (ALKENYL HYDROXALKYL PRODUCING 2); oxidoreductase, acting on paired donors, with incorporation or reduction of molecular oxygen, 2-oxoglutarate as one donor, and incorporation of one atom each of oxygen into both donors				_			17	6	17.6.1	hormone metabolism.gibberelin.synthesis-degradation				1.09362	1.22367	1.23341				-1.18642
II	5	AT4G21200	21.367	21.666	1.014	9.13222	21.666	29.269	28.3868	18.3809	AT4G21200.1	gibberellin 2-oxidase 8				_			17	6	17.6.1	hormone metabolism.gibberelin.synthesis-degradation			-1.62455					1.67994
III	9	AT1G02400	43.6492	36.3347	0.832425	36.3347	29.0014	86.0382	42.1289	24.743	AT1G02400.1	gibberellin 2-oxidase 6				_			17	6	17.6.1.13	hormone metabolism.gibberelin.synthesis-degradation.GA2 oxidase							1.56855	1.24355		1.8016
III	7	AT1G30040	619.171	569.449	0.919696	350.73	569.449	872.057	858.569	445.052	AT1G30040.1	gibberellin 2-oxidase				_			17	6	17.6.1.13	hormone metabolism.gibberelin.synthesis-degradation.GA2 oxidase	0.699314		-1.28137			-0.941188	0.61562	1.31493		0.974756
II	6	AT4G25420	33.9168	35.5744	1.04887	13.2151	19.0573	43.9612	35.5744	57.776	AT4G25420.1	2-oxoglutarate (2OG) and Fe(II)-dependent oxygenase superfamily protein				_			17	6	17.6.1.11	hormone metabolism.gibberelin.synthesis-degradation.GA20 oxidase			-1.42024	1.59569	2.12463			1.73612
II	6	AT5G51310	31.5234	24.3134	0.771282	12.4261	17.7005	24.3134	54.6838	48.4932	AT5G51310.1	2-oxoglutarate (2OG) and Fe(II)-dependent oxygenase superfamily protein				_			17	6	17.6.1.11	hormone metabolism.gibberelin.synthesis-degradation.GA20 oxidase		-1.61958	-2.12768	1.45211	1.9602
I	2	AT5G51810	8.75674	8.48087	0.968497	12.7074	16.7792	8.48087	5.14278	0.673375	AT5G51810.1	gibberellin 20 oxidase 2				_			17	6	17.6.1.11	hormone metabolism.gibberelin.synthesis-degradation.GA20 oxidase				-4.59748	-4.19626					3.61083
III	7	AT1G15550	703.406	615.822	0.875485	461.063	615.822	839.39	1146.6	454.154	AT1G15550.1	gibberellin 3-oxidase 1				_			17	6	17.6.1.12	hormone metabolism.gibberelin.synthesis-degradation.GA3 oxidase		-0.886456	-1.30404			-1.32915		0.865609		0.89072
III	9	AT1G17380	769.941	390.443	0.507107	555.487	379.714	2273.71	390.443	250.35	AT1G17380.1	jasmonate-zim-domain protein 5	jasmonate-zim-domain protein 5 (JAZ5)			_			17	7	17.7	hormone metabolism.jasmonate							2.58315	2.0351	2.55372	3.18783
III	9	AT1G19180	2196.17	1061.75	0.483457	892.995	788.747	5333.71	2903.64	1061.75	AT1G19180.1	jasmonate-zim-domain protein 1	jasmonate-zim-domain protein 1 (JAZ1)			_			17	7	17.7	hormone metabolism.jasmonate							2.75862	2.58056		2.33349
III	9	AT1G30135	97.2049	37.0855	0.381519	35.3348	37.0855	342.444	43.9224	27.2381	AT1G30135.1	jasmonate-zim-domain protein 8	jasmonate-zim-domain protein 8 (JAZ8)			_			17	7	17.7	hormone metabolism.jasmonate							3.2072	3.27831	2.97215	3.65477
III	9	AT1G70700	9679.02	6846.04	0.707307	6846.04	6455.65	20529.1	7947.76	6616.56	AT1G70700.1	TIFY domain/Divergent CCT motif family protein	jasmonate-zim-domain protein 9 (JAZ9)			_			17	7	17.7	hormone metabolism.jasmonate							1.66999	1.58547	1.38041	1.63815
III	9	AT1G72450	6431.68	5495.06	0.854374	4409.62	5495.06	12325.4	7367.47	2560.89	AT1G72450.1	jasmonate-zim-domain protein 6	jasmonate-zim-domain protein 6 (JAZ6)			_			17	7	17.7	hormone metabolism.jasmonate		-0.412604	-0.730144	-1.10497	-0.787429	-1.51757	1.16641	1.48395	0.753805	2.27138
III	9	AT1G74950	1939.87	1553.43	0.800791	1553.43	1546.13	3924.68	1599.7	1075.4	AT1G74950.1	TIFY domain/Divergent CCT motif family protein	jasmonate-zim-domain protein 2 (JAZ2)			_			17	7	17.7	hormone metabolism.jasmonate					-0.533844		1.34477	1.33817	1.30606	1.87201
III	9	AT2G34600	698.471	301.566	0.431752	160.337	301.566	2104.88	860.028	65.5435	AT2G34600.1	jasmonate-zim-domain protein 7	jasmonate-zim-domain protein 7 (JAZ7)			_			17	7	17.7	hormone metabolism.jasmonate			-2.41285	-2.20581		-3.70673	2.80403	3.71596		5.00984
III	9	AT5G13220	628.19	314.013	0.499869	354.852	314.013	2166.68	156.468	148.942	AT5G13220.1	jasmonate-zim-domain protein 10	jasmonate-zim-domain protein 10 (JAZ10)			_			17	7	17.7	hormone metabolism.jasmonate							2.78705	2.61112	3.80271	3.86626
I	3	AT1G52100	65.3069	43.6594	0.668528	132.861	77.7156	43.6594	43.0862	29.2123	AT1G52100.1	Mannose-binding lectin superfamily protein				_			17	7	17.7.3	hormone metabolism.jasmonate.induced-regulated-responsive-activated		0.871505	1.64553	-1.41379	-2.18782		-0.831069	-1.60509
III	8	AT3G16430	48.4154	44.4694	0.918497	44.4694	34.9642	79.2786	36.3208	47.0439	AT3G16430.1	jacalin-related lectin 31	jacalin lectin protein			_			17	7	17.7.3	hormone metabolism.jasmonate.induced-regulated-responsive-activated							1.1814		1.13985
III	7	AT1G17990	92.194	96.4424	1.04608	47.9613	146.234	103.713	96.4424	66.619	AT1G17990.1	FMN-linked oxidoreductases superfamily protein	FMN-linked oxidoreductases protein			_			17	7	17.7.1.5	hormone metabolism.jasmonate.synthesis-degradation.12-Oxo-PDA-reductase	1.6081
III	9	AT1G18020	42.0186	42.2688	1.00595	25.4179	45.2464	73.4151	42.2688	23.7449	AT1G18020.1	FMN-linked oxidoreductases superfamily protein				_			17	7	17.7.1.5	hormone metabolism.jasmonate.synthesis-degradation.12-Oxo-PDA-reductase								1.5304		1.6335
II	5	AT1G76680	3567.53	2815.26	0.789136	2094.11	2815.26	3961.12	6520.77	2446.37	AT1G76680.1	12-oxophytodienoate reductase 1	OPR1 (12-oxophytodienoate reductase 1); 12-oxophytodienoate reductase			_			17	7	17.7.1.5	hormone metabolism.jasmonate.synthesis-degradation.12-Oxo-PDA-reductase	0.426729	-1.20129	-1.62802			-1.40726	0.493833	0.920562	-0.707459	0.6998
III	9	AT2G06050	5889.75	4118.8	0.699316	3047.57	4421.1	13764.9	4118.8	4096.42	AT2G06050.1	oxophytodienoate-reductase 3	12-oxophytodienoate reductase (OPR3) / delayed dehiscence1 (DDE1)	peroxisome		C			17	7	17.7.1.5	hormone metabolism.jasmonate.synthesis-degradation.12-Oxo-PDA-reductase							1.63929	2.17639	1.75194	1.75304
III	8	AT1G13280	1384.3	1481.38	1.07013	847.522	1041.43	1944.68	1606.49	1481.38	AT1G13280.1	allene oxide cyclase 4	allene oxide cyclase 4 (OAC4; ERD12 family	plastid stroma	plastid	C			17	7	17.7.1.4	hormone metabolism.jasmonate.synthesis-degradation.allene oxidase cyclase		-0.614775	-0.91228		0.802458		0.901945	1.19945
III	9	AT3G25770	24752.9	21658.8	0.874999	5099.58	11721.6	59701.1	21658.8	25583.5	AT3G25770.1	allene oxide cyclase 2	allene oxide cyclase 2 (OAC2;ERD12-2)	thylakoid-peripheral-stromal-side	plastid	C			17	7	17.7.1.4	hormone metabolism.jasmonate.synthesis-degradation.allene oxidase cyclase			-2.07711		2.32421		2.34965	3.55134
III	9	AT3G25780	551.489	178.322	0.323346	165.763	156.963	1803.83	452.569	178.322	AT3G25780.1	allene oxide cyclase 3	allene oxide cyclase 3 (OAC3;ERD12-3)	plastid	plastid	C			17	7	17.7.1.4	hormone metabolism.jasmonate.synthesis-degradation.allene oxidase cyclase							3.52275	3.44478	2.00542	3.34231
III	9	AT3G25760	3675.5	1678.59	0.456696	1678.59	2350.28	11517	1379.18	1452.41	AT3G25760.1	allene oxide cyclase 1	allene oxide cyclase 1 (OAC1;ERD12-1)	plastid	plastid	C			17	7	17.7.1.3	hormone metabolism.jasmonate.synthesis-degradation.allene oxidase synthase							2.29344	2.77969	3.07297	2.99151
III	9	AT5G42650	23581.5	20997	0.890401	5804.19	11338.2	57978.7	21789.4	20997	AT5G42650.1	allene oxide synthase	allene oxide synthase (AOS) (also interaction with PG)	thylakoid	plastid	C			17	7	17.7.1.3	hormone metabolism.jasmonate.synthesis-degradation.allene oxidase synthase			-1.89897		1.85244		2.35516	3.32213
III	9	AT1G19640	433.261	360.952	0.833106	234.441	307.511	809.604	453.794	360.952	AT1G19640.1	jasmonic acid carboxyl methyltransferase	jasmonic acid carboxyl methyltransferase			_			17	7	17.7.1.10	hormone metabolism.jasmonate.synthesis-degradation.jasmonate-O-methyltransferase			-0.942842				1.39747	1.78934		1.16954
III	9	AT1G17420	2547.58	1374.16	0.539397	1374.16	1156.79	7327.02	1333.95	1545.99	AT1G17420.1	lipoxygenase 3	lipoxygenase 3 (detected in abc1k1xabc1k3)	plastoglobules	plastid	C			17	7	17.7.1.2	hormone metabolism.jasmonate.synthesis-degradation.lipoxygenase							2.66365	2.41558	2.46846	2.24867
I	2	AT1G55020	1424.24	1053.68	0.739819	2027.81	1997.04	1053.68	1005.79	1036.87	AT1G55020.1	lipoxygenase 1	LOX1 (Lipoxygenase 1); lipoxygenase	not plastid		_			17	7	17.7.1.2	hormone metabolism.jasmonate.synthesis-degradation.lipoxygenase		1.0003	1.02206	-0.949091	-0.970847		-0.921262	-0.943018
III	9	AT1G72520	2349.33	1084.07	0.46144	960.405	1084.07	6416.92	2266.09	1019.14	AT1G72520.1	PLAT/LH2 domain-containing lipoxygenase family protein	lipoxygenase (PG in dbl mutant)	plastid	plastid	C			17	7	17.7.1.2	hormone metabolism.jasmonate.synthesis-degradation.lipoxygenase			-1.22856				2.56644	2.74189	1.51333	2.65911
II	5	AT3G22400	306.49	318.149	1.03804	159.824	231.894	395.94	426.644	318.149	AT3G22400.1	PLAT/LH2 domain-containing lipoxygenase family protein	LOX5; lipoxygenase			_			17	7	17.7.1.2	hormone metabolism.jasmonate.synthesis-degradation.lipoxygenase	0.536685	-0.870419	-1.4071		0.989901		0.773162	1.30985
III	8	AT3G45140	155572	140704	0.904427	65918.2	129702	297219	140704	144319	AT3G45140.1	lipoxygenase 2	lipoxygenase AtLOX2, plastid	plastid stroma	plastid	C			17	7	17.7.1.2	hormone metabolism.jasmonate.synthesis-degradation.lipoxygenase								2.17497
II	4	AT1G05680	107.652	101.937	0.946914	101.937	34.5044	107.205	12.9469	281.666	AT1G05680.1	Uridine diphosphate glycosyltransferase 74E2				_			17	8	17.8.1	hormone metabolism.salicylic acid.synthesis-degradation	-1.56344	1.4268	2.99024	3.02703	1.46359	4.45384	1.63752		3.06433	-1.38951
II	6	AT2G14060	9.16087	10.3401	1.12873	1.01357	6.23731	12.5911	10.3401	15.6222	AT2G14060.1	S-adenosyl-L-methionine-dependent methyltransferases superfamily protein				_			17	8	17.8.1	hormone metabolism.salicylic acid.synthesis-degradation			-3.33619		3.94019			3.63507
I	1	AT3G11480	58.701	11.5343	0.196492	151.301	11.5343	124.235	1.57701	4.8582	AT3G11480.1	S-adenosyl-L-methionine-dependent methyltransferases superfamily protein				_			17	8	17.8.1	hormone metabolism.salicylic acid.synthesis-degradation			6.61082
III	9	AT3G44860	2148.54	475.854	0.221479	328.359	475.854	8588.35	470.598	879.512	AT3G44860.1	farnesoic acid carboxyl-O-methyltransferase	S-adenosyl-L-methionine:carboxyl methyltransferase protein			_			17	8	17.8.1	hormone metabolism.salicylic acid.synthesis-degradation							4.17466	4.71127	4.20081	3.29205
I	1	AT5G04370	16.0252	13.0237	0.812701	26.9517	23.3141	13.0237	10.1871	6.64925	AT5G04370.1	S-adenosyl-L-methionine-dependent methyltransferases superfamily protein				_			17	8	17.8.1	hormone metabolism.salicylic acid.synthesis-degradation				-1.81677	-2.02575
III	8	AT5G37990	93.4823	95.2287	1.01868	95.2287	59.6353	148.95	28.2647	135.333	AT5G37990.1	S-adenosyl-L-methionine-dependent methyltransferase superfamily protein				_			17	8	17.8.1	hormone metabolism.salicylic acid.synthesis-degradation									2.41174
II	6	AT5G38780	101.106	102.21	1.01092	16.2397	52.2739	102.21	189.463	145.343	AT5G38780.1	S-adenosyl-L-methionine-dependent methyltransferases superfamily protein	S-adenosyl-L-methionine-dependent methyltransferase			_			17	8	17.8.1	hormone metabolism.salicylic acid.synthesis-degradation	1.68603	-1.84586	-3.53188	1.47083	3.15685		0.968852	2.65488	-0.877004
II	6	AT5G56300	6.17985	5.41013	0.875447	1.52422	5.41013	4.92756	10.5699	8.4675	AT5G56300.1	gibberellic acid methyltransferase 2				_			17	8	17.8.1	hormone metabolism.salicylic acid.synthesis-degradation			-2.78852
II	6	AT1G03055	364.226	425.03	1.16694	185.178	267.095	433.175	425.03	510.654	AT1G03055.1	beta-carotene isomerase D27-like protein	AtD27 - DWARF27-like	plastid	plastid	M			17	9*	17.9*	hormone metabolism.strigolactone	0.528551	-0.659964	-1.18852	0.931492	1.46004		0.698867	1.22742
I	3	AT1G37150	51.3009	32.5183	0.633875	109.984	73.6674	32.5183	11.2232	29.1112	AT1G37150.1	holocarboxylase synthetase 2				_			18		18	Co-factor and vitamine metabolism		2.73945	3.3175	-1.34009	-1.91814	1.39936	-1.1813	-1.75935	1.55815
II	5	AT2G43360	2082.89	2053.17	0.985733	1334.19	2053.17	1910.47	2721.68	2394.95	AT2G43360.1	Radical SAM superfamily protein	Radical SAM protein			M			18	6	18.6.1	Co-factor and vitamine metabolism.biotin.biotin synthase	0.621995	-0.396013	-1.01801		0.840733			0.519346	-0.498662
II	6	AT4G17360	746.757	793.84	1.06305	442.654	640.409	793.84	924.555	932.328	AT4G17360.1	Formyl transferase	10-Formyl Tetrahydrofolate Deformylase (for folate/vitamin b9)			M			18	5	18.5	Co-factor and vitamine metabolism.folate & vitamine K	0.533004	-0.519733	-1.05274	0.538134	1.07114			0.844152
III	9	AT1G74710	355.973	316.628	0.889472	161.519	222.032	636.98	442.705	316.628	AT1G74710.1	ADC synthase superfamily protein	isochorismate synthase (ICS1)	plastid	plastid	C			18	5	18.5.2.1	Co-factor and vitamine metabolism.folate & vitamine K.vitamine K.isochorismate synthase		-0.986239	-1.44493	0.50856	0.967249	-0.47768	1.52155	1.98024	0.535312	1.01299
II	6	AT5G14760	525.061	397.451	0.756963	263.887	228.474	397.451	871.657	863.834	AT5G14760.1	L-aspartate oxidase	l-Asp oxidase (NAD biosynthesis)	plastid	plastid	C			18	21*	18.21*	Co-factor and vitamine metabolism.NAD/NADP		-1.92131	-1.71382	1.91542	1.70793		0.800299		-1.12102	-1.11512
II	6	AT5G50210	2224.99	2517.24	1.13135	1348.59	1769.18	2517.24	2566.94	2922.98	AT5G50210.1	quinolinate synthase	NadA -quinolate synthase (NAD biosynthesis) and also SufE3	plastid stroma	plastid	C			18	21*	18.21*	Co-factor and vitamine metabolism.NAD/NADP	0.391561	-0.526555	-0.918117	0.720988	1.11255		0.510134	0.901695		-0.210854
II	6	AT4G11570	3323.64	4043.4	1.21656	1783.67	2262.59	4043.4	4185.86	4342.7	AT4G11570.1	Haloacid dehalogenase-like hydrolase (HAD) superfamily protein	ARPP phosphatase AtcpFHy2 (high in clpc1, clps1)	plastid stroma	plastid	_			18	3	18.3	Co-factor and vitamine metabolism.riboflavin	0.343261	-0.877146	-1.22041	0.937231	1.28049		0.838787	1.18205
II	6	AT2G29630	47279.1	50704.7	1.07245	21749.5	39968	50704.7	63183.7	60789.7	AT2G29630.1	thiaminC	thiamine biosynthesis (thiC family)	plastid stroma	plastid	C			18	2	18.2	Co-factor and vitamine metabolism.thiamine	0.877897	-0.650224	-1.52812	0.601699	1.4796		0.344628	1.22253	-0.305596	-0.257071
II	6	AT5G54770	277165	317269	1.14469	98162.2	216275	317269	362474	391643	AT5G54770.1	thiazole biosynthetic enzyme%2C chloroplast (ARA6) (THI1) (THI4)	THI1 -involved in thiamine synthesis (vitamine B) (ARA6) - dual localized mitos & plastid	mitochondria; plastid stroma	plastid-mito	C			18	2	18.2	Co-factor and vitamine metabolism.thiamine	1.13967	-0.734511	-1.87419	0.853436	1.99311		0.554097	1.69377		-0.299339
II	6	AT3G16050	291.405	265.596	0.91143	157.523	196.995	265.596	387.419	449.495	AT3G16050.1	pyridoxine biosynthesis 1.2	PDX1.2 (Vitamine b6 synthesis)	cytosol		_			18	20*	18.20*	Co-factor and vitamine metabolism.vitamin b6		-0.965391	-1.28829	1.1868	1.50969			0.755213		-0.75448
II	6	AT1G44446	1765.84	2304.3	1.30493	445.991	704.179	2304.3	2524.6	2850.12	AT1G44446.1	Pheophorbide a oxygenase family protein with Rieske 2Fe-2S domain-containing protein	chlorophyll a oxygenase (CAO)	envelope-inner; thylakoid	plastid	C			19	16	19.16	tetrapyrrole synthesis.chlorophyll b synthase	0.65905	-1.83166	-2.49071	2.01358	2.67263		1.71172	2.37076
II	6	AT3G51820	11156.5	12782.7	1.14577	5800.69	9928.66	12782.7	13097.4	14172.8	AT3G51820.1	UbiA prenyltransferase family protein	chlorophyll synthase (CHLG)	thylakoid	plastid	C			19	15	19.15	tetrapyrrole synthesis.chlorophyll synthase	0.775312	-0.389189	-1.1645	0.510152	1.28546		0.365808	1.14112
III	8	AT1G03475	15106.2	15671.8	1.03744	7240.81	13865.4	19938	15671.8	18815	AT1G03475.1	Coproporphyrinogen III oxidase	coproporphyrinogen III oxidase	plastid stroma	plastid	C			19	8	19.8	tetrapyrrole synthesis.coproporphyrinogen III oxidase	0.937201	-0.166216	-1.10342	0.437043	1.37424	0.270827	0.525268	1.46247	0.359052
II	6	AT2G30390	7179.71	7766.84	1.08178	4561.02	5281.23	7766.84	8942.37	9347.07	AT2G30390.1	ferrochelatase 2	ferrochelatase II (FC2) (the abundant form)	plastid	plastid	C			19	2	19.2	tetrapyrrole synthesis.ferrochelatase	0.211516	-0.749378	-0.960894	0.820274	1.03179		0.55778	0.769296		-0.262494
III	8	AT1G58290	9427.82	9070.18	0.962065	5768.21	6103.5	11980	9070.18	14217.2	AT1G58290.1	Glutamyl-tRNA reductase family protein	Glutamyl-tRNA reductase 1 (GluTR1) also HEMA1	plastid stroma	plastid	C			19	2	19.2	tetrapyrrole synthesis.glu-tRNA reductase		-0.561076	-0.642486	1.21669	1.2981	0.655616	0.974197	1.05561
III	8	AT1G58300	8.72899	11.3184	1.29664	2.5384	2.84322	14.7636	11.3184	12.1814	AT1G58300.1	heme oxygenase 4	heme oxygenase 4 (HO-4)	plastid	plastid	M			19	21	19.21	tetrapyrrole synthesis.heme oxygenase								2.54017
III	8	AT1G69720	187.474	175.224	0.934657	34.8068	102.968	409.518	175.224	214.853	AT1G69720.1	heme oxygenase 3	heme oxygenase 3 (HO-3)	plastid	plastid	M			19	21	19.21	tetrapyrrole synthesis.heme oxygenase	1.56512		-2.32126	1.05817	2.62328		1.99268	3.55779	1.23653
II	6	AT5G13630	34474.3	38961.3	1.13015	16154.5	22640.1	43816.2	38961.3	50799.2	AT5G13630.1	magnesium-chelatase subunit chlH%2C chloroplast%2C putative / Mg-protoporphyrin IX chelatase%2C putative (CHLH)	Mg-protoporphyrin IX chelatase (CHLH) (GUN5) (suggested ABA receptor in Pudmed17051210)	plastid	plastid	C			19	1	19.1	tetrapyrrole synthesis.magnesium chelatase	0.487024	-0.772645	-1.25967	1.16267	1.6497	0.390029	0.953958	1.44098
III	8	AT4G25080	16318.8	18509.1	1.13422	7237.18	14717.2	20996.6	18509.1	20133.9	AT4G25080.1	magnesium-protoporphyrin IX methyltransferase	magnesium-protoporphyrin IX methyltransferase	plastid	plastid	C			19	11	19.11	tetrapyrrole synthesis.magnesium protoporphyrin IX methyltransferase	1.02387	-0.320239	-1.34411	0.448804	1.47267		0.514015	1.53788
II	6	AT3G56940	30101.8	38311.3	1.27272	10656.7	16511.4	38311.3	41889.7	43140.1	AT3G56940.1	dicarboxylate diiron protein%2C putative (Crd1)	dicarboxylate diiron protein (Crd1 or CHL27)	envelope-inner-peripheral-stromal-side; thylakoid-peripheral-stromal-side	plastid	C			19	12	19.12	tetrapyrrole synthesis.magnesium-protoporphyrin IX monomethyl ester (oxidative) cyclase	0.631691	-1.33267	-1.96436	1.38229	2.01398		1.21565	1.84735
I	2	AT3G09150	1317.76	929.675	0.705496	2013.72	2047.88	929.675	817.691	779.84	AT3G09150.1	phytochromobilin:ferredoxin oxidoreductase%2C chloroplast / phytochromobilin synthase (HY2)	phytochromobilin:ferredoxin oxidoreductase/ phytochromobilin synthase (HY2)	plastid stroma	plastid	C			19	6*	19.6*	tetrapyrrole synthesis.phytochrome		1.33532	1.31102	-1.39602	-1.37173		-1.13765	-1.11336
II	6	AT1G03630	12623.5	14656.3	1.16103	6189.74	9843.1	14656.3	16177.1	16251.2	AT1G03630.1	protochlorophyllide oxidoreductase C	PORC- ~constitutive expression	thylakoid-peripheral-stromal-side	plastid	C			19	14	19.14	tetrapyrrole synthesis.protochlorophyllide reductase	0.669275	-0.706254	-1.37553	0.720091	1.38937		0.575618	1.24489
II	6	AT4G27440	14654.5	20138.5	1.37422	3776.92	6512.16	20138.5	22410.8	20434	AT4G27440.1	protochlorophyllide oxidoreductase B	PORB - constitutive expression - main protein in barley	thylakoid-peripheral-stromal-side	plastid	C			19	14	19.14	tetrapyrrole synthesis.protochlorophyllide reductase	0.78587	-1.77248	-2.55835	1.64638	2.43225		1.63008	2.41595
II	6	AT4G01690	7520.95	8016.79	1.06593	4302.03	7425.28	8753.06	8016.79	9107.59	AT4G01690.1	Flavin containing amine oxidoreductase family	protoporphyrinogen oxidase (PPO) (PPOX)	plastid	plastid	M			19	9	19.9	tetrapyrrole synthesis.protoporphyrin IX oxidase	0.787417		-0.887456	0.291236	1.07865		0.238651	1.02607
II	6	AT2G35260	6152.19	7944.8	1.29138	2622.54	3584.2	7944.8	8380.5	8228.92	AT2G35260.1	CAAX protease self-immunity protein	Balance of Chlorophyll Metabolism 1 (BCM1)	thylakoid-integral	plastid	C			19	4	19.4	tetrapyrrole synthesis.regulation	0.450752	-1.21482	-1.66557	1.19561	1.64636		1.1497	1.60046
II	6	AT3G59400	2330.28	2298.68	0.986438	946.42	1132.71	2298.68	3168.56	4105.04	AT3G59400.1	protein GENOMES UNCOUPLED 4	Porphyrin-binding protein enhances Mg-chelatase (GUN4)	plastid	plastid	C			19	4	19.4	tetrapyrrole synthesis.regulation		-1.47389	-1.7332	1.85442	2.11373		1.02251	1.28182		-0.831911
II	6	AT1G50170	1295.83	1434.91	1.10733	772.883	1141.92	1619.88	1434.91	1509.57	AT1G50170.1	sirohydrochlorin ferrochelatase B	sirohydrochlorin ferrochelase - SirB	plastid	plastid	C			19	32	19.32	tetrapyrrole synthesis.sirohydrochlorin ferrochelatase	0.563124	-0.319848	-0.882972	0.399319	0.962443		0.505838	1.06896
III	9	AT1G19670	11339.3	7407.07	0.653222	8845.29	7407.07	29477.7	3691.28	7275.13	AT1G19670.1	chlorophyllase 1	chlorophyllase 1 (CLH1) (also ATHCOR1)	cytosol		_			19	50*	19.50*	tetrapyrrole synthesis.tetrapyrrole degradation							1.9936	1.73852	3.00883	2.02324
II	6	AT1G44000	4211.85	4656.69	1.10562	2690.04	3202.32	4656.69	5010.68	5499.53	AT1G44000.1	STAY-GREEN-like protein	STAY-GREEN-LIKE (SGR-like or SGRL) - Mg-dechelatase of Chlphyllide A	thylakoid	plastid	C			19	50*	19.50*	tetrapyrrole synthesis.tetrapyrrole degradation	0.251461	-0.635624	-0.887085	0.776835	1.0283		0.541519	0.792981		-0.235316
III	8	AT4G11910	27.2167	27.822	1.02224	18.0523	11.6316	45.0469	27.822	33.5305	AT4G11910.1	STAY-GREEN-like protein	STAY-GREEN2 (SGR2 or NYE2) -Mg-dechelatase of Chl a	thylakoid	plastid	C			19	50*	19.50*	tetrapyrrole synthesis.tetrapyrrole degradation							1.95247
II	6	AT4G13250	14184.3	16273.9	1.14732	7824.29	10979.1	16704.9	16273.9	19139.1	AT4G13250.1	NAD(P)-binding Rossmann-fold superfamily protein	chlorophyll b reductase (also named nonyellow coloring1 - NYC1)	thylakoid	plastid	_			19	50*	19.50*	tetrapyrrole synthesis.tetrapyrrole degradation	0.488729	-0.557395	-1.04612	0.798471	1.2872		0.606825	1.09555
III	8	AT4G16690	1158.23	1295.15	1.11822	309.286	471.864	1974.69	1295.15	1740.15	AT4G16690.1	methyl esterase 16	methyl-esterase (MES16) (substrate FCCs)	cytosol		_			19	50*	19.50*	tetrapyrrole synthesis.tetrapyrrole degradation	0.609495	-1.44629	-2.05578	1.87925	2.48875		2.06631	2.67581	0.620025
I	1	AT4G25650	2508.14	2999.8	1.19603	2999.8	4871.69	0	4667.46	1.75084	AT4G25650.1	ACD1-like protein	Tic55-related protein (PTC52)	envelope-inner	plastid	C			19	50*	19.50*	tetrapyrrole synthesis.tetrapyrrole degradation	0.699421		-0.627188	-11.4534	-10.754	-11.3812	-14.6137	-13.9143	-14.5415
II	6	AT4G37000	2841.29	3311.01	1.16532	1595.55	2476.13	3432.95	3311.01	3390.79	AT4G37000.1	accelerated cell death 2 (ACD2)	red chlorophyll catabolite reductase (RCCR) - also accelerated cell death 2 (ACD2). Dual both plastid and mitos	mitochondria; thylakoid	plastid-mito	C			19	50*	19.50*	tetrapyrrole synthesis.tetrapyrrole degradation	0.633993	-0.408957	-1.04295	0.450199	1.08419		0.472601	1.10659
II	6	AT5G38520	8253.34	9616.73	1.16519	3639.98	6363.68	9616.73	10738.4	10907.9	AT5G38520.1	alpha/beta-Hydrolases superfamily protein	CHLOROPHYLL DEPHYTYLASE1 (CLD1)	thylakoid	plastid	C			19	50*	19.50*	tetrapyrrole synthesis.tetrapyrrole degradation	0.805915	-0.744394	-1.55031	0.774079	1.57999		0.597016	1.40293
III	9	AT5G41120	434.08	395.254	0.910557	395.254	478.762	801.342	255.471	239.568	AT5G41120.1	Esterase/lipase/thioesterase family protein	Esterase/lipase/thioesterase (Esterase 1) (ELT4)	plastoglobules	plastid	_			19	50*	19.50*	tetrapyrrole synthesis.tetrapyrrole degradation		0.917183		-1.00216				1.02077	1.66093	1.74591
I	3	AT5G43860	168.34	148.962	0.884886	322.32	195.116	90.5672	84.737	148.962	AT5G43860.1	chlorophyllase 2	chlorophyllase 2 (CLH2)	cytosol		C			19	50*	19.50*	tetrapyrrole synthesis.tetrapyrrole degradation		1.21505	1.93865		-1.11695		-1.10639	-1.83
II	6	AT3G14930	8683.37	9602.63	1.10586	4832.28	7152.07	10848.6	9602.63	10981.2	AT3G14930.1	Uroporphyrinogen decarboxylase	uroporphyrinogen decarboxylase (UPD)	plastid stroma	plastid	C			19	7	19.7	tetrapyrrole synthesis.uroporphyrinogen decarboxylase	0.565628	-0.414619	-0.980247	0.615272	1.1809	0.200653	0.602437	1.16807	0.187818
I	3	AT3G15620	445.858	308.675	0.692316	902.976	591.509	308.675	237.554	188.574	AT3G15620.1	DNA photolyase family protein	DNA photolyase protein			M			20	2	20.2	stress.abiotic		1.32647	1.93714	-1.65258	-2.26325		-0.93689	-1.54756		0.715693
II	5	AT1G05260	24.111	22.8402	0.947293	5.33181	22.8402	21.8129	36.1123	34.4577	AT1G05260.1	Peroxidase superfamily protein	AtPrx03 (RCI3, RARE COLD INDUCIBLE 3)	cell wall		S			20	2	20.2.2	stress.abiotic.cold	2.09706		-2.7512		2.68829			2.03344
II	6	AT1G29395	1282.11	1186.91	0.925742	79.0124	252.543	1186.91	2984.48	1907.63	AT1G29395.1	COLD REGULATED 314 INNER MEMBRANE 1	COR413IM1 (cold regulated IM protein 1)	envelope-inner-integral	plastid	C			20	2	20.2.2	stress.abiotic.cold	1.67637	-3.55243	-5.2288	2.91379	4.59016	-0.638637	2.23382	3.91019	-1.31861	-0.679975
II	5	AT2G42530	739.371	576.72	0.780014	117.443	208.322	576.72	1836.39	957.977	AT2G42530.1	cold regulated 15b	cold-regulated protein (cor15b)	plastid stroma	plastid	C			20	2	20.2.2	stress.abiotic.cold	0.827428	-3.12949	-3.95692	2.19756	3.02499	-0.931933	1.46974	2.29717	-1.65975	-0.727822
II	5	AT2G42540	1624.51	1179.41	0.726013	274.973	356.329	1179.41	4149.42	2162.41	AT2G42540.1	cold-regulated 15a	cold-regulated protein (cor15a)	plastid stroma	plastid	M			20	2	20.2.2	stress.abiotic.cold		-3.53102	-3.90551	2.59798	2.97247		1.72747	2.10196	-1.80355
II	5	AT5G15970	2267.04	1978.86	0.872879	1448.69	1562.38	2772.91	3572.38	1978.86	AT5G15970.1	stress-responsive protein (KIN2) / stress-induced protein (KIN2) / cold-responsive protein (COR6.6) / cold-regulated protein (COR6.6)	stress-induced protein (KIN2) / cold-regulated protein (COR6.6)- dual localized in cytosol & nucleus	cytosol; nucleus		_			20	2	20.2.2	stress.abiotic.cold		-1.18242	-1.29149					0.937228
II	6	AT1G33170	1158.21	1283.5	1.10818	414.316	741.2	1283.5	1543.3	1808.73	AT1G33170.1	S-adenosyl-L-methionine-dependent methyltransferases superfamily protein				M			20	2	20.2.3	stress.abiotic.drought/salt	0.839154	-1.04773	-1.88688	1.28373	2.12289		0.793572	1.63273	-0.254157	-0.490159
II	6	AT1G62320	27.3438	30.2376	1.10583	14.2233	22.3912	35.3154	34.5516	30.2376	AT1G62320.1	ERD (early-responsive to dehydration stress) family protein				S			20	2	20.2.3	stress.abiotic.drought/salt			-1.27133		1.08559			1.3111
I	1	AT2G41430	29072.4	31810.1	1.09417	35401.2	26874.4	34245.8	31810.1	17030.5	AT2G41430.1	dehydration-induced protein (ERD15)	ERD15 (EARLY RESPONSIVE TO DEHYDRATION 15)			M			20	2	20.2.3	stress.abiotic.drought/salt					-1.0597	-0.894325				1.01245
II	6	AT2G43200	218.453	194.931	0.892322	129.793	194.931	177.199	295.345	294.998	AT2G43200.1	S-adenosyl-L-methionine-dependent methyltransferases superfamily protein	S-adenosyl-L-methionine-dependent methyltransferases protein			S			20	2	20.2.3	stress.abiotic.drought/salt	0.586536	-0.588947	-1.17548	0.595207	1.18174				-0.72388	-0.73014
I	3	AT3G51070	22.8606	16.8122	0.73542	43.6812	28.728	14.4803	10.6014	16.8122	AT3G51070.1	S-adenosyl-L-methionine-dependent methyltransferases superfamily protein				M			20	2	20.2.3	stress.abiotic.drought/salt		1.44166	2.04655		-1.38515			-1.59512
II	4	AT3G56080	400.031	438.043	1.09502	126.327	127.669	438.043	505.37	802.747	AT3G56080.1	S-adenosyl-L-methionine-dependent methyltransferases superfamily protein	S-adenosyl-L-methionine-dependent methyltransferase			S			20	2	20.2.3	stress.abiotic.drought/salt		-1.97452	-1.99067	2.64907	2.66523		1.77984	1.796
I	1	AT5G26990	354.122	496.908	1.40321	680.187	593.517	0	496.908	0	AT5G26990.1	Drought-responsive family protein				_			20	2	20.2.3	stress.abiotic.drought/salt			0.463033	-11.5956	-11.7923	-11.3293	-11.5767	-11.7734	-11.3104
I	1	AT1G02650	76.6576	87.9279	1.14702	97.2526	87.9279	59.3279	115.797	22.9824	AT1G02650.1	Tetratricopeptide repeat (TPR)-like superfamily protein				_			20	2	20.2.1	stress.abiotic.heat				-1.9395	-2.08552	-2.32617				1.37231
II	6	AT1G06460	5292.46	6639.76	1.25457	2210.28	3800.37	6777.19	7034.73	6639.76	AT1G06460.1	alpha-crystallin domain 32.1	smal heat shock protein sHSP 31.2 /ALPHA-CRYSTALLIN DOMAIN 31.2/31.1 (ACD31 or ACD32)	peroxisome		M			20	2	20.2.1	stress.abiotic.heat	0.781915	-0.877866	-1.65978	0.801623	1.58354		0.83585	1.61776
III	8	AT1G07400	36.7163	41.6072	1.13321	26.3992	17.565	50.7044	41.6072	47.3058	AT1G07400.1	HSP20-like chaperones superfamily protein	small heat shock protein sHSP 17.8 - Class CI			_			20	2	20.2.1	stress.abiotic.heat		-1.23141		1.42165			1.52814
III	9	AT1G09080	72.3969	58.9937	0.814865	18.7923	22.2663	175.744	58.9937	86.188	AT1G09080.1	Heat shock protein 70 (Hsp 70) family protein	BIP3; ATP binding			S			20	2	20.2.1	stress.abiotic.heat			-1.64038	1.95034	2.19437		2.98202	3.22606	1.58568
II	4	AT1G59860	45.9473	42.4273	0.923391	49.2631	30.4857	42.4273	39.772	67.7882	AT1G59860.1	HSP20-like chaperones superfamily protein	small heat shock protein sHSP 17.6A - Class CI			_			20	2	20.2.1	stress.abiotic.heat				1.14949
II	4	AT1G74310	392.711	365.506	0.930725	304.92	301.246	365.506	381.585	610.3	AT1G74310.1	heat shock protein 101	ClpB1	cytosol		_			20	2	20.2.1	stress.abiotic.heat				1.01524	0.998011	0.685				-0.734671
III	8	AT2G03020	21.3442	18.4989	0.866694	13.4696	18.4989	31.9527	17.9328	24.8669	AT2G03020.1	Heat shock protein HSP20/alpha crystallin family				_			20	2	20.2.1	stress.abiotic.heat								1.24872
II	6	AT2G19310	1585.51	1735.9	1.09485	939.852	889.592	1794.56	1735.9	2567.66	AT2G19310.1	HSP20-like chaperones superfamily protein	small heat shock protein sHSP18.5 - Class CIV			C			20	2	20.2.1	stress.abiotic.heat		-0.954302	-0.874984	1.52603	1.44671	0.57173	1.01381	0.93449		-0.512225
II	6	AT2G29500	92.0682	108.67	1.18032	44.2418	53.4981	108.67	125.955	127.976	AT2G29500.1	HSP20-like chaperones superfamily protein	small heat shock protein sHSP 17.6 B - Class CI			C			20	2	20.2.1	stress.abiotic.heat		-1.22298	-1.4976	1.25473	1.52935		1.02254	1.29716
II	4	AT2G40130	663.29	638.003	0.961876	893.02	393.265	482.517	638.003	909.645	AT2G40130.1	Double Clp-N motif-containing P-loop nucleoside triphosphate hydrolases superfamily protein	Double Clp-N motif-containing P-loop nucleoside triphosphate hydrolases protein			C			20	2	20.2.1	stress.abiotic.heat	-1.18374	-0.687534		1.20656				-0.886749		-0.909567
III	7	AT2G47440	4233.16	4330.19	1.02292	1893.39	5577.67	4330.19	7486.01	1878.54	AT2G47440.1	Tetratricopeptide repeat (TPR)-like superfamily protein				_			20	2	20.2.1	stress.abiotic.heat	1.55861		-1.9727	-1.57358		-1.98766		1.19444	-0.778262	1.2094
II	4	AT3G09440	8605.92	5019.68	0.583282	3880.99	2051.49	5019.68	10479.2	21598.2	AT3G09440.1	Heat shock protein 70 (Hsp 70) family protein	HSP70 (HSC70-3) (not plastid)	not plastid		_			20	2	20.2.1	stress.abiotic.heat		-2.34208	-1.42318	3.39291	2.47402					-2.10097
II	5	AT3G62570	60.3381	52.8765	0.876336	32.2751	52.8765	61.8132	119.714	35.0113	AT3G62570.1	Tetratricopeptide repeat (TPR)-like superfamily protein				_			20	2	20.2.1	stress.abiotic.heat		-1.17045	-1.88303			-1.77177		0.939414	-0.943613
II	6	AT4G11660	208.527	176.528	0.846548	176.528	108.407	155.71	280.187	321.803	AT4G11660.1	winged-helix DNA-binding transcription factor family protein	winged-helix DNA-binding transcription factor protein			_			20	2	20.2.1	stress.abiotic.heat	-0.703431	-1.36024	-0.656807	1.56614	0.862705				-0.83617	-1.04207
III	8	AT4G16540	94.1461	96.1322	1.0211	26.6912	96.1322	144.214	79.9091	123.784	AT4G16540.1	Heat shock protein HSP20/alpha crystallin family				_			20	2	20.2.1	stress.abiotic.heat	1.84917		-1.57223		2.20956			2.43634	0.864106
III	7	AT4G21870	1890.54	1889.23	0.999306	1889.23	2185.12	1575.28	3196.42	606.652	AT4G21870.1	HSP20-like chaperones superfamily protein	small heat shock protein sHSP 15.4 - Class CV			_			20	2	20.2.1	stress.abiotic.heat				-1.8524	-1.64359	-2.39083
II	4	AT4G32208	31.1218	28.752	0.923854	29.478	19.9422	23.2268	28.752	54.2099	AT4G32208.1	heat shock protein 70 (Hsp 70) family protein				M			20	2	20.2.1	stress.abiotic.heat				1.44032
I	2	AT5G09540	67.1287	66.1118	0.98485	92.0393	75.8757	66.1118	46.0783	55.5386	AT5G09540.1	Chaperone DnaJ-domain superfamily protein				_			20	2	20.2.1	stress.abiotic.heat			1.00837		-0.72991
III	9	AT5G12030	3.5106	2.73046	0.777775	5.09585	1.98588	7.74082	0	2.73046	AT5G12030.1	heat shock protein 17.6A	small heat shock protein sHSP 17.7 - Class CII			_			20	2	20.2.1	stress.abiotic.heat			4.65456						5.26056
II	6	AT5G54660	452.527	424.049	0.93707	283.507	386.507	424.049	623.522	545.049	AT5G54660.1	HSP20-like chaperones superfamily protein	small heat shock protein sHSP 21.7 - Class CVI			_			20	2	20.2.1	stress.abiotic.heat		-0.679315	-1.12665		0.940009			0.582821	-0.543826
III	9	AT3G10985	3349.47	2744.38	0.819348	2744.38	2293.16	5480.75	4075.68	2153.38	AT3G10985.1	senescence associated gene 20	senescence-associated			_			20	2	20.2.4	stress.abiotic.touch/wounding		-0.819215	-0.559804			-0.913419	1.25783	0.998416		1.35203
I	3	AT4G28240	949.511	891.582	0.938991	1520.64	933.155	616.437	891.582	785.737	AT4G28240.1	Wound-responsive family protein	Wound-responsive protein			C			20	2	20.2.4	stress.abiotic.touch/wounding	-0.704979		0.781315		-0.956324		-0.596897	-1.30188
II	6	AT1G35260	80.9024	76.6567	0.94752	52.3425	67.7883	102.191	76.6567	105.533	AT1G35260.1	MLP-like protein 165				_			20	2	20.2.99	stress.abiotic.unspecified					1.00927			0.966357
II	4	AT1G35310	101.849	92.5265	0.908469	82.0834	76.1735	92.5265	102.693	155.768	AT1G35310.1	MLP-like protein 168	MLP-like protein 168			_			20	2	20.2.99	stress.abiotic.unspecified				1.02862	0.921611					-0.74551
II	4	AT3G22820	24.1537	22.7161	0.94048	28.4562	22.7161	19.6978	13.4396	36.4588	AT3G22820.1	allergen-like protein				S			20	2	20.2.99	stress.abiotic.unspecified						1.4594
III	9	AT4G14630	11.6019	4.06497	0.350371	4.06497	2.84904	41.3675	2.28709	7.44083	AT4G14630.1	germin-like protein 9				S			20	2	20.2.99	stress.abiotic.unspecified							3.86032		4.20479
I	3	AT4G23680	320.7	338.968	1.05696	493.913	296.495	371.445	102.681	338.968	AT4G23680.1	Polyketide cyclase/dehydrase and lipid transport superfamily protein	major latex protein-related / MLP-related			_			20	2	20.2.99	stress.abiotic.unspecified		1.54098	2.27672			1.73097			1.86749
II	6	AT5G15780	1989.54	2041.75	1.02624	1194.36	2041.75	1714.24	2339.07	2658.3	AT5G15780.1	Pollen Ole e 1 allergen and extensin family protein				S			20	2	20.2.99	stress.abiotic.unspecified	0.773389		-0.959087		1.15085			0.522625		-0.628224
II	6	AT5G20630	48880.7	55864.1	1.14287	22160.2	40419.6	55864.1	62320.4	63639.3	AT5G20630.1	germin 3	germin-like protein (GER3)	extracellular		S			20	2	20.2.99	stress.abiotic.unspecified	0.866954	-0.614165	-1.48112	0.651576	1.51853		0.46819	1.33514
II	6	AT5G38940	137.723	121.137	0.879568	82.8999	102.62	121.137	214.842	167.116	AT5G38940.1	RmlC-like cupins superfamily protein	germin-like protein, putative, similar to germin-like portein GLP9			S			20	2	20.2.99	stress.abiotic.unspecified			-1.36264
II	6	AT5G66400	182.291	164.222	0.900879	101.368	164.222	156.821	261.175	227.867	AT5G66400.1	Dehydrin family protein				_			20	2	20.2.99	stress.abiotic.unspecified			-1.35462		1.16471
III	9	AT1G02360	98.2255	80.7947	0.822543	91.1969	80.7947	209.095	60.4706	49.5698	AT1G02360.1	Chitinase family protein				S			20	1	20.1	stress.biotic							1.37211	1.19733	1.79964	2.07976
I	3	AT1G12210	215.615	187.994	0.871894	311.763	242.935	187.994	147.77	187.613	AT1G12210.1	RPS5-like 1				_			20	1	20.1	stress.biotic		0.727531	1.08726		-0.734677			-0.728838
I	2	AT1G17240	37.5766	41.0201	1.09164	56.1491	47.7859	41.0201	12.7295	30.1984	AT1G17240.1	receptor like protein 2	receptor like protein 2 (RLP2)			M			20	1	20.1	stress.biotic		1.93148	2.16451						1.714
III	9	AT1G19320	11.8673	6.63368	0.558986	1.5266	7.36761	41.0783	6.63368	2.73046	AT1G19320.1	Pathogenesis-related thaumatin superfamily protein				S			20	1	20.1	stress.biotic								4.75151		3.90345
II	6	AT1G20030	139.192	157.828	1.13389	81.2714	119.372	166.517	170.971	157.828	AT1G20030.1	Pathogenesis-related thaumatin superfamily protein	Pathogenesis-related thaumatin protein			_			20	1	20.1	stress.biotic	0.554737	-0.508435	-1.06317		0.953605			1.03527
III	9	AT1G31540	2545.79	2466.67	0.968922	1809.28	2466.67	4245.65	2634.25	1573.09	AT1G31540.1	Disease resistance protein (TIR-NBS-LRR class) family	Disease resistance protein (TIR-NBS-LRR class) family			_			20	1	20.1	stress.biotic			-0.531309	-0.652389		-0.736766	0.784583	1.23151	0.700205	1.43697
III	8	AT1G31580	34573.2	43777.2	1.26622	7591.47	20311.9	56420.6	43777.2	44765	AT1G31580.1	ECS1				S			20	1	20.1	stress.biotic	1.41966	-1.09715	-2.51681	1.1366	2.55626		1.47509	2.89475
II	6	AT1G33930	115.532	117.813	1.01974	54.654	90.0669	117.813	164.068	151.058	AT1G33930.1	P-loop containing nucleoside triphosphate hydrolases superfamily protein	avirulence-responsive protein / avirulence induced gene (AIG1) protein			_			20	1	20.1	stress.biotic	0.721625	-0.853254	-1.57488	0.743043	1.46467			1.10998
III	9	AT1G33950	17.2678	2.85569	0.165377	0	0.577676	75.4614	2.85569	7.44408	AT1G33950.1	Avirulence induced gene (AIG1) family protein				_			20	1	20.1	stress.biotic							7.03879	9.0725
III	7	AT1G45616	76.6585	67.8906	0.885624	70.824	129.441	53.7472	67.8906	61.3904	AT1G45616.1	receptor like protein 6	receptor like protein 6			S			20	1	20.1	stress.biotic	0.869451	0.942231		-1.08064			-1.26576
III	9	AT1G58190	40.8459	38.3399	0.938649	45.2174	38.3399	64.9588	34.2972	21.416	AT1G58190.1	receptor like protein 9				S			20	1	20.1	stress.biotic										1.60201
I	1	AT1G63750	1124.23	1324.67	1.17829	1338.27	1324.67	1173.46	1371.07	413.684	AT1G63750.1	Disease resistance protein (TIR-NBS-LRR class) family				_			20	1	20.1	stress.biotic				-1.68265	-1.69774	-1.7218				1.50907
III	9	AT1G66100	1809.88	953.597	0.526883	953.597	1083.72	5433.66	859.683	718.769	AT1G66100.1	Plant thionin	thionin, putative			S			20	1	20.1	stress.biotic							2.32751	2.51194	2.67227	2.92372
II	6	AT1G73620	268.85	222.216	0.826542	189.965	215.457	222.216	334.192	382.42	AT1G73620.1	Pathogenesis-related thaumatin superfamily protein	Pathogenesis-related thaumatin			_			20	1	20.1	stress.biotic		-0.621907	-0.804083	0.823612	1.00579				-0.576263	-0.777968
II	5	AT1G75030	147.559	135.849	0.920637	111.771	99.6003	175.777	214.8	135.849	AT1G75030.1	thaumatin-like protein 3				S			20	1	20.1	stress.biotic		-1.09769	-0.930868				0.820488	0.653668
III	9	AT1G75040	928.114	758.988	0.817775	366.44	578.761	2022.67	758.988	913.708	AT1G75040.1	pathogenesis-related protein 5	PR5 (PATHOGENESIS-RELATED GENE 5)			S			20	1	20.1	stress.biotic			-1.04004		1.31486		1.80624	2.46584	1.4258	1.15098
III	9	AT2G14610	1530.46	516.903	0.337745	14.9764	45.1781	5700.67	516.903	1374.55	AT2G14610.1	pathogenesis-related protein 1	cysteine-rich secretory protein (SCP) (PR1)			S			20	1	20.1	stress.biotic			-5.10053		6.51702		6.98048	8.57523
III	9	AT2G25470	20.4656	17.5524	0.857655	17.5524	20.5265	47.5537	7.65879	9.03651	AT2G25470.1	receptor like protein 21				_			20	1	20.1	stress.biotic									2.63831	2.39789
III	9	AT2G33080	5.61016	1.01655	0.181198	1.01655	0	22.2056	0.717764	4.11091	AT2G33080.1	receptor like protein 28	receptor like protein 28 (LRR)			S			20	1	20.1	stress.biotic				4.71476			7.14433	4.44935	4.93212
II	4	AT2G36800	1240.64	1146.2	0.923878	881.937	467.364	1231.82	1146.2	2475.89	AT2G36800.1	don-glucosyltransferase 1	UDP-glucoronosyl and UDP-glucosyl transferase			S			20	1	20.1	stress.biotic	-0.915627	-1.28364		2.40211	1.48648	1.11846	1.39975			-1.00235
III	9	AT2G43570	216.55	103.073	0.47598	103.073	53.1715	757.008	57.2573	112.238	AT2G43570.1	chitinase	chitinase			S			20	1	20.1	stress.biotic							3.83276	2.87876	3.73548	2.75866
III	9	AT2G43620	114.685	78.1871	0.681755	65.0495	112.303	269.833	78.1871	48.0519	AT2G43620.1	Chitinase family protein	glyco hydrolase (chitinase) (mTERF??; not likely)	plastid	plastid	S			20	1	20.1	stress.biotic								2.05312	1.8017	2.49245
III	9	AT3G02840	47.1167	23.8674	0.506559	17.2657	8.25918	153.608	32.5828	23.8674	AT3G02840.1	ARM repeat superfamily protein	ARM repeat protein			M			20	1	20.1	stress.biotic		-1.96881					4.21887	3.15534	2.25006	2.68933
III	9	AT3G03480	240.083	200.226	0.833983	200.226	273.79	384.528	164.079	177.794	AT3G03480.1	acetyl CoA:(Z)-3-hexen-1-ol acetyltransferase	acetyl CoA:(Z)-3-hexen-1-ol acetyltransferase (CHAT)			_			20	1	20.1	stress.biotic		0.748529						0.943305	1.24014	1.11713
III	9	AT3G04720	1405	1266.31	0.901293	746.367	1266.31	2479.78	1109.34	1423.17	AT3G04720.1	pathogenesis-related 4	hevein-like protein (HEL)			S			20	1	20.1	stress.biotic								1.7347
I	3	AT3G12500	51.6384	35.297	0.683543	102.821	56.1257	34.6349	35.297	29.3136	AT3G12500.1	basic chitinase	basic endochitinase			S			20	1	20.1	stress.biotic			1.55206		-1.80969			-1.57064
III	8	AT3G20600	604.648	547.496	0.905479	267.293	485.929	1151.05	547.496	571.475	AT3G20600.1	Late embryogenesis abundant (LEA) hydroxyproline-rich glycoprotein family				_			20	1	20.1	stress.biotic	0.86219		-1.02374		1.09277		1.24536	2.10755	1.08381	1.01478
III	9	AT3G22231	6730.46	5043.63	0.749374	311.06	1630.3	17977.9	5043.63	8689.42	AT3G22231.1	pathogen and circadian controlled 1	pathogen and circadian controlled 1	plasma membrane		C			20	1	20.1	stress.biotic	2.39024	-1.61867	-4.00891	2.41034	4.80059	0.791679	3.46408	5.85432	1.84542	1.05374
III	8	AT3G28890	40.2701	39.9578	0.992245	40.4175	17.3587	88.0237	15.5929	39.9578	AT3G28890.1	receptor like protein 43				S			20	1	20.1	stress.biotic							2.34343		2.51117
III	9	AT3G47540	360.911	369.022	1.02248	426.746	369.022	588.823	167.934	252.029	AT3G47540.1	Chitinase family protein				S			20	1	20.1	stress.biotic		1.14668	1.35639	-0.552819	-0.762535	0.593859	0.675113	0.465397	1.82179	1.22793
III	9	AT3G48080	140.591	94.6708	0.673375	19.8161	74.3246	393.05	94.6708	121.096	AT3G48080.1	alpha/beta-Hydrolases superfamily protein				_			20	1	20.1	stress.biotic	1.90787		-2.24353		2.60873		2.40308	4.31095	2.06743	1.70222
I	3	AT3G48720	3417.95	2684.47	0.785405	5766.48	3436.1	2525.81	2676.87	2684.47	AT3G48720.1	HXXXD-type acyl-transferase family protein	transferase protein			_			20	1	20.1	stress.biotic	-0.74741		1.11819		-1.10689			-1.19021
III	9	AT3G50480	3344.49	2974.73	0.889442	2974.73	1968.57	6500.69	3487.44	1791.02	AT3G50480.1	homolog of RPW8 4				S			20	1	20.1	stress.biotic							1.7246			1.86468
III	8	AT3G54420	130.206	115.112	0.884075	76.443	100.343	197.673	161.46	115.112	AT3G54420.1	homolog of carrot EP3-3 chitinase	homolog of carrot EP3-3 chitinase			S			20	1	20.1	stress.biotic			-1.06938				0.978173	1.37081
III	9	AT4G01895	80.0235	61.6975	0.770992	61.6975	45.3264	171.687	56.7666	64.6406	AT4G01895.1	systemic acquired resistance (SAR) regulator protein NIMIN-1-like protein				_			20	1	20.1	stress.biotic							1.92248	1.47755	1.60799	1.41212
III	8	AT4G16860	2731.79	3077.7	1.12662	1690.81	2256.33	3549.08	3085.06	3077.7	AT4G16860.1	Disease resistance protein (TIR-NBS-LRR class) family				C			20	1	20.1	stress.biotic	0.416097	-0.441065	-0.857161	0.444515	0.860612		0.654819	1.07092
III	9	AT4G19810	71.7219	67.0033	0.93421	83.7469	61.1671	107.147	67.0033	39.545	AT4G19810.1	Glycosyl hydrolase family protein with chitinase insertion domain-containing protein	glycosyl hydrolase family 18 protein			S			20	1	20.1	stress.biotic										1.44126
I	1	AT4G24180	26.5582	22.3894	0.843031	46.2387	30.7295	21.7218	22.3894	11.7115	AT4G24180.1	THAUMATIN-LIKE PROTEIN 1				S			20	1	20.1	stress.biotic					-1.98008
II	5	AT4G25780	259.451	265.322	1.02263	123.44	265.322	273.138	376.779	258.579	AT4G25780.1	CAP (Cysteine-rich secretory proteins%2C Antigen 5%2C and Pathogenesis-related 1 protein) superfamily protein				S			20	1	20.1	stress.biotic	1.10379	-0.495673	-1.59946		1.06338	-0.536087		1.14775	-0.45171
III	9	AT4G33300	3208.74	2737.69	0.853197	2433.32	2737.69	5058.7	3562.51	2251.49	AT4G33300.1	ADR1-like 1	ADR1-like 1			_			20	1	20.1	stress.biotic			-0.539008			-0.65483	0.886957	1.05664	0.517634	1.17246
II	5	AT4G36010	401.564	371.593	0.925364	226.726	280.88	457.657	670.966	371.593	AT4G36010.1	Pathogenesis-related thaumatin superfamily protein				S			20	1	20.1	stress.biotic		-1.24558	-1.55499		0.709723	-0.84527	0.705584	1.015
III	9	AT4G39030	570.959	374.09	0.655196	218.658	357.021	1485.36	419.67	374.09	AT4G39030.1	MATE efflux family protein	MATE transporter EDS5 - involved in SA transport	envelope	plastid	M			20	1	20.1	stress.biotic	0.707463		-0.931191		0.771366		2.05769	2.76516	1.83397	1.99379
III	9	AT5G15870	744.969	662.457	0.889241	637.327	526.138	1140.52	662.457	758.405	AT5G15870.1	glycosyl hydrolase family 81 protein				C			20	1	20.1	stress.biotic				0.524079			1.11739	0.840786	0.795371	0.593314
I	3	AT5G17540	43.123	34.5708	0.801678	76.2327	39.578	32.7773	34.5708	32.4563	AT5G17540.1	HXXXD-type acyl-transferase family protein				_			20	1	20.1	stress.biotic	-0.946195		1.15006		-1.23071			-1.21784
II	5	AT5G40020	54.7265	56.6846	1.03578	26.4255	49.4289	64.1777	76.9156	56.6846	AT5G40020.1	Pathogenesis-related thaumatin superfamily protein				S			20	1	20.1	stress.biotic			-1.5319		1.09816			1.28224
III	8	AT5G47130	22.4487	24.7964	1.10458	10.4145	11.4221	36.0448	29.5657	24.7964	AT5G47130.1	Bax inhibitor-1 family protein				S			20	1	20.1	stress.biotic								1.79448
I	3	AT3G05660	107.2	72.0146	0.671777	203.117	136.143	72.0146	63.3595	61.367	AT3G05660.1	receptor like protein 33				S			20	1	20.1.4	stress.biotic.kinases		1.11408	1.69162	-1.1537	-1.73124			-1.49535
III	8	AT1G15890	203.081	198.175	0.975839	130.862	162.345	319.86	204.165	198.175	AT1G15890.1	Disease resistance protein (CC-NBS-LRR class) family				_			20	1	20.1.7	stress.biotic.PR-proteins			-0.631232		0.596147		0.979237	1.29031	0.659074	0.694159
III	9	AT1G17600	635.583	565.235	0.889317	365.782	566.041	1154.14	565.235	526.722	AT1G17600.1	Disease resistance protein (TIR-NBS-LRR class) family	Disease resistance protein (TIR-NBS-LRR class) family			M			20	1	20.1.7	stress.biotic.PR-proteins	0.629597		-0.617257		0.522497		1.02894	1.65854	1.04128	1.13604
III	8	AT1G17610	350.478	338.525	0.965896	211.927	318.131	530.27	353.534	338.525	AT1G17610.1	Disease resistance protein (TIR-NBS class)				S			20	1	20.1.7	stress.biotic.PR-proteins	0.586416		-0.729139		0.67313		0.737662	1.32408	0.59494	0.650949
III	9	AT1G47890	24.4171	4.98593	0.204198	2.54553	0.279224	98.508	4.98593	15.767	AT1G47890.1	receptor like protein 7				S			20	1	20.1.7	stress.biotic.PR-proteins				5.68752	2.63221		8.33195	5.27664	4.29691	2.64443
III	8	AT1G50180	225.33	258.215	1.14594	89.918	137.495	349.49	258.215	291.53	AT1G50180.1	NB-ARC domain-containing disease resistance protein	NB-ARC domain-containing disease resistance protein			_			20	1	20.1.7	stress.biotic.PR-proteins	0.612114	-0.898068	-1.51018	1.0816	1.69371		1.3475	1.95961
III	7	AT1G56510	3733.93	4319.92	1.15694	3097.17	4371.46	4319.92	4727.92	2153.19	AT1G56510.1	Disease resistance protein (TIR-NBS-LRR class)				M			20	1	20.1.7	stress.biotic.PR-proteins			-0.599597	-1.02514		-1.12775				1.00916
II	5	AT1G56540	331.689	294.209	0.887002	246.127	294.209	346.963	577.628	193.516	AT1G56540.1	Disease resistance protein (TIR-NBS-LRR class) family	Disease resistance protein (TIR-NBS-LRR class) family			M			20	1	20.1.7	stress.biotic.PR-proteins		-0.962797	-1.22038			-1.5713			-0.723563	0.847741
III	9	AT1G57630	60.0311	27.8503	0.463931	15.2255	8.24374	192.718	56.1176	27.8503	AT1G57630.1	Toll-Interleukin-Resistance (TIR) domain family protein				_			20	1	20.1.7	stress.biotic.PR-proteins		-2.75828	-1.87387	1.75264			4.54768	3.66327	1.7894	2.79504
III	8	AT1G58390	13.0081	7.62887	0.586469	7.62887	7.35509	27.3017	5.06435	17.6907	AT1G58390.1	Disease resistance protein (CC-NBS-LRR class) family	Disease resistance protein (CC-NBS-LRR class) family			_			20	1	20.1.7	stress.biotic.PR-proteins							1.88844	1.83953	2.42555
III	9	AT1G58400	20.8879	22.1567	1.06075	9.14297	30.1635	27.1788	15.7974	22.1567	AT1G58400.1	Disease resistance protein (CC-NBS-LRR class) family				_			20	1	20.1.7	stress.biotic.PR-proteins	1.72159							1.57112
III	8	AT1G58602	9850.65	10980.2	1.11467	5729.52	6459.99	14840.8	11242.7	10980.2	AT1G58602.1	LRR and NB-ARC domains-containing disease resistance protein				_			20	1	20.1.7	stress.biotic.PR-proteins		-0.788982	-0.961865	0.761853	0.934735		1.2013	1.37418	0.412314	0.439444
I	2	AT1G59218	89.3958	95.928	1.07307	110.183	130.847	95.928	53.5628	56.4577	AT1G59218.1	Disease resistance protein (CC-NBS-LRR class) family				_			20	1	20.1.7	stress.biotic.PR-proteins		1.30081	1.05292	-1.2168	-0.968914				0.853985
III	7	AT1G61100	5434.61	5675.63	1.04435	4645.66	8215.13	5675.63	6383.39	2253.26	AT1G61100.1	disease resistance protein (TIR class)	disease resistance protein (TIR class)			_			20	1	20.1.7	stress.biotic.PR-proteins	0.822111			-1.86969	-1.04758	-1.49526	-0.532399			1.33729
III	9	AT1G63350	251.266	246.599	0.981428	298.295	246.599	358.595	166.705	186.134	AT1G63350.1	Disease resistance protein (CC-NBS-LRR class) family				_			20	1	20.1.7	stress.biotic.PR-proteins		0.576472	0.851136		-0.683		0.542037		1.11851	0.950373
II	6	AT1G65870	113.988	143.747	1.26107	25.3999	34.1277	143.747	150.383	216.283	AT1G65870.1	Disease resistance-responsive (dirigent-like protein) family protein	disease resistance-responsive protein			S			20	1	20.1.7	stress.biotic.PR-proteins		-2.12824	-2.55469	2.66004	3.08648		2.07597	2.50242
II	5	AT1G66090	914.494	1016.95	1.11204	205.517	165.103	1198.8	1986.1	1016.95	AT1G66090.1	Disease resistance protein (TIR-NBS class)				C			20	1	20.1.7	stress.biotic.PR-proteins		-3.57766	-3.26239	2.6196	2.30432		2.86154	2.54627
III	9	AT1G71390	4.29083	2.02013	0.4708	0.765092	1.14865	14.3134	3.20689	2.02013	AT1G71390.1	receptor like protein 11	receptor like protein 11			S			20	1	20.1.7	stress.biotic.PR-proteins								4.23137
III	9	AT1G72900	1289.81	1052.19	0.81577	352.354	650.609	2985.07	1408.84	1052.19	AT1G72900.1	Toll-Interleukin-Resistance (TIR) domain-containing protein				_			20	1	20.1.7	stress.biotic.PR-proteins		-1.10419	-1.98951		1.57555		2.19916	3.08448	1.09497	1.50892
III	8	AT1G72910	1545.52	1664.09	1.07672	197.317	507.846	3193.42	1664.09	2164.91	AT1G72910.1	Toll-Interleukin-Resistance (TIR) domain-containing protein				_			20	1	20.1.7	stress.biotic.PR-proteins		-1.70154	-3.06648	2.0886	3.45354		2.65386	4.0188
III	8	AT1G72920	384.712	459.174	1.19355	96.4648	99.3524	682.052	459.174	586.52	AT1G72920.1	Toll-Interleukin-Resistance (TIR) domain family protein				_			20	1	20.1.7	stress.biotic.PR-proteins		-2.19777	-2.24113	2.55836	2.60172		2.78075	2.82411
III	8	AT1G72940	725.058	804.986	1.11024	314.038	287.257	1359.79	804.986	859.219	AT1G72940.1	Toll-Interleukin-Resistance (TIR) domain-containing protein				_			20	1	20.1.7	stress.biotic.PR-proteins		-1.47638	-1.34779	1.57728	1.44868		2.24431	2.11572	0.767927
III	9	AT1G72950	26.5536	26.4313	0.995395	16.4935	27.2492	37.9565	24.6372	26.4313	AT1G72950.1	Disease resistance protein (TIR-NBS class)				_			20	1	20.1.7	stress.biotic.PR-proteins								1.20327
II	5	AT2G14580	37.4681	44.5703	1.18955	15.2476	17.0965	55.9601	54.4659	44.5703	AT2G14580.1	basic pathogenesis-related protein 1				S			20	1	20.1.7	stress.biotic.PR-proteins		-1.66018	-1.8244	1.37773	1.54196		1.71287	1.8771
III	9	AT2G15080	1031.5	796.189	0.771873	971.794	796.189	1854.79	773.645	761.097	AT2G15080.1	receptor like protein 19				S			20	1	20.1.7	stress.biotic.PR-proteins							1.22114	0.933314	1.27267	1.28954
III	9	AT2G16870	182.359	191.977	1.05274	191.977	196.685	261.132	107.386	154.613	AT2G16870.1	Disease resistance protein (TIR-NBS-LRR class) family				M			20	1	20.1.7	stress.biotic.PR-proteins		0.886588	0.851699						1.29611	0.759524
III	9	AT2G32680	317.319	207.952	0.655339	71.6493	152.665	796.766	207.952	357.564	AT2G32680.1	receptor like protein 23	receptor like protein 23			S			20	1	20.1.7	stress.biotic.PR-proteins	1.09195		-1.52795	1.22386	2.31582	0.787866	2.38403	3.47598	1.94803	1.16016
III	9	AT2G34930	967.275	908.832	0.939579	1080.97	834.344	1521.37	908.832	490.864	AT2G34930.1	disease resistance family protein / LRR family protein	disease resistance protein			S			20	1	20.1.7	stress.biotic.PR-proteins				-0.768832	-1.14272	-0.881718	0.867415		0.754529	1.63625
III	9	AT3G04210	4622	4402.66	0.952544	1359.1	4402.66	8703.39	5547.87	3097	AT3G04210.1	Disease resistance protein (TIR-NBS class)				S			20	1	20.1.7	stress.biotic.PR-proteins	1.69538		-2.01846	-0.510958	1.18442	-0.83404	0.984438	2.67982	0.661356	1.4954
III	9	AT3G04220	69.4131	57.6387	0.830373	34.8302	62.0111	160.048	57.6387	32.5371	AT3G04220.1	Disease resistance protein (TIR-NBS-LRR class) family	Disease resistance protein (TIR-NBS-LRR class) family			S			20	1	20.1.7	stress.biotic.PR-proteins				-0.936826			1.36837	2.20102	1.48244	2.3052
I	2	AT3G05650	305.634	289.184	0.946178	395.2	405.253	268.627	169.904	289.184	AT3G05650.1	receptor like protein 32				S			20	1	20.1.7	stress.biotic.PR-proteins		1.26372	1.22762			0.773578
III	9	AT3G11010	1044.07	883.023	0.845752	578.985	883.023	1866.49	758.65	1133.19	AT3G11010.1	receptor like protein 34				_			20	1	20.1.7	stress.biotic.PR-proteins	0.608908		-0.379741		0.965346	0.585605	1.08064	1.68954	1.3098	0.724198
III	8	AT3G11080	85.4544	75.0959	0.878784	63.2303	53.8882	141.161	75.0959	93.8961	AT3G11080.1	receptor like protein 35				S			20	1	20.1.7	stress.biotic.PR-proteins							1.38945	1.15951	0.92164
II	5	AT3G13650	111.474	111.037	0.996081	62.4837	80.3899	125.513	177.946	111.037	AT3G13650.1	Disease resistance-responsive (dirigent-like protein) family protein				S			20	1	20.1.7	stress.biotic.PR-proteins		-1.13639	-1.49904		0.825277			1.00616
III	9	AT3G23010	193.252	162.326	0.839973	92.0031	162.326	396.269	131.008	184.654	AT3G23010.1	receptor like protein 36				_			20	1	20.1.7	stress.biotic.PR-proteins					1.00154		1.28845	2.10758	1.60861	1.10603
III	9	AT3G23110	545.966	662.171	1.21284	328.282	670.052	723.133	346.194	662.171	AT3G23110.1	receptor like protein 37	receptor like protein 37			S			20	1	20.1.7	stress.biotic.PR-proteins	1.02932	0.963383			1.00868	0.94274		1.13994	1.07401
III	9	AT3G24900	28.2001	17.3992	0.616989	14.4897	17.3992	69.5728	17.3681	22.1709	AT3G24900.1	receptor like protein 39				S			20	1	20.1.7	stress.biotic.PR-proteins							2.00111	2.26388	2.01439	1.65141
III	9	AT3G25010	338.445	250.807	0.741058	175.499	208.617	751.419	250.807	305.882	AT3G25010.1	receptor like protein 41				S			20	1	20.1.7	stress.biotic.PR-proteins					0.798307		1.84929	2.09864	1.59392	1.30034
III	9	AT3G25020	308.72	281.208	0.910884	216.721	281.208	480.361	267.05	298.258	AT3G25020.1	receptor like protein 42				S			20	1	20.1.7	stress.biotic.PR-proteins							0.773467	1.14906	0.859318	0.691107
III	9	AT3G25510	62.6196	54.7228	0.873893	15.2375	54.7228	147.308	62.4171	33.4123	AT3G25510.1	disease resistance protein (TIR-NBS-LRR class) family protein				_			20	1	20.1.7	stress.biotic.PR-proteins	1.84345		-2.02827		1.12953		1.43016	3.27361	1.24535	2.14408
II	5	AT3G44630	3684.69	3734.16	1.01343	2078.44	2761.71	4919.17	4929.98	3734.16	AT3G44630.1	Disease resistance protein (TIR-NBS-LRR class) family	Disease resistance protein (TIR-NBS-LRR class) family			_			20	1	20.1.7	stress.biotic.PR-proteins	0.410134	-0.82554	-1.23567	0.43177	0.841904	-0.39377	0.834093	1.24423		0.402322
III	9	AT3G50950	7885.72	6771.5	0.858705	8247.59	6771.5	12051.1	6401.06	5957.33	AT3G50950.1	HOPZ-ACTIVATED RESISTANCE 1	HOPZ-ACTIVATED RESISTANCE 1			_			20	1	20.1.7	stress.biotic.PR-proteins							0.832845		0.924604	1.02112
III	7	AT4G09420	127.5	87.3868	0.685388	69.6449	175.761	87.3868	238.424	66.2817	AT4G09420.1	Disease resistance protein (TIR-NBS class)	disease resistance protein (TIR-NBS class)			_			20	1	20.1.7	stress.biotic.PR-proteins	1.33532		-1.76449	-1.41073		-1.8399	-1.00721		-1.43638
III	9	AT4G11170	28.5202	11.427	0.400665	2.53837	2.26555	107.748	18.6221	11.427	AT4G11170.1	Disease resistance protein (TIR-NBS-LRR class) family	disease resistance protein (TIR-NBS-LRR class)			_			20	1	20.1.7	stress.biotic.PR-proteins		-3.02816	-2.86815				5.56855	5.40854	2.54039	3.23935
III	9	AT4G13820	23.2142	22.6406	0.975287	22.6406	21.146	36.2814	23.5052	12.498	AT4G13820.1	Leucine-rich repeat (LRR) family protein				S			20	1	20.1.7	stress.biotic.PR-proteins										1.54023
III	9	AT4G14370	102.204	81.5943	0.798349	81.5943	66.6218	215.738	110.495	36.57	AT4G14370.1	Disease resistance protein (TIR-NBS-LRR class) family	Disease resistance protein (TIR-NBS-LRR class) family			_			20	1	20.1.7	stress.biotic.PR-proteins					-1.16571	-1.59306	1.69626	1.40382	0.97647	2.56953
II	4	AT4G16880	621.92	670.756	1.07852	293.432	438.172	670.756	690.456	1016.79	AT4G16880.1	Leucine-rich repeat (LRR) family protein	Leucine-rich repeat (LRR) protein			_			20	1	20.1.7	stress.biotic.PR-proteins	0.578368	-0.646571	-1.22494	1.21129	1.78966	0.56472	0.616149	1.19452		-0.595142
I	3	AT4G16940	152.095	96.8885	0.637028	272.075	207.4	94.0152	96.8885	90.0946	AT4G16940.1	Disease resistance protein (TIR-NBS-LRR class) family	disease resistance protein (TIR-NBS-LRR class)			_			20	1	20.1.7	stress.biotic.PR-proteins		1.1102	1.5022	-1.20746	-1.59946		-1.14034	-1.53234
I	1	AT4G19520	3638.24	4034.41	1.10889	4034.41	4457.45	3804.92	4284.1	1610.32	AT4G19520.1	disease resistance protein (TIR-NBS-LRR class) family	disease resistance protein (TIR-NBS-LRR class) family			_			20	1	20.1.7	stress.biotic.PR-proteins				-1.47223	-1.32867	-1.40457				1.24507
III	7	AT4G19530	12586.4	12275.7	0.975311	12275.7	17961.5	11407.8	15065.7	6221.39	AT4G19530.1	disease resistance protein (TIR-NBS-LRR class) family				_			20	1	20.1.7	stress.biotic.PR-proteins				-1.53285	-0.984162	-1.26881	-0.653616			0.879232
II	6	AT4G38700	114.17	124.366	1.0893	68.3482	103.62	144.82	129.696	124.366	AT4G38700.1	Disease resistance-responsive (dirigent-like protein) family protein				S			20	1	20.1.7	stress.biotic.PR-proteins			-0.914047		0.860321			1.08481
I	2	AT5G05400	97.6992	81.8254	0.837524	149.603	136.215	70.3927	50.4595	81.8254	AT5G05400.1	LRR and NB-ARC domains-containing disease resistance protein				C			20	1	20.1.7	stress.biotic.PR-proteins		1.44273	1.57798	-0.740972	-0.876225		-0.95156	-1.08681
III	9	AT5G18360	179.016	161.114	0.899996	116.108	123.865	324.867	161.114	169.127	AT5G18360.1	Disease resistance protein (TIR-NBS-LRR class) family				C			20	1	20.1.7	stress.biotic.PR-proteins					0.538649		1.39159	1.48538	1.02558	0.946728
III	7	AT5G22690	639.892	713.647	1.11526	471.762	839.836	713.647	859.502	314.713	AT5G22690.1	Disease resistance protein (TIR-NBS-LRR class) family	putative disease resistance protein (TIR-NBS-LRR class)			_			20	1	20.1.7	stress.biotic.PR-proteins	0.832046		-0.855228	-1.41958		-1.44276		0.598444		1.18598
III	9	AT5G25910	24.2931	17.0638	0.702412	20.5753	15.8684	53.8255	17.0638	14.1325	AT5G25910.1	receptor like protein 52				S			20	1	20.1.7	stress.biotic.PR-proteins							1.7601	1.38674	1.67047	1.92745
III	9	AT5G27060	155.247	66.3309	0.427262	82.7427	61.4027	532.088	33.6689	66.3309	AT5G27060.1	receptor like protein 53				S			20	1	20.1.7	stress.biotic.PR-proteins							3.11633	2.68669	3.99544	3.00826
III	9	AT5G38350	4.09896	2.14561	0.523452	0	0.85646	14.0889	2.14561	3.40383	AT5G38350.1	Disease resistance protein (NBS-LRR class) family				_			20	1	20.1.7	stress.biotic.PR-proteins								6.65167
I	2	AT5G40100	28.5224	19.2294	0.674184	45.7233	52.9087	15.2027	19.2294	9.54822	AT5G40100.1	Disease resistance protein (TIR-NBS-LRR class) family	disease resistance protein (TIR-NBS-LRR class)			_			20	1	20.1.7	stress.biotic.PR-proteins		1.47239		-2.48339	-2.27323		-1.80067	-1.59051
III	9	AT5G41550	33.8001	24.8415	0.734953	15.9966	24.8415	60.3221	47.175	20.6652	AT5G41550.1	Disease resistance protein (TIR-NBS-LRR class) family				M			20	1	20.1.7	stress.biotic.PR-proteins			-1.54917			-1.18727	1.28435	1.91677		1.55487
III	9	AT5G41740	1553.3	1224.78	0.788499	522.59	825.971	3045.04	2148.14	1224.78	AT5G41740.1	Disease resistance protein (TIR-NBS-LRR class) family				C			20	1	20.1.7	stress.biotic.PR-proteins	0.660504	-1.36816	-2.02866	0.564776	1.22528	-0.803382	1.8838	2.5443	0.515642	1.31902
III	9	AT5G41750	800.508	550.794	0.688055	157.532	239.511	1877.64	1177.06	550.794	AT5G41750.1	Disease resistance protein (TIR-NBS-LRR class) family	Disease resistance protein (TIR-NBS-LRR class) family			M			20	1	20.1.7	stress.biotic.PR-proteins		-2.28629	-2.89107	1.19772	1.8025	-1.08856	2.9724	3.57718		1.77467
I	2	AT5G45240	50.8018	29.8237	0.587059	69.5948	120.348	29.8237	16.5396	17.7032	AT5G45240.1	Disease resistance protein (TIR-NBS-LRR class)				_			20	1	20.1.7	stress.biotic.PR-proteins		2.87119	2.08134	-2.76653	-1.97669		-2.01	-1.22016
III	8	AT5G45490	2725.17	2606.62	0.956498	1928.44	2525.03	3859.61	2606.62	2706.15	AT5G45490.1	P-loop containing nucleoside triphosphate hydrolases superfamily protein	P-loop containing nucleoside triphosphate hydrolases protein			_			20	1	20.1.7	stress.biotic.PR-proteins	0.388949		-0.424402		0.485519		0.613285	1.00223	0.577833	0.516716
III	8	AT5G46260	386.338	419.987	1.0871	125.234	263.019	639.863	419.987	483.588	AT5G46260.1	disease resistance protein (TIR-NBS-LRR class) family				M			20	1	20.1.7	stress.biotic.PR-proteins	1.07097	-0.663797	-1.73476	0.875101	1.94607		1.28346	2.35443	0.619661
I	1	AT5G46510	1421.41	1434.25	1.00903	1888.69	1581.31	1434.25	1321.34	881.481	AT5G46510.1	Disease resistance protein (TIR-NBS-LRR class) family	Disease resistance protein (TIR-NBS-LRR class) family			_			20	1	20.1.7	stress.biotic.PR-proteins				-0.846499	-1.10321
I	2	AT5G48780	38.3855	38.7194	1.0087	59.9179	41.857	38.7194	18.7521	32.6813	AT5G48780.1	disease resistance protein (TIR-NBS class)	disease resistance protein (TIR-NBS class)			C			20	1	20.1.7	stress.biotic.PR-proteins		1.16606	1.68457		-0.877239
III	9	AT5G66890	3.87381	0.336688	0.0869138	0	0	18.3146	0.717764	0.336688	AT5G66890.1	Leucine-rich repeat (LRR) family protein				_			20	1	20.1.7	stress.biotic.PR-proteins							6.86662	7.02996		5.616
III	9	AT5G66910	503.176	482.254	0.958421	383.887	482.254	785.397	363.72	500.623	AT5G66910.1	Disease resistance protein (CC-NBS-LRR class) family				S			20	1	20.1.7	stress.biotic.PR-proteins		0.417613			0.380236	0.468332	0.704483	1.034	1.1221	0.653763
II	5	AT1G13609	142.525	52.0915	0.36549	0.766883	3.38915	55.0597	601.317	52.0915	AT1G13609.1	Defensin-like (DEFL) family protein				S			20	1	20.1.7.12	stress.biotic.PR-proteins.plant defensins		-7.45741	-9.61072	3.93483	6.08813	-3.52259	4.02028	6.17358	-3.43713
III	9	AT1G64195	4.10672	1.52302	0.37086	1.52302	2.0022	16.2981	0	0.710331	AT1G64195.1	Defensin-like (DEFL) family protein				S			20	1	20.1.7.12	stress.biotic.PR-proteins.plant defensins									6.33324
I	3	AT2G26020	11.0911	7.54519	0.68029	30.4855	12.558	4.14931	0.717764	7.54519	AT2G26020.1	plant defensin 1.2b				S			20	1	20.1.7.12	stress.biotic.PR-proteins.plant defensins			5.39213
III	9	AT2G43520	291.751	199.694	0.684466	158.085	199.694	711.686	209.602	179.689	AT2G43520.1	trypsin inhibitor protein 2	trypsin inhibitor protein 2			S			20	1	20.1.7.12	stress.biotic.PR-proteins.plant defensins							1.83373	2.17126	1.77483	1.98922
I	2	AT3G59930	12.1362	12.5133	1.03107	19.2947	24.5723	12.5133	1.50627	2.79461	AT3G59930.1	defensin-like protein				S			20	1	20.1.7.12	stress.biotic.PR-proteins.plant defensins		4.05998	3.71198	-3.14188	-2.79388				3.09311
III	8	AT4G22230	3.81464	3.71109	0.972854	0	1.40573	8.46178	3.71109	5.49462	AT4G22230.1	defensin-like protein				S			20	1	20.1.7.12	stress.biotic.PR-proteins.plant defensins			-4.7117		5.29416			5.91641
I	3	AT5G44973	11.5711	4.61856	0.399146	38.6307	11.0619	4.61856	2.13024	1.41416	AT5G44973.1	defensin-like protein				S			20	1	20.1.7.12	stress.biotic.PR-proteins.plant defensins			4.1714		-4.78663
I	2	AT5G46871	37.4438	27.2355	0.727371	60.9494	68.8679	17.9668	27.2355	12.1993	AT5G46871.1	Putative membrane lipoprotein				S			20	1	20.1.7.12	stress.biotic.PR-proteins.plant defensins		1.34796	1.1723	-2.50077	-2.32511		-1.93783	-1.76217
III	8	AT2G43550	5106.78	5215.31	1.02125	2247.53	3745.18	8762.82	5215.31	5563.06	AT2G43550.1	scorpion toxin-like knottin superfamily protein	trypsin inhibitor, putative			S			20	1	20.1.7.6	stress.biotic.PR-proteins.proteinase inhibitors	0.737069		-1.20439		1.30438		1.22748	1.96455	0.760154
I	1	AT1G65390	833.698	668.586	0.801953	1875.64	968.956	668.586	581.707	73.5963	AT1G65390.1	phloem protein 2 A5	phloem protein 2 A5			C			20	1	20.1.2	stress.biotic.receptors				-3.72262	-4.67629	-2.976				3.18818
III	9	AT1G72260	39.2666	31.022	0.790035	31.022	48.9996	89.9325	17.4836	8.89519	AT1G72260.1	thionin 2.1				S			20	1	20.1.2	stress.biotic.receptors				-2.45864					2.38207	3.33683
III	8	AT1G72930	5144.11	5678.76	1.10393	1312.95	2881.72	9814.81	5678.76	6032.32	AT1G72930.1	toll/interleukin-1 receptor-like protein	TIR (TOLL/INTERLEUKIN-1 RECEPTOR-LIKE); transmembrane receptor			_			20	1	20.1.2	stress.biotic.receptors	1.13368	-0.968103	-2.10179	1.06227	2.19596		1.76921	2.90289	0.801106	0.706936
III	9	AT2G20142	174.238	136.936	0.785915	55.363	136.936	332.02	214.173	132.697	AT2G20142.1	Toll-Interleukin-Resistance (TIR) domain family protein				_			20	1	20.1.2	stress.biotic.receptors	1.30627	-0.635421	-1.94169		1.2568	-0.684887	1.27877	2.58503	0.643344	1.32823
III	9	AT2G32140	100.379	62.8486	0.626116	19.8083	34.2882	297.108	87.8399	62.8486	AT2G32140.1	transmembrane receptor	transmembrane receptors DUF641			C			20	1	20.1.2	stress.biotic.receptors		-1.34825	-2.13924		1.66246		3.11744	3.90843	1.76919	2.24598
II	5	AT5G36910	131.046	153.437	1.17087	75.2108	88.0403	169.535	169.006	153.437	AT5G36910.1	thionin 2.2				S			20	1	20.1.2	stress.biotic.receptors		-0.929497	-1.15752	0.797575	1.0256		0.946853	1.17488
II	5	AT5G45080	32.5231	35.5803	1.094	7.61158	23.8204	45.0279	50.5754	35.5803	AT5G45080.1	phloem protein 2-A6				C			20	1	20.1.2	stress.biotic.receptors	1.64656	-1.0766	-2.72317		2.21924			2.56439
II	4	AT1G19230	41.4153	41.9921	1.01393	15.5134	25.6187	50.8156	41.9921	73.1367	AT1G19230.1	Riboflavin synthase-like superfamily protein				_			20	1	20.1.1	stress.biotic.respiratory burst			-1.4292	1.51058	2.23447			1.71462
[truncated: 911,087 more chars]
