## Supplemental Data Set 2 for "Loss of FRIENDLY MITOCHONDRIA (FMT) Restores Chloroplast Proteostasis via Inter-organelle Compensation" (part 1 of 2)

### Sheet: Suppl DataSet 2A
Supplemental Data Set 2. MS-based comparative proteomics datasets of total extracted proteomes of aboveground seedlings of clpc1-1 and fmtclpc1-1. (A) Identification and annotation of 2976 proteins by nanoLC-MS.
Accession	exp.ambiguity	exp.related	group	TAIR Annotation	PPDB Annotation	PPDB Curated Location	TAIR Loc.	TargetP	curated plastid-mito location	main bin	sub-bin	sep.MapManBin	sep.BinName	total SPC	Total unique SPC	Total adjSPC	uniSPC/SPC	2599_fmtClpC_rep1_adjSpec 38027	2600_fmtClpC_rep2_adjSpec 43027	2601_fmtClpC_rep3_adjSpec 42729	2602_clpc1_rep1_adjSpec 48639	2603_clpc1_rep2_adjSpec 44289	2604_clpc1_rep3_adjSpec 46887	sum fmt clpc1 (123783 adjSPC)	sum clpc1 (139815 adjSPC)	2599_FMTclpc1_rep1 NadjSPC	2600_FMTclpc1_rep2 NadjSPC	2601_FMTclpc1_rep3 NadjSPC	2602_clpc1_rep1 NadjSPC	2603_clpc1_rep2 NadjSPC	2604_clpc1_rep3 NadjSPC
AT3G22370.1				alternative oxidase 1A	alternative oxidase 1a, mitochondrial (AOX1A)	mitochondria	mitochondrion	M	mito	9	4	9.4	mitochondrial electron transport / ATP synthesis.alternative oxidase	6	6	6	1	3	3	0	0	0	0	6	0	7.88907e-05	6.97241e-05	0	0	0	0
AT5G58270.1				ABC transporter of the mitochondrion 3	AMT3 transporter of GSSG	mitochondria	mitochondrion	M	mito	34	16	34.16	transport.ABC transporters and multidrug resistance systems	34	34	34	1	8	9	8	3	3	3	25	9	0.000210375	0.000209172	0.000187224	6.16785e-05	6.77369e-05	6.39828e-05
AT4G37870.1				phosphoenolpyruvate carboxykinase 1	ATP binding / phosphoenolpyruvate carboxykinase (ATP) PCK1/PEPCK	cytosol		_		6	4	6.4	gluconeogenese/ glyoxylate cycle.PEPCK	57	57	57	1	7	8	6	12	13	11	21	36	0.000184078	0.000185931	0.000140418	0.000246714	0.000293527	0.000234604
AT5G15450.1				casein lytic proteinase B3	ClpB3	plastid stroma		C	plastid	29	6	29.6	protein.folding	248	247	248	0.995968	30	30	30	64	40	54	90	158	0.000788907	0.000697241	0.000702091	0.00131581	0.000903159	0.00115169
AT1G49140.1				NADH dehydrogenase ubiquinone 1 beta subcomplex subunit 10-B-like protein (Complex I subunit NDUFS6)	Complex I subunit NDUFS6	mitochondria	mitochondrion & mitochondrial membrane & NADH dehydrogenase complex (ubiquinone)	_	mito	9	1	9.1.2	mitochondrial electron transport / ATP synthesis.NADH-DH.localisation not clear	9	9	9	1	0	0	0	4	3	2	0	9	0	0	0	8.2238e-05	6.77369e-05	4.26552e-05
AT2G04030.1		|AT3G07770.1|AT3G07770.1; AT4G24190.1; AT4G24190.2|AT3G07770.1|AT4G24190.1; AT3G07770.1; AT4G24190.2|AT3G07770.1|AT3G07770.1|AT3G07770.1		Chaperone protein htpG family protein	cpHSP90 (Hsp90-5)	plastid stroma	mitochondrion & chloroplast stroma	C	plastid	29	6	29.6	protein.folding	953	926	949	0.971668	130.5	138.1	134.6	202	167.4	176.4	403.2	545.8	0.00343175	0.00320963	0.00315005	0.00415302	0.00377972	0.00376219
AT4G01150.1				CURVATURE THYLAKOID 1A-like protein	CURVATURE 1A (CURT1A)	thylakoid-integral	thylakoid membrane (sensu Viridiplantae)	C	plastid	1	1	1	PS	188	188	188	1	31	28	30	37	36	26	89	99	0.000815204	0.000650759	0.000702091	0.000760702	0.000812843	0.000554518
AT1G54220.1		|AT3G13930.1|AT3G13930.1		Dihydrolipoamide acetyltransferase%2C long form protein	Dihydrolipoamide Acetyltransferase, pyruvate DH complex (MTE2-3)	mitochondria	mitochondrion	M	mito	11	1	11.1	lipid metabolism.FA synthesis and FA elongation	16	14	15.2	0.875	3	3	3.5	2.7	1	2	9.5	5.7	7.88907e-05	6.97241e-05	8.19106e-05	5.55107e-05	2.2579e-05	4.26552e-05
AT5G26780.1		AT4G37930.1|AT4G37930.1|AT4G37930.1|AT4G37930.1|AT4G37930.1	not grouped, but uniSPC/SPC less than 20%	serine hydroxymethyltransferase 2	glycine/serine hydroxymethyltransferase	mitochondria	mitochondrion	M	mito	25	1	25.1	C1-metabolism.glycine hydroxymethyltransferase	163	11	21	0.0674847	0	1.8	1.8	7.2	6	4.2	3.6	17.4	0	4.18345e-05	4.21255e-05	0.000148028	0.000135474	8.95759e-05
AT1G79930.1		AT1G79920.1|AT1G79920.1|AT1G79920.1|AT1G79920.1|AT1G79920.1	not grouped, but uniSPC/SPC less than 20%	heat shock protein 91	HSP70-14	not plastid		_		29	6	29.6	protein.folding	166	18	48.7	0.108434	0	11.2	5.5	16.6	2.8	12.6	16.7	32	0	0.000260303	0.000128717	0.000341288	6.32211e-05	0.000268728
AT1G79920.1		AT1G79930.1; AT1G79930.2|AT1G79930.1; AT1G79930.2|AT1G79930.2; AT1G79930.1|AT1G79930.2; AT1G79930.1|AT1G79930.1		Heat shock protein 70 (Hsp 70) family protein	HSP70-15			_		29	6	29.6	protein.folding	263	115	232.3	0.437262	29	33.8	38.5	41.4	52.2	37.4	101.3	131	0.00076261	0.000785559	0.000901017	0.000851164	0.00117862	0.000797652
AT1G11660.1				heat shock protein 70 (Hsp 70) family protein	HSP70-16			_		29	6	29.6	protein.folding	12	12	12	1	1	1	0	5	3	2	2	10	2.62969e-05	2.32414e-05	0	0.000102798	6.77369e-05	4.26552e-05
AT4G16660.1				heat shock protein 70 (Hsp 70) family protein	HSP70-17	not plastid		S		29	6	29.6	protein.folding	25	25	25	1	5	3	4	4	4	5	12	13	0.000131484	6.97241e-05	9.36121e-05	8.2238e-05	9.03159e-05	0.000106638
AT1G16030.1	AT5G42020.2 (1); AT5G02490.1 (7); AT5G02500.1 (7); AT1G56410.1 (7); AT5G02500.2 (7); AT5G42020.1 (1); AT3G12580.1 (7); AT5G28540.1 (1); AT3G09440.1 (7); AT3G09440.2 (7);	AT5G02500.1; AT1G56410.1; AT3G09440.2; AT3G09440.1; AT5G02500.2; AT5G02490.1; AT3G12580.1|AT1G56410.1; AT5G02500.1; AT3G09440.2; AT3G09440.1; AT5G02500.2; AT5G02490.1; AT3G12580.1|AT3G12580.1; AT5G02490.1; AT3G09440.2; AT5G02500.1; AT1G56410.1; AT5G02500.2; AT3G09440.1|AT3G09440.2; AT1G56410.1; AT5G02500.1; AT5G02500.2; AT3G09440.1; AT3G12580.1; AT5G02490.1|AT3G09440.1; Contaminant_GR78_LYCES; AT5G02490.1; AT5G02500.1; AT1G56410.1; AT5G28540.1; AT5G42020.2; AT3G09440.2; AT3G12580.1; AT5G02500.2; AT5G42020.1|AT1G56410.1; AT5G02500.1; AT5G02490.1; AT3G12580.1; AT3G09440.2; AT3G09440.1; AT5G02500.2|AT5G02500.1; AT3G09440.2; AT1G56410.1; AT3G09440.1; AT5G02500.2; AT3G12580.1; AT5G02490.1	5	heat shock protein 70B	HSP70-5 (Hsp70B)	not plastid	cytosol	_		29	6	29.6	protein.folding	17	0	1902.3	0	276.7	275	241.8	366.9	331.5	410.4	793.5	1108.8	0.00727635	0.00639138	0.00565885	0.00754328	0.00748493	0.00875285
AT5G56030.1	AT5G56010.1 (29); AT5G52640.1 (3); AT5G56000.1 (16);	AT5G56000.1; AT5G56010.1|AT5G56000.1; AT5G56010.1|AT5G56010.1; AT5G52640.1|AT5G52640.1; AT5G56010.1|AT5G56000.1; AT5G56010.1|AT5G56010.1; AT5G52640.1|AT5G52640.1|AT5G56010.1|AT5G56000.1; AT5G56010.1|AT5G56010.1|AT5G56010.1; AT5G52640.1; AT5G56000.1|AT5G56000.1; AT5G56010.1|AT5G56000.1; AT5G52640.1; AT5G56010.1|AT5G52640.1; AT5G56010.1|AT5G56010.1; AT5G56000.1|AT5G56010.1; AT5G52640.1|AT5G56000.1; AT5G56010.1|AT5G56000.1; AT5G52640.1; AT5G56010.1|AT5G56010.1; AT5G56000.1|AT5G52640.1|AT5G56010.1|AT5G56000.1; AT5G56010.1|AT5G56010.1|AT5G56010.1; AT5G52640.1; AT5G56000.1|AT5G56000.1; AT5G56010.1|AT5G52640.1; AT5G56000.1|AT5G56010.1|AT5G56000.1; AT5G56010.1|AT5G56010.1|AT5G52640.1|AT5G56010.1|AT5G56010.1|AT5G56010.1; AT5G52640.1|AT5G56000.1; AT5G56010.1|AT5G56000.1; AT5G56010.1		heat shock protein 81-2	Hsp90.2	cytosol		S		29	6	29.6	protein.folding	1165	449	934.7	0.385408	143.8	141.8	130.5	166.8	151.7	200.1	416.1	518.6	0.00378149	0.00329563	0.0030541	0.00342933	0.00342523	0.00426765
AT5G52640.1	AT5G56010.1 (3); AT5G56000.1 (3); AT5G56030.1 (3);	AT5G56030.1; AT5G56010.1|AT5G56030.1|AT5G56010.1; AT5G56000.1; AT5G56030.1|AT5G56030.1; AT5G56000.1; AT5G56010.1|AT5G56000.1; AT5G56030.1; AT5G56010.1|AT5G56030.1|AT5G56030.1; AT5G56010.1; AT5G56000.1|AT5G56030.1; AT5G56000.1|AT5G56030.1		heat shock-like protein	HSP90-1 (HSP81/83)	cytosol		_		29	6	29.6	protein.folding	196	96	127.4	0.489796	3.7	5	7.2	47.2	34.2	30.1	15.9	111.5	9.72985e-05	0.000116207	0.000168502	0.000970409	0.000772201	0.000641961
AT5G56010.1	AT5G56030.2 (9); AT5G52640.1 (3); AT5G56030.1 (29); AT5G56000.1 (16);	AT5G56000.1; AT5G56030.1; AT5G56030.2|AT5G56000.1; AT5G56030.2; AT5G56030.1|AT5G56030.1; AT5G52640.1|AT5G52640.1; AT5G56030.1|AT5G56000.1; AT5G56030.1|AT5G56030.1; AT5G52640.1|AT5G56030.1|AT5G56030.2; AT5G56000.1; AT5G56030.1|AT5G56030.1|AT5G52640.1; AT5G56000.1; AT5G56030.1|AT5G56030.2; AT5G56030.1; AT5G56000.1|AT5G56030.1; AT5G56000.1; AT5G52640.1|AT5G52640.1; AT5G56030.1|AT5G56030.2; AT5G56030.1; AT5G56000.1|AT5G52640.1; AT5G56030.1|AT5G56030.1; AT5G56000.1|AT5G56000.1; AT5G56030.1; AT5G52640.1|AT5G56030.1; AT5G56000.1|AT5G56030.1|AT5G56000.1; AT5G56030.1|AT5G56030.2; AT5G56030.1|AT5G56030.1; AT5G52640.1; AT5G56000.1|AT5G56030.2; AT5G56000.1; AT5G56030.1|AT5G56030.1; AT5G56030.2|AT5G56030.2; AT5G56000.1; AT5G56030.1|AT5G56030.1|AT5G56030.1|AT5G56030.1|AT5G52640.1; AT5G56030.1|AT5G56000.1; AT5G56030.1|AT5G56000.1; AT5G56030.1	not grouped, but uniSPC/SPC less than 20%	heat shock protein 81-3	Hsp90-3	cytosol		S		29	6	29.6	protein.folding	605	3	170.6	0.00495868	12	15	14.2	59	34.2	36.2	41.2	129.4	0.000315563	0.000348621	0.000332323	0.00121301	0.000772201	0.000772059
AT5G56000.1	AT5G56010.1 (16); AT5G56030.2 (7); AT5G52640.1 (3); AT5G56030.1 (16);	AT5G56010.1; AT5G56030.1; AT5G56030.2|AT5G56030.2; AT5G56030.1; AT5G56010.1|AT5G56030.1; AT5G56010.1|AT5G56030.2; AT5G56030.1; AT5G56010.1|AT5G56010.1; AT5G52640.1; AT5G56030.1|AT5G56030.2; AT5G56030.1; AT5G56010.1|AT5G56030.1; AT5G52640.1; AT5G56010.1|AT5G56010.1; AT5G56030.2; AT5G56030.1|AT5G56030.1; AT5G56010.1|AT5G56030.1; AT5G52640.1; AT5G56010.1|AT5G56030.1; AT5G56010.1|AT5G56030.1; AT5G56010.1|AT5G56030.1; AT5G56010.1; AT5G52640.1|AT5G56030.2; AT5G56030.1; AT5G56010.1|AT5G52640.1; AT5G56030.1|AT5G56030.2; AT5G56030.1; AT5G56010.1|AT5G56030.1; AT5G56010.1|AT5G56030.1; AT5G56010.1	not grouped, but uniSPC/SPC less than 20%	HEAT SHOCK PROTEIN 81.4	Hsp90-4	cytosol		S		29	6	29.6	protein.folding	217	3	34.8	0.0138249	3.5	5.2	2.2	5	17.2	1.7	10.9	23.9	9.20391e-05	0.000120855	5.14867e-05	0.000102798	0.000388358	3.62569e-05
AT4G24190.1		AT3G07770.1|AT3G07770.1|AT3G07770.1|AT2G04030.1; AT3G07770.1|AT2G04030.1; AT3G07770.1|AT3G07770.1		Chaperone protein htpG family protein	Hsp90-7 (Sheperd; GRP94)	ER	mitochondrion	S		29	6	29.6	protein.folding	189	163	177	0.862434	24.1	33.1	20.4	40.5	30.1	28.8	77.6	99.4	0.000633755	0.00076929	0.000477422	0.00083266	0.000679627	0.000614235
AT5G19820.1				ARM repeat superfamily protein	importin β, KETCH1			C		34		34	transport	283	283	283	1	33	31	47	60	56	56	111	172	0.000867798	0.000720483	0.00109994	0.00123357	0.00126442	0.00119435
AT4G39150.1				DNAJ heat shock N-terminal domain-containing protein	J-domain protein DjB7 (type 2) (also AtDjp1)	cytosol		_		26	29*	26.29*	misc.DnaJ domain with unknown function	24	24	24	1	2	3	3	6	5	5	8	16	5.25938e-05	6.97241e-05	7.02091e-05	0.000123357	0.000112895	0.000106638
AT1G01790.1		|AT4G00630.1; AT4G00630.2|AT4G00630.2; AT4G00630.1|AT4G00630.1; AT4G00630.2|AT4G00630.1; AT4G00630.2|AT4G00630.1; AT4G00630.2		K+ efflux antiporter 1	K+ efflux antiporter (KEA1)	envelope-inner-integral	cellular component unknown	_	plastid	34	8	34.8	transport.metabolite transporters at the envelope membrane	98	89	96.2	0.908163	17.4	20.2	23	12.6	11	12	60.6	35.6	0.000457566	0.000469476	0.00053827	0.00025905	0.000248369	0.000255931
AT1G55020.1				lipoxygenase 1	LOX1 (Lipoxygenase 1); lipoxygenase	not plastid		_		17	7	17.7.1.2	hormone metabolism.jasmonate.synthesis-degradation.lipoxygenase	28	28	28	1	2	4	3	7	5	7	9	19	5.25938e-05	9.29655e-05	7.02091e-05	0.000143917	0.000112895	0.000149293
AT1G79010.1				Alpha-helical ferredoxin	NADH-ubiquinone oxidoreductase 23 kDa subunit, mitochondrial	mitochondria	mitochondrion	M	mito	9	1	9.1.2	mitochondrial electron transport / ATP synthesis.NADH-DH.localisation not clear	4	4	4	1	0	0	0	2	0	2	0	4	0	0	0	4.1119e-05	0	4.26552e-05
AT5G47890.1				NADH-ubiquinone oxidoreductase B8 subunit	NADH-ubiquinone oxidoreductase B8 subunit, putative	mitochondria		C	mito	9	1	9.1.2	mitochondrial electron transport / ATP synthesis.NADH-DH.localisation not clear	22	22	22	1	3	2	2	6	6	3	7	15	7.88907e-05	4.64828e-05	4.68061e-05	0.000123357	0.000135474	6.39828e-05
AT5G62050.1				inner membrane OXA1-like protein	OAX1a	mitochondria	mitochondrion & mitochondrial inner membrane	M	mito	9	7	9.7	mitochondrial electron transport / ATP synthesis.cytoc	6	6	6	1	0	1	1	2	1	1	2	4	0	2.32414e-05	2.3403e-05	4.1119e-05	2.2579e-05	2.13276e-05
AT2G46470.1				inner membrane protein OXA1-like protein	OAX1B	mitochondria	mitochondrion	M	mito	9	7	9.7	mitochondrial electron transport / ATP synthesis.cytoc	5	5	5	1	0	0	2	1	0	2	2	3	0	0	4.68061e-05	2.05595e-05	0	4.26552e-05
AT4G21210.1				PPDK regulatory protein	PPDK phosphoprotein phosphatase/ protein kinase			C		1	6	1.6.4*	PS.C4 malate shuttle.PPDK	165	165	165	1	11	17	30	48	26	33	58	107	0.000289266	0.000395104	0.000702091	0.000986856	0.000587053	0.000703811
AT3G27280.1		AT5G40770.1|AT5G40770.1|AT5G40770.1|AT5G40770.1|AT5G40770.1|AT5G40770.1|AT5G40770.1|AT5G40770.1|AT5G40770.1|AT5G40770.1		prohibitin 4	prohibitin, putative	mitochondria	mitochondrion & cell wall (sensu Magnoliophyta)	S	mito	9		9	mitochondrial electron transport / ATP synthesis	70	19	32.7	0.271429	6.5	5.2	5	5	3.7	7.3	16.7	16	0.00017093	0.000120855	0.000117015	0.000102798	8.35422e-05	0.000155691
AT2G24020.1		|AT4G30620.1		Putative BCR%2C YbaB family COG0718	STIC2 (interacts with RNCs)	plastid stroma	thylakoid membrane (sensu Viridiplantae)	C	plastid	29	2	29.2	protein.synthesis	143	142	142.7	0.993007	24	25	13	31.7	28	21	62	80.7	0.000631126	0.000581035	0.000304239	0.000651736	0.000632211	0.00044788
AT4G27585.1				SPFH/Band 7/PHB domain-containing membrane-associated protein family	Stomatin-like 1 (SPL1) (inner membrane)	mitochondria	mitochondrion	M	mito	35	1	35.1	not assigned.no ontology	46	46	46	1	12	13	12	2	2	5	37	9	0.000315563	0.000302138	0.000280836	4.1119e-05	4.51579e-05	0.000106638
AT5G54100.1				SPFH/Band 7/PHB domain-containing membrane-associated protein family	Stomatin-like 2 (SPL2) (inner membrane)	mitochondria	mitochondrion	M	mito	35	1	35.1	not assigned.no ontology	18	18	18	1	4	7	7	0	0	0	18	0	0.000105188	0.00016269	0.000163821	0	0	0
AT1G10522.1				Serine/Threonine-kinase	(plastid redox insensitive 2 (PRIN2)	plastid nucleoid		C	plastid	27	3	27.3	RNA.regulation of transcription	6	6	6	1	0	2	0	2	0	2	2	4	0	4.64828e-05	0	4.1119e-05	0	4.26552e-05
AT1G50480.1				10-formyltetrahydrofolate synthetase	10-formyltetrahydrofolate synthetase (THFS)	not plastid		_		25	2	25.2	C1-metabolism.formate-tetrahydrofolate ligase	100	100	100	1	16	14	12	15	21	22	42	58	0.00042075	0.000325379	0.000280836	0.000308393	0.000474158	0.000469207
AT2G06050.1				oxophytodienoate-reductase 3	12-oxophytodienoate reductase (OPR3) / delayed dehiscence1 (DDE1)	peroxisome		C		17	7	17.7.1.5	hormone metabolism.jasmonate.synthesis-degradation.12-Oxo-PDA-reductase	43	43	43	1	0	6	9	8	12	8	15	28	0	0.000139448	0.000210627	0.000164476	0.000270948	0.000170621
AT4G09000.1		AT1G35160.2; AT5G16050.1; AT1G35160.1|AT5G10450.2; AT5G10450.4; AT5G10450.3; AT5G10450.1; AT1G78300.1; AT2G42590.1; AT2G42590.3; AT5G38480.1; AT1G35160.1; AT1G22300.2; AT5G65430.2; AT3G02520.1; AT5G65430.3; AT1G22300.1; AT5G65430.1; AT5G16050.1|AT5G38480.1; AT1G35160.1; AT3G02520.1; AT5G16050.1; AT1G35160.2; AT1G78300.1|AT3G02520.1; AT1G35160.1; AT5G16050.1; AT1G78300.1; AT5G38480.1|AT3G02520.1; AT1G35160.1; AT1G35160.2; AT5G38480.2; AT5G38480.1; AT1G78300.1|AT5G10450.2; AT5G10450.1; AT5G10450.4; AT5G10450.3; AT2G42590.3; AT1G78300.1; AT2G42590.1; AT5G38480.1; AT1G35160.1; AT1G22300.2; AT3G02520.1; AT5G65430.2; AT1G22300.1; AT5G65430.1; AT5G65430.3; AT5G16050.1|AT1G35160.1; AT5G38480.1; AT1G35160.2; AT5G38480.2; AT5G16050.1; AT1G78300.1|AT3G02520.1; AT5G38480.1; AT1G35160.1; AT1G78300.1; AT5G16050.1|AT5G38480.2; AT1G35160.2; AT1G78300.1; AT5G16050.1; AT3G02520.1; AT5G38480.1; AT1G35160.1|AT5G38480.1; AT1G35160.1; AT5G38480.2; AT1G35160.2; AT1G78300.1|AT5G38480.1; AT1G78300.1; AT1G35160.1; AT5G16050.1; AT3G02520.1|AT1G35160.2; AT1G35160.1; AT1G78300.1; AT5G10450.4; AT3G02520.1; AT1G22300.1; AT5G38480.1; AT5G65430.2; AT5G10450.3; AT2G42590.2; AT5G10450.1; AT2G42590.1; AT5G10450.2; AT2G42590.3; AT1G22300.2; AT5G65430.1; AT5G38480.2; AT5G65430.3|AT5G10450.2; AT5G65430.3; AT5G65430.1; AT5G38480.2; AT5G38480.1; AT5G65430.2; AT5G10450.1; AT5G10450.3; AT1G78300.1; AT1G35160.1; AT5G10450.4; AT1G35160.2|AT1G35160.2; AT1G35160.1; AT5G16050.1|AT1G35160.2; AT5G38480.1; AT1G78300.1; AT1G35160.1; AT3G02520.1; AT5G16050.1|AT3G02520.1; AT5G16050.1; AT1G35160.1; AT1G35160.2; AT5G38480.1; AT1G78300.1|AT5G38480.1; AT1G35160.2; AT1G78300.1; AT5G38480.2; AT1G35160.1; AT5G16050.1		general regulatory factor 1	14-3-3 protein GF14 chi (grf1)	not plastid	nucleus	_		30	7	30.7	signalling.14-3-3 proteins	319	160	225.3	0.501567	30.1	32.2	44.4	35.5	35.4	47.7	106.7	118.6	0.000791537	0.000748373	0.00103909	0.000729862	0.000799296	0.00101733
AT1G22300.1		AT5G10450.2; AT5G10450.1; AT4G09000.1; AT5G10450.4; AT5G10450.3; AT2G42590.3; AT1G78300.1; AT2G42590.1; AT5G38480.1; AT1G35160.1; AT3G02520.1; AT5G65430.2; AT5G65430.1; AT5G65430.3; AT5G16050.1|AT1G35160.2; AT1G35160.1; AT1G78300.1; AT5G10450.4; AT3G02520.1; AT5G38480.1; AT5G65430.2; AT5G10450.3; AT2G42590.2; AT4G09000.1; AT5G10450.1; AT4G09000.2; AT2G42590.1; AT5G10450.2; AT2G42590.3; AT5G65430.1; AT5G38480.2; AT5G65430.3|AT5G10450.2; AT5G10450.4; AT5G10450.3; AT5G10450.1; AT4G09000.1; AT1G78300.1; AT2G42590.1; AT2G42590.3; AT5G38480.1; AT1G35160.1; AT5G65430.2; AT3G02520.1; AT5G65430.3; AT5G65430.1; AT5G16050.1		general regulatory factor 10	14-3-3 protein GF14 epsilon (grf10)	not plastid	plasma membrane & chloroplast stroma & cytoplasm	_		30	7	30.7	signalling.14-3-3 proteins	78	75	75.3	0.961538	7.1	9	10.1	20	15.1	14	26.2	49.1	0.000186708	0.000209172	0.000236371	0.00041119	0.000340942	0.000298586
AT5G65430.1		AT5G10450.4; AT5G10450.2; AT5G10450.3; AT5G10450.1|AT5G10450.4; AT5G10450.2; AT5G10450.1; AT5G10450.3|AT5G10450.2; AT5G10450.4; AT5G10450.3; AT5G10450.1; AT4G09000.1; AT1G78300.1; AT2G42590.1; AT2G42590.3; AT5G38480.1; AT1G35160.1; AT1G22300.2; AT3G02520.1; AT1G22300.1; AT5G16050.1|AT5G10450.2; AT5G10450.4; AT5G10450.3; AT5G10450.1|AT5G10450.3; AT5G10450.4; AT5G10450.1; AT5G10450.2|AT5G10450.2; AT5G10450.1; AT4G09000.1; AT5G10450.4; AT5G10450.3; AT2G42590.3; AT1G78300.1; AT2G42590.1; AT5G38480.1; AT1G35160.1; AT1G22300.2; AT3G02520.1; AT1G22300.1; AT5G16050.1|AT5G10450.2; AT5G10450.1; AT5G10450.3; AT5G10450.4|AT1G35160.2; AT1G35160.1; AT1G78300.1; AT5G10450.4; AT3G02520.1; AT1G22300.1; AT5G38480.1; AT5G10450.3; AT2G42590.2; AT4G09000.1; AT5G10450.1; AT4G09000.2; AT2G42590.1; AT5G10450.2; AT2G42590.3; AT1G22300.2; AT5G38480.2|AT5G10450.2; AT4G09000.2; AT5G38480.2; AT5G38480.1; AT5G10450.1; AT5G10450.3; AT4G09000.1; AT1G78300.1; AT1G35160.1; AT5G10450.4; AT1G35160.2|AT5G10450.2; AT5G10450.4; AT5G10450.3; AT5G10450.1|AT5G10450.1; AT5G10450.4; AT5G10450.3; AT5G10450.2|AT5G10450.4; AT5G10450.2; AT5G10450.3; AT5G10450.1		general regulatory factor 8	14-3-3 protein GF14 kappa (grf8)	nucleus	cell wall (sensu Magnoliophyta) & plasma membrane & nucleus & cytoplasm	_		30	7	30.7	signalling.14-3-3 proteins	124	50	73.4	0.403226	14.6	13.5	15.8	15.1	6.4	8	43.9	29.5	0.000383935	0.000313759	0.000369768	0.000310449	0.000144505	0.000170621
AT5G10450.1		AT5G65430.1; AT5G65430.3; AT5G65430.2|AT5G65430.3; AT5G65430.1; AT5G65430.2|AT4G09000.1; AT1G78300.1; AT2G42590.1; AT2G42590.3; AT5G38480.1; AT1G35160.1; AT1G22300.2; AT5G65430.2; AT3G02520.1; AT5G65430.3; AT1G22300.1; AT5G65430.1; AT5G16050.1|AT5G65430.2; AT5G65430.3; AT5G65430.1|AT5G65430.3; AT5G65430.1; AT5G65430.2|AT4G09000.1; AT2G42590.3; AT1G78300.1; AT2G42590.1; AT5G38480.1; AT1G35160.1; AT1G22300.2; AT3G02520.1; AT5G65430.2; AT1G22300.1; AT5G65430.1; AT5G65430.3; AT5G16050.1|AT5G65430.2; AT5G65430.1; AT5G65430.3|AT5G65430.3; AT5G65430.1; AT5G65430.2|AT1G35160.2; AT1G35160.1; AT1G78300.1; AT3G02520.1; AT1G22300.1; AT5G38480.1; AT5G65430.2; AT2G42590.2; AT4G09000.1; AT4G09000.2; AT2G42590.1; AT2G42590.3; AT1G22300.2; AT5G65430.1; AT5G38480.2; AT5G65430.3|AT4G09000.2; AT5G65430.3; AT5G65430.1; AT5G38480.2; AT5G38480.1; AT5G65430.2; AT4G09000.1; AT1G78300.1; AT1G35160.1; AT1G35160.2|AT5G65430.2; AT5G65430.3; AT5G65430.1|AT5G65430.1; AT5G65430.3; AT5G65430.2|AT5G65430.2; AT5G65430.1; AT5G65430.3|AT5G65430.3; AT5G65430.1; AT5G65430.2|AT5G65430.2; AT5G65430.3; AT5G65430.1		G-box regulating factor 6	14-3-3 protein GF14 lambda (grf6/AFT1) - cytosol & nucleus	cytosol; nucleus	cytosol & plasma membrane & nucleus & cytoplasm	_		30	7	30.7	signalling.14-3-3 proteins	200	125	171.7	0.625	17.3	25.9	24.4	34.9	31.2	38	67.6	104.1	0.000454936	0.000601952	0.000571034	0.000717527	0.000704464	0.000810449
AT2G42590.1		AT5G10450.2; AT5G10450.1; AT4G09000.1; AT5G10450.4; AT5G10450.3; AT1G78300.1; AT5G38480.1; AT1G35160.1; AT1G22300.2; AT3G02520.1; AT5G65430.2; AT1G22300.1; AT5G65430.1; AT5G65430.3; AT5G16050.1|AT1G35160.2; AT1G35160.1; AT1G78300.1; AT5G10450.4; AT3G02520.1; AT1G22300.1; AT5G38480.1; AT5G65430.2; AT5G10450.3; AT4G09000.1; AT5G10450.1; AT4G09000.2; AT5G10450.2; AT1G22300.2; AT5G65430.1; AT5G38480.2; AT5G65430.3|AT5G10450.2; AT5G10450.4; AT5G10450.3; AT5G10450.1; AT4G09000.1; AT1G78300.1; AT5G38480.1; AT1G35160.1; AT1G22300.2; AT5G65430.2; AT3G02520.1; AT5G65430.3; AT1G22300.1; AT5G65430.1; AT5G16050.1		general regulatory factor 9	14-3-3 protein GF14 mu (grf9) - plastid localization suggested	not plastid	nucleus & chloroplast stroma & cytoplasm	_		30	7	30.7	signalling.14-3-3 proteins	80	77	77.3	0.9625	10.1	9	10.1	17	15.1	16	29.2	48.1	0.000265599	0.000209172	0.000236371	0.000349512	0.000340942	0.000341242
AT3G02520.1		AT5G10450.2; AT5G10450.1; AT4G09000.1; AT5G10450.4; AT5G10450.3; AT2G42590.3; AT1G78300.1; AT2G42590.1; AT5G38480.1; AT1G35160.1; AT1G22300.2; AT5G65430.2; AT1G22300.1; AT5G65430.1; AT5G65430.3; AT5G16050.1|AT1G35160.2; AT5G38480.1; AT1G78300.1; AT4G09000.1; AT1G35160.1; AT5G16050.1|AT5G16050.1; AT1G35160.1; AT1G35160.2; AT5G38480.1; AT1G78300.1; AT4G09000.1|AT5G38480.1; AT1G35160.1; AT1G78300.1; AT5G16050.1; AT4G09000.1|AT5G38480.1; AT4G09000.1; AT1G78300.1; AT1G35160.1; AT5G16050.1|AT1G35160.2; AT1G35160.1; AT1G78300.1; AT5G10450.4; AT1G22300.1; AT5G38480.1; AT5G65430.2; AT5G10450.3; AT2G42590.2; AT4G09000.1; AT5G10450.1; AT4G09000.2; AT2G42590.1; AT5G10450.2; AT2G42590.3; AT1G22300.2; AT5G65430.1; AT5G38480.2; AT5G65430.3|AT1G35160.1; AT4G09000.1; AT5G16050.1; AT1G78300.1; AT5G38480.1|AT4G09000.1; AT1G35160.1; AT1G35160.2; AT5G38480.2; AT5G38480.1; AT1G78300.1|AT5G10450.2; AT5G10450.4; AT5G10450.3; AT5G10450.1; AT4G09000.1; AT1G78300.1; AT2G42590.1; AT2G42590.3; AT5G38480.1; AT1G35160.1; AT1G22300.2; AT5G65430.2; AT5G65430.3; AT1G22300.1; AT5G65430.1; AT5G16050.1|AT5G38480.1; AT1G35160.1; AT5G16050.1; AT1G35160.2; AT4G09000.1; AT1G78300.1		general regulatory factor 7	14-3-3 protein GF14 nu (grf7)	not plastid	nuclear envelope & plasma membrane & chloroplast stroma & cytoplasm	_		30	7	30.7	signalling.14-3-3 proteins	132	27	53.9	0.204545	6.9	3.4	10.1	17.3	5.7	10.5	20.4	33.5	0.000181449	7.90207e-05	0.000236371	0.000355679	0.0001287	0.00022394
AT1G78300.1		AT5G10450.2; AT5G10450.1; AT4G09000.1; AT5G10450.4; AT5G10450.3; AT2G42590.3; AT2G42590.1; AT5G38480.1; AT1G35160.1; AT1G22300.2; AT3G02520.1; AT5G65430.2; AT1G22300.1; AT5G65430.1; AT5G65430.3; AT5G16050.1|AT1G35160.1; AT5G38480.1; AT1G35160.2; AT5G38480.2; AT5G16050.1; AT4G09000.1|AT5G38480.1; AT4G09000.1; AT1G35160.1; AT5G16050.1; AT3G02520.1|AT1G35160.2; AT1G35160.1; AT5G10450.4; AT3G02520.1; AT1G22300.1; AT5G38480.1; AT5G65430.2; AT5G10450.3; AT2G42590.2; AT4G09000.1; AT5G10450.1; AT4G09000.2; AT2G42590.1; AT5G10450.2; AT2G42590.3; AT1G22300.2; AT5G65430.1; AT5G38480.2; AT5G65430.3|AT5G10450.2; AT4G09000.2; AT5G65430.3; AT5G65430.1; AT5G38480.2; AT5G38480.1; AT5G65430.2; AT5G10450.1; AT5G10450.3; AT4G09000.1; AT1G35160.1; AT5G10450.4; AT1G35160.2|AT1G35160.2; AT5G38480.1; AT4G09000.1; AT1G35160.1; AT3G02520.1; AT5G16050.1|AT3G02520.1; AT5G16050.1; AT1G35160.1; AT1G35160.2; AT5G38480.1; AT4G09000.1|AT5G38480.1; AT1G35160.2; AT4G09000.1; AT5G38480.2; AT1G35160.1; AT5G16050.1|AT3G02520.1; AT5G38480.1; AT1G35160.1; AT5G16050.1; AT4G09000.1|AT5G38480.2; AT1G35160.2; AT5G16050.1; AT4G09000.1; AT3G02520.1; AT5G38480.1; AT1G35160.1|AT4G09000.2; AT5G38480.1; AT1G35160.1; AT5G38480.2; AT1G35160.2; AT4G09000.1|AT5G10450.2; AT5G10450.4; AT5G10450.3; AT5G10450.1; AT4G09000.1; AT2G42590.1; AT2G42590.3; AT5G38480.1; AT1G35160.1; AT1G22300.2; AT5G65430.2; AT3G02520.1; AT5G65430.3; AT1G22300.1; AT5G65430.1; AT5G16050.1|AT5G38480.1; AT1G35160.1; AT3G02520.1; AT5G16050.1; AT1G35160.2; AT4G09000.1|AT3G02520.1; AT1G35160.1; AT4G09000.1; AT5G16050.1; AT5G38480.1|AT4G09000.1; AT3G02520.1; AT1G35160.1; AT1G35160.2; AT5G38480.2; AT5G38480.1		general regulatory factor 2	14-3-3 protein GF14 omega (grf2) - cytosol & nucleus	cytosol; nucleus		_		30	7	30.7	signalling.14-3-3 proteins	219	71	102.4	0.324201	15.3	15	12.8	18.6	16.9	23.8	43.1	59.3	0.000402343	0.000348621	0.000299559	0.000382407	0.000381585	0.000507597
AT1G35160.1		AT5G10450.2; AT5G10450.1; AT4G09000.1; AT5G10450.4; AT5G10450.3; AT2G42590.3; AT1G78300.1; AT2G42590.1; AT5G38480.1; AT1G22300.2; AT3G02520.1; AT5G65430.2; AT1G22300.1; AT5G65430.1; AT5G65430.3; AT5G16050.1|AT5G38480.1; AT5G38480.2; AT5G16050.1; AT4G09000.1; AT1G78300.1|AT5G38480.1; AT4G09000.1; AT1G78300.1; AT5G16050.1; AT3G02520.1|AT1G78300.1; AT5G10450.4; AT3G02520.1; AT1G22300.1; AT5G38480.1; AT5G65430.2; AT5G10450.3; AT2G42590.2; AT4G09000.1; AT5G10450.1; AT4G09000.2; AT2G42590.1; AT5G10450.2; AT2G42590.3; AT1G22300.2; AT5G65430.1; AT5G38480.2; AT5G65430.3|AT4G09000.1; AT4G09000.2; AT5G16050.1|AT5G38480.1; AT1G78300.1; AT4G09000.1; AT3G02520.1; AT5G16050.1|AT3G02520.1; AT5G16050.1; AT5G38480.1; AT1G78300.1; AT4G09000.1|AT5G38480.1; AT1G78300.1; AT4G09000.1; AT5G38480.2; AT5G16050.1|AT3G02520.1; AT5G38480.1; AT1G78300.1; AT5G16050.1; AT4G09000.1|AT5G38480.2; AT1G78300.1; AT5G16050.1; AT4G09000.1; AT3G02520.1; AT5G38480.1|AT4G09000.2; AT5G38480.1; AT5G38480.2; AT1G78300.1; AT4G09000.1|AT5G16050.1; AT4G09000.1; AT4G09000.2|AT5G10450.2; AT5G10450.4; AT5G10450.3; AT5G10450.1; AT4G09000.1; AT1G78300.1; AT2G42590.1; AT2G42590.3; AT5G38480.1; AT1G22300.2; AT5G65430.2; AT3G02520.1; AT5G65430.3; AT1G22300.1; AT5G65430.1; AT5G16050.1|AT5G38480.1; AT3G02520.1; AT5G16050.1; AT4G09000.1; AT1G78300.1|AT3G02520.1; AT4G09000.1; AT5G16050.1; AT1G78300.1; AT5G38480.1|AT4G09000.1; AT3G02520.1; AT5G38480.2; AT5G38480.1; AT1G78300.1		GF14 protein phi chain	14-3-3 protein GF14 phi (grf4) - cytosol& nucleus	cytosol; nucleus	nuclear envelope & plasma membrane & cytoplasm	_		30	7	30.7	signalling.14-3-3 proteins	242	87	125	0.359504	15.1	15.2	25.2	21.7	19.6	28.2	55.5	69.5	0.000397083	0.000353269	0.000589756	0.000446141	0.000442548	0.000601438
AT5G38480.1		AT3G02520.1; AT1G35160.1; AT4G09000.1; AT5G16050.1; AT1G78300.1|AT4G09000.1; AT3G02520.1; AT1G35160.1; AT1G35160.2; AT1G78300.1|AT5G10450.2; AT5G10450.4; AT5G10450.3; AT5G10450.1; AT4G09000.1; AT1G78300.1; AT2G42590.1; AT2G42590.3; AT1G35160.1; AT1G22300.2; AT5G65430.2; AT3G02520.1; AT5G65430.3; AT1G22300.1; AT5G65430.1; AT5G16050.1|AT1G35160.1; AT3G02520.1; AT5G16050.1; AT1G35160.2; AT4G09000.1; AT1G78300.1|AT5G10450.2; AT5G10450.1; AT4G09000.1; AT5G10450.4; AT5G10450.3; AT2G42590.3; AT1G78300.1; AT2G42590.1; AT1G35160.1; AT1G22300.2; AT3G02520.1; AT5G65430.2; AT1G22300.1; AT5G65430.1; AT5G65430.3; AT5G16050.1|AT1G35160.1; AT1G35160.2; AT5G16050.1; AT4G09000.1; AT1G78300.1|AT4G09000.1; AT1G78300.1; AT1G35160.1; AT5G16050.1; AT3G02520.1|AT1G35160.2; AT1G35160.1; AT1G78300.1; AT5G10450.4; AT3G02520.1; AT1G22300.1; AT5G65430.2; AT5G10450.3; AT2G42590.2; AT4G09000.1; AT5G10450.1; AT4G09000.2; AT2G42590.1; AT5G10450.2; AT2G42590.3; AT1G22300.2; AT5G65430.1; AT5G65430.3|AT5G10450.2; AT4G09000.2; AT5G65430.3; AT5G65430.1; AT5G65430.2; AT5G10450.1; AT5G10450.3; AT4G09000.1; AT1G78300.1; AT1G35160.1; AT5G10450.4; AT1G35160.2|AT3G02520.1; AT1G35160.1; AT1G78300.1; AT5G16050.1; AT4G09000.1|AT1G35160.2; AT1G78300.1; AT5G16050.1; AT4G09000.1; AT3G02520.1; AT1G35160.1|AT4G09000.2; AT1G35160.1; AT1G35160.2; AT1G78300.1; AT4G09000.1|AT1G35160.2; AT1G78300.1; AT4G09000.1; AT1G35160.1; AT3G02520.1; AT5G16050.1|AT3G02520.1; AT5G16050.1; AT1G35160.1; AT1G35160.2; AT1G78300.1; AT4G09000.1|AT1G35160.2; AT1G78300.1; AT4G09000.1; AT1G35160.1; AT5G16050.1		general regulatory factor 3	14-3-3 protein GF14 psi (grf3/RCI1) - cytosol and plasma membrane	cytosol; plasma membrane		_		30	7	30.7	signalling.14-3-3 proteins	207	147	164.3	0.710145	20.8	24.9	26.2	29.7	30.8	31.9	71.9	92.4	0.000546975	0.00057871	0.00061316	0.000610617	0.000695432	0.00068035
AT5G16050.1		AT3G02520.1; AT1G35160.1; AT4G09000.1; AT1G78300.1; AT5G38480.1|AT1G35160.2; AT4G09000.1; AT4G09000.2; AT1G35160.1|AT5G10450.2; AT5G10450.4; AT5G10450.3; AT5G10450.1; AT4G09000.1; AT1G78300.1; AT2G42590.1; AT2G42590.3; AT5G38480.1; AT1G35160.1; AT1G22300.2; AT5G65430.2; AT3G02520.1; AT5G65430.3; AT1G22300.1; AT5G65430.1|AT5G38480.1; AT1G35160.1; AT3G02520.1; AT1G35160.2; AT4G09000.1; AT1G78300.1|AT5G10450.2; AT5G10450.1; AT4G09000.1; AT5G10450.4; AT5G10450.3; AT2G42590.3; AT1G78300.1; AT2G42590.1; AT5G38480.1; AT1G35160.1; AT1G22300.2; AT3G02520.1; AT5G65430.2; AT1G22300.1; AT5G65430.1; AT5G65430.3|AT1G35160.1; AT5G38480.1; AT1G35160.2; AT5G38480.2; AT4G09000.1; AT1G78300.1|AT5G38480.1; AT4G09000.1; AT1G78300.1; AT1G35160.1; AT3G02520.1|AT3G02520.1; AT5G38480.1; AT1G35160.1; AT1G78300.1; AT4G09000.1|AT1G35160.2; AT4G09000.1; AT1G35160.1; AT4G09000.2|AT1G35160.2; AT5G38480.1; AT1G78300.1; AT4G09000.1; AT1G35160.1; AT3G02520.1|AT3G02520.1; AT1G35160.1; AT1G35160.2; AT5G38480.1; AT1G78300.1; AT4G09000.1|AT5G38480.1; AT1G35160.2; AT1G78300.1; AT4G09000.1; AT5G38480.2; AT1G35160.1		general regulatory factor 5	14-3-3 protein GF14 upsilon (grf5)	not plastid	nuclear envelope & plasma membrane & chloroplast stroma & cytoplasm	_		30	7	30.7	signalling.14-3-3 proteins	149	47	83.8	0.315436	4.8	6.9	14.9	11.2	20.9	25.1	26.6	57.2	0.000126225	0.000160366	0.000348705	0.000230266	0.0004719	0.000535323
AT1G10830.1				15-cis-zeta-carotene isomerase	15-cis-zeta-carotene isomerase (Z-ISO)	plastid		C	plastid	16	1	16.1.4	secondary metabolism.isoprenoids.carotenoids	4	4	4	1	0	1	2	0	0	1	3	1	0	2.32414e-05	4.68061e-05	0	0	2.13276e-05
AT5G46420.1				16S rRNA processing protein RimM family	16S rRNA processing protein RimM family, UDP-N-acetylglucosamine pyrophosphorylase	plastid stroma		C	plastid	29	2	29.2.7*	protein.synthesis.ribosome biogenesis	39	39	39	1	4	5	6	8	5	11	15	24	0.000105188	0.000116207	0.000140418	0.000164476	0.000112895	0.000234604
AT1G05010.1		AT1G62380.1|AT1G62380.1|AT1G62380.1|AT1G62380.1|AT1G62380.1|AT1G62380.1		ethylene-forming enzyme	1-aminocyclopropane-1-carboxylate oxidase (ACO)			_		17	5	17.5.1.2	hormone metabolism.ethylene.synthesis-degradation.1-aminocyclopropane-1-carboxylate oxidase	50	33	39.3	0.66	3.9	7	4.8	7.3	8.1	8.2	15.7	23.6	0.000102558	0.00016269	0.000112335	0.000150084	0.00018289	0.000174886
AT1G62380.1		AT1G05010.1|AT1G05010.1|AT1G05010.1|AT1G05010.1|AT1G05010.1|AT1G05010.1		ACC oxidase 2	1-aminocyclopropane-1-carboxylate oxidase / ACC oxidase	not plastid		_		17	5	17.5.1.2	hormone metabolism.ethylene.synthesis-degradation.1-aminocyclopropane-1-carboxylate oxidase	65	48	58.7	0.738462	5.1	12	10.2	9.7	10.9	10.8	27.3	31.4	0.000134114	0.000278897	0.000238711	0.000199427	0.000246111	0.000230338
AT5G62790.1				1-deoxy-D-xylulose 5-phosphate reductoisomerase	1-deoxy-D-xylulose 5-phosphate reductoisomerase (DXR; previously IspC)	plastid stroma	chloroplast	C	plastid	16	1	16.1.1.2	secondary metabolism.isoprenoids.non-mevalonate pathway.DXR	106	106	106	1	13	16	16	22	17	22	45	61	0.00034186	0.000371862	0.000374449	0.000452309	0.000383842	0.000469207
AT4G15560.1				Deoxyxylulose-5-phosphate synthase	1-deoxy-D-xylulose 5-phosphate synthase (DXS1) - CLA1 (CLOROPLASTOS ALTERADOS 1)	plastid stroma		C	plastid	16	1	16.1.1.1	secondary metabolism.isoprenoids.non-mevalonate pathway.DXS	49	49	49	1	10	9	6	7	6	11	25	24	0.000262969	0.000209172	0.000140418	0.000143917	0.000135474	0.000234604
AT4G34350.1				4-hydroxy-3-methylbut-2-enyl diphosphate reductase	1-hydroxy-2-methyl-butenyl 4-diphosphate reductase (HDR; previously ISPH, CLB6, lytB)	plastid stroma	chloroplast stroma	C	plastid	16	1	16.1.1.7	secondary metabolism.isoprenoids.non-mevalonate pathway.HDR	54	54	54	1	10	8	8	9	8	11	26	28	0.000262969	0.000185931	0.000187224	0.000185036	0.000180632	0.000234604
AT5G14260.1				Rubisco methyltransferase family protein	1O2-SAFEGUARD1 (SAFE1)	plastid stroma		C	plastid	27	3	27.3.69	RNA.regulation of transcription.SET-domain transcriptional regulator family	142	142	142	1	17	16	23	28	30	28	56	86	0.000447047	0.000371862	0.00053827	0.000575666	0.000677369	0.000597173
AT3G08590.1		AT1G09780.1|AT1G09780.1|AT1G09780.1|AT1G09780.1|AT1G09780.1|AT1G09780.1|AT1G09780.1|AT1G09780.1		Phosphoglycerate mutase%2C 2%2C3-bisphosphoglycerate-independent	2,3-biphosphoglycerate-independent phosphoglycerate mutase	not plastid		_		4	11	4.11	glycolysis.phosphoglycerate mutase	314	191	259.2	0.60828	38.1	42.9	31.2	40.2	50.3	56.5	112.2	147	0.00100191	0.000997055	0.000730175	0.000826492	0.00113572	0.00120501
AT5G35590.1		AT2G05840.1|AT2G05840.1|AT2G05840.1|AT2G05840.1|AT2G05840.1|AT2G05840.1		proteasome alpha subunit A1	20S proteasome alpha subunit A1 (PAA1)	cytosol	proteasome core complex (sensu Eukaryota)	_		29	5	29.5.11.20.1*	protein.degradation.ubiquitin.proteasome.20S	81	49	63.5	0.604938	8.2	9	10.5	11.2	11.8	12.8	27.7	35.8	0.000215635	0.000209172	0.000245732	0.000230266	0.000266432	0.000272993
AT2G05840.1		AT5G35590.1|AT5G35590.1|AT5G35590.1|AT5G35590.1|AT5G35590.1|AT5G35590.1		20S proteasome subunit PAA2	20S proteasome alpha subunit A2 (PAA2)	cytosol	proteasome core complex (sensu Eukaryota)	_		29	5	29.5.11.20.1*	protein.degradation.ubiquitin.proteasome.20S	68	36	53.5	0.529412	2.8	10	8.5	10.8	10.2	11.2	21.3	32.2	7.36313e-05	0.000232414	0.000198926	0.000222043	0.000230305	0.000238869
AT1G79210.1	AT1G16470.1 (3); AT1G16470.2 (3);	AT1G16470.1; AT1G16470.2|AT1G16470.1; AT1G16470.2|AT1G16470.2; AT1G16470.1|AT1G16470.1; AT1G16470.2|AT1G16470.2; AT1G16470.1|AT1G16470.1; AT1G16470.2|AT1G16470.2; AT1G16470.1|AT1G16470.2; AT1G16470.1		N-terminal nucleophile aminohydrolases (Ntn hydrolases) superfamily protein	20S proteasome alpha subunit B	cytosol		_		29	5	29.5.11.20.1*	protein.degradation.ubiquitin.proteasome.20S	74	36	56.3	0.486486	5	8.3	6.5	9.5	9	18	19.8	36.5	0.000131484	0.000192903	0.00015212	0.000195315	0.000203211	0.000383897
AT1G16470.1	AT1G79210.3 (3); AT1G79210.2 (3); AT1G79210.1 (3);	|AT1G79210.2; AT1G79210.1; AT1G79210.3|AT1G79210.2; AT1G79210.3; AT1G79210.1|AT1G79210.1; AT1G79210.3; AT1G79210.2|AT1G79210.2; AT1G79210.3; AT1G79210.1|AT1G79210.3; AT1G79210.1; AT1G79210.2|AT1G79210.1; AT1G79210.3; AT1G79210.2		proteasome subunit PAB1	20S proteasome alpha subunit B (PAB1)	cytosol	proteasome core complex (sensu Eukaryota)	_		29	5	29.5.11.20.1*	protein.degradation.ubiquitin.proteasome.20S	50	12	29.7	0.24	0	4.7	6.5	9.5	7	2	11.2	18.5	0	0.000109234	0.00015212	0.000195315	0.000158053	4.26552e-05
AT3G22110.1				20S proteasome alpha subunit C1	20S proteasome alpha subunit C (PAC1)	cytosol	proteasome core complex (sensu Eukaryota)	M		29	5	29.5.11.20.1*	protein.degradation.ubiquitin.proteasome.20S	110	110	110	1	16	13	14	20	19	28	43	67	0.00042075	0.000302138	0.000327642	0.00041119	0.000429	0.000597173
AT3G51260.1		AT5G66140.1|AT5G66140.1|AT5G66140.1|AT5G66140.1|AT5G66140.1|AT5G66140.1|AT5G66140.1|AT5G66140.1|AT5G66140.1|AT5G66140.1|AT5G66140.1|AT5G66140.1		20S proteasome alpha subunit PAD1	20S proteasome alpha subunit D (PAD1)	cytosol	nucleus & proteasome core complex (sensu Eukaryota) & spindle & phragmoplast	_		29	5	29.5.11.20.1*	protein.degradation.ubiquitin.proteasome.20S	111	73	101	0.657658	16.5	14	14	15.3	17.3	23.9	44.5	56.5	0.000433899	0.000325379	0.000327642	0.00031456	0.000390616	0.00050973
AT5G66140.1		AT3G51260.1|AT3G51260.1|AT3G51260.1|AT3G51260.1|AT3G51260.1|AT3G51260.1|AT3G51260.1|AT3G51260.1|AT3G51260.1		proteasome alpha subunit D2	20S proteasome alpha subunit D2 (PAD2)	cytosol	proteasome core complex (sensu Eukaryota)	_		29	5	29.5.11.20.1*	protein.degradation.ubiquitin.proteasome.20S	53	15	25	0.283019	1.5	2	4	6.7	7.7	3.1	7.5	17.5	3.94453e-05	4.64828e-05	9.36121e-05	0.000137749	0.000173858	6.61156e-05
AT1G53850.1		AT3G14290.1|AT3G14290.1|AT3G14290.1|AT3G14290.1|AT3G14290.1|AT3G14290.1|AT3G14290.1		20S proteasome alpha subunit E1	20S proteasome alpha subunit E1 (PAE1)	cytosol	proteasome core complex (sensu Eukaryota)	_		29	5	29.5.11.20.1*	protein.degradation.ubiquitin.proteasome.20S	65	35	50	0.538462	4.9	2.7	10	9.8	13.6	9	17.6	32.4	0.000128855	6.27517e-05	0.00023403	0.000201483	0.000307074	0.000191948
AT3G14290.1		AT1G53850.1; AT1G53850.2|AT1G53850.1; AT1G53850.2|AT1G53850.2; AT1G53850.1|AT1G53850.1; AT1G53850.2|AT1G53850.1; AT1G53850.2|AT1G53850.1; AT1G53850.2|AT1G53850.1; AT1G53850.2		20S proteasome alpha subunit E2	20S proteasome alpha subunit E2 (PAE2)	cytosol	proteasome core complex (sensu Eukaryota)	_		29	5	29.5.11.20.1*	protein.degradation.ubiquitin.proteasome.20S	63	33	48	0.52381	7.1	5.3	6	6.2	10.4	13	18.4	29.6	0.000186708	0.000123179	0.000140418	0.000127469	0.000234821	0.000277259
AT1G47250.1	AT5G42790.1 (2);	AT5G42790.1|AT5G42790.1	89	20S proteasome alpha subunit F2	20S proteasome alpha subunit F2 (PAF2) (PRC2B) (PRS1	cytosol	proteasome core complex (sensu Eukaryota)	_		29	5	29.5.11.20.1*	protein.degradation.ubiquitin.proteasome.20S	4	0	67	0	4	7	10	13	12	21	21	46	0.000105188	0.00016269	0.00023403	0.000267274	0.000270948	0.00044788
AT2G27020.1				20S proteasome alpha subunit G1	20S proteasome alpha subunit G (PAG1)	cytosol	proteasome core complex (sensu Eukaryota)	_		29	5	29.5.11.20.1*	protein.degradation.ubiquitin.proteasome.20S	21	21	21	1	2	2	3	5	2	7	7	14	5.25938e-05	4.64828e-05	7.02091e-05	0.000102798	4.51579e-05	0.000149293
AT4G31300.1				N-terminal nucleophile aminohydrolases (Ntn hydrolases) superfamily protein	20S proteasome beta subunit A (PBA1)	cytosol	proteasome core complex (sensu Eukaryota)	_		29	5	29.5.11.20.1*	protein.degradation.ubiquitin.proteasome.20S	61	61	61	1	10	12	6	8	11	14	28	33	0.000262969	0.000278897	0.000140418	0.000164476	0.000248369	0.000298586
AT1G21720.1		|AT1G77440.2; AT1G77440.1		proteasome beta subunit C1	20S proteasome beta subunit C (PBC1)	cytosol	proteasome core complex (sensu Eukaryota)	S		29	5	29.5.11.20.1*	protein.degradation.ubiquitin.proteasome.20S	147	135	143	0.918367	20	17	26	26	24	30	63	80	0.000525938	0.000395104	0.000608479	0.000534547	0.000541895	0.000639828
AT1G77440.1		AT1G21720.1	not grouped, but uniSPC/SPC less than 20%	20S proteasome beta subunit C2	20S proteasome beta subunit C (PBC2)	cytosol	proteasome core complex (sensu Eukaryota)	S		29	5	29.5.11.20.1*	protein.degradation.ubiquitin.proteasome.20S	13	1	5	0.0769231	0	0	0	5	0	0	0	5	0	0	0	0.000102798	0	0
AT3G22630.1	AT4G14800.2 (2); AT4G14800.1 (2);	AT4G14800.1; AT4G14800.2|AT4G14800.1; AT4G14800.2|AT4G14800.2; AT4G14800.1		20S proteasome beta subunit D1	20S proteasome beta subunit D (PBD1) (PRGB)	cytosol	proteasome core complex (sensu Eukaryota)	S		29	5	29.5.11.20.1*	protein.degradation.ubiquitin.proteasome.20S	25	7	16	0.28	0	4	0	3.5	5.5	3	4	12	0	9.29655e-05	0	7.19583e-05	0.000124184	6.39828e-05
AT4G14800.1	AT3G22630.1 (2);	AT3G22630.1|AT3G22630.1|AT3G22630.1|AT3G22630.1|AT3G22630.1|AT3G22630.1		20S proteasome beta subunit D2	20S proteasome beta subunit D2 (PBD2)	cytosol	proteasome core complex (sensu Eukaryota)	S		29	5	29.5.11.20.1*	protein.degradation.ubiquitin.proteasome.20S	48	30	39	0.625	6	4	8	3.5	5.5	12	18	21	0.000157781	9.29655e-05	0.000187224	7.19583e-05	0.000124184	0.000255931
AT3G26340.1	AT1G13060.2 (1); AT1G13060.1 (1);	AT1G13060.2; AT1G13060.1	91	N-terminal nucleophile aminohydrolases (Ntn hydrolases) superfamily protein	20S proteasome beta subunit E	cytosol		_		29	5	29.5.11.20.1*	protein.degradation.ubiquitin.proteasome.20S	2	0	67	0	8	9	7	13	10	20	24	43	0.000210375	0.000209172	0.000163821	0.000267274	0.00022579	0.000426552
AT3G60820.1				N-terminal nucleophile aminohydrolases (Ntn hydrolases) superfamily protein	20S proteasome beta subunit F1 (PBF1)	cytosol	proteasome core complex (sensu Eukaryota)	_		29	5	29.5.11.20.1*	protein.degradation.ubiquitin.proteasome.20S	46	46	46	1	6	8	8	6	10	8	22	24	0.000157781	0.000185931	0.000187224	0.000123357	0.00022579	0.000170621
AT1G56450.1				20S proteasome beta subunit G1	20S proteasome beta subunit G1); peptidase (PBG1)	cytosol	proteasome core complex (sensu Eukaryota)	_		29	5	29.5.11.20.1*	protein.degradation.ubiquitin.proteasome.20S	122	122	122	1	13	17	18	21	25	28	48	74	0.00034186	0.000395104	0.000421255	0.00043175	0.000564474	0.000597173
AT5G19750.1				Peroxisomal membrane 22 kDa (Mpv17/PMP22) family protein	22kDa peroxisomal membrane protein-like	plastid		C	plastid	35	1	35.1	not assigned.no ontology	11	11	11	1	0	3	0	2	2	4	3	8	0	6.97241e-05	0	4.1119e-05	4.51579e-05	8.53104e-05
AT2G20140.1	AT4G29040.1 (8);	AT4G29040.1|AT4G29040.1|AT4G29040.1|AT4G29040.1|AT4G29040.1|AT4G29040.1|AT4G29040.1|AT4G29040.1	65	AAA-type ATPase family protein	26S protease regulatory complex subunit (RPT2b)	cytosol		_		29	5	29.5.11.20.2*	protein.degradation.ubiquitin.proteasome.26S	58	0	58	0	6	6	8	11	10	17	20	38	0.000157781	0.000139448	0.000187224	0.000226155	0.00022579	0.000362569
AT1G53750.1				regulatory particle triple-A 1A	26S proteasome AAA-ATPase subunit (RPT1a)	cytosol	proteasome regulatory particle, base subcomplex (sensu Eukaryota) & nucleus	_		29	5	29.5.11.20.2*	protein.degradation.ubiquitin.proteasome.26S	18	18	18	1	2	0	2	5	3	6	4	14	5.25938e-05	0	4.68061e-05	0.000102798	6.77369e-05	0.000127966
AT5G58290.1				regulatory particle triple-A ATPase 3	26S proteasome AAA-ATPase subunit (RPT3)	cytosol	proteasome regulatory particle, base subcomplex (sensu Eukaryota) & nucleus	_		29	5	29.5.11.20.2*	protein.degradation.ubiquitin.proteasome.26S	50	50	50	1	4	4	4	14	9	15	12	38	0.000105188	9.29655e-05	9.36121e-05	0.000287833	0.000203211	0.000319914
AT5G43010.1	AT1G45000.2 (2); AT1G45000.1 (2);	AT1G45000.1|AT1G45000.2; AT1G45000.1|AT1G45000.1; AT1G45000.2|AT1G45000.2; AT1G45000.1|AT1G45000.1; AT1G45000.2|AT1G45000.2; AT1G45000.1|AT1G45000.1; AT1G45000.2		regulatory particle triple-A ATPase 4A	26S proteasome AAA-ATPase subunit (RPT4a)	cytosol	proteasome regulatory particle, base subcomplex (sensu Eukaryota) & nucleus	_		29	5	29.5.11.20.2*	protein.degradation.ubiquitin.proteasome.26S	51	18	31.4	0.352941	1.5	4.8	3.3	11	5	5.8	9.6	21.8	3.94453e-05	0.000111559	7.723e-05	0.000226155	0.000112895	0.0001237
AT3G05530.1		AT1G09100.1|AT1G09100.1		regulatory particle triple-A ATPase 5A	26S proteasome AAA-ATPase subunit (RPT5a)	cytosol	proteasome regulatory particle, base subcomplex (sensu Eukaryota) & nucleus & cytoplasm	_		29	5	29.5.11.20.2*	protein.degradation.ubiquitin.proteasome.26S	82	82	82	1	8	10	13	17	13	21	31	51	0.000210375	0.000232414	0.000304239	0.000349512	0.000293527	0.00044788
AT5G19990.1	AT5G20000.1 (6);	AT5G20000.1|AT5G20000.1|AT5G20000.1|AT5G20000.1|AT5G20000.1|AT5G20000.1	97	regulatory particle triple-A ATPase 6A	26S proteasome AAA-ATPase subunit (RPT6a)	cytosol	proteasome regulatory particle, base subcomplex (sensu Eukaryota) & nucleus	_		29	5	29.5.11.20.2*	protein.degradation.ubiquitin.proteasome.26S	49	0	49	0	5	7	8	10	9	10	20	29	0.000131484	0.00016269	0.000187224	0.000205595	0.000203211	0.000213276
AT1G45000.1	AT5G43010.1 (2);	AT5G43010.1|AT5G43010.1|AT5G43010.1|AT5G43010.1|AT5G43010.1|AT5G43010.1		AAA-type ATPase family protein	26S proteasome regulatory complex subunit (RPT4b)	cytosol		_		29	5	29.5.11.20.2*	protein.degradation.ubiquitin.proteasome.26S	44	11	30.6	0.25	1.5	7.2	6.7	0	5	10.2	15.4	15.2	3.94453e-05	0.000167338	0.0001568	0	0.000112895	0.000217542
AT5G23540.1				Mov34/MPN/PAD-1 family protein	26S proteasome regulatory subunit (RPN11)	cytosol	nucleus	_		29	5	29.5.11.20.2*	protein.degradation.ubiquitin.proteasome.26S	40	40	40	1	0	6	5	12	8	9	11	29	0	0.000139448	0.000117015	0.000246714	0.000180632	0.000191948
AT1G64520.1				regulatory particle non-ATPase 12A	26S proteasome regulatory subunit (RPN12a)	cytosol	nucleus	_		29	5	29.5.11.20.2*	protein.degradation.ubiquitin.proteasome.26S	88	88	88	1	11	11	11	16	18	21	33	55	0.000289266	0.000255655	0.000257433	0.000328952	0.000406421	0.00044788
AT2G20580.1		AT4G28470.1|AT4G28470.1|AT4G28470.1|AT4G28470.1|AT4G28470.1		26S proteasome regulatory subunit S2 1A	26S proteasome regulatory subunit (RPN1a)	cytosol	proteasome regulatory particle, base subcomplex (sensu Eukaryota) & nucleus	_		29	5	29.5.11.20.2*	protein.degradation.ubiquitin.proteasome.26S	191	169	189.4	0.884817	22.6	28.4	27	47.4	23	41	78	111.4	0.00059431	0.000660055	0.000631882	0.000974521	0.000519316	0.000874432
AT4G28470.1		AT2G20580.1|AT2G20580.1|AT2G20580.1		26S proteasome regulatory subunit S2 1B	26S proteasome regulatory subunit (RPN1b)	cytosol	proteasome regulatory particle, base subcomplex (sensu Eukaryota)	_		29	5	29.5.11.20.2*	protein.degradation.ubiquitin.proteasome.26S	28	6	7.6	0.214286	1.4	2.6	0	3.6	0	0	4	3.6	3.68157e-05	6.04276e-05	0	7.40142e-05	0	0
AT2G32730.1		AT1G04810.1|AT1G04810.1|AT1G04810.1|AT1G04810.1|AT1G04810.1|AT1G04810.1		26S proteasome regulatory complex%2C non-ATPase subcomplex%2C Rpn2/Psmd1 subunit	26S proteasome regulatory subunit (RPN2a)	cytosol	proteasome regulatory particle, base subcomplex (sensu Eukaryota)	_		29	5	29.5.11.20.2*	protein.degradation.ubiquitin.proteasome.26S	50	20	41	0.4	2	6	7.3	9.2	9.6	6.9	15.3	25.7	5.25938e-05	0.000139448	0.000170842	0.000189147	0.000216758	0.00014716
AT1G04810.1		AT2G32730.1|AT2G32730.1|AT2G32730.1|AT2G32730.1|AT2G32730.1|AT2G32730.1		26S proteasome regulatory complex%2C non-ATPase subcomplex%2C Rpn2/Psmd1 subunit	26S proteasome regulatory subunit (RPN2b)	cytosol	proteasome regulatory particle, base subcomplex (sensu Eukaryota) & nucleus	_		29	5	29.5.11.20.2*	protein.degradation.ubiquitin.proteasome.26S	39	9	18	0.230769	2	3	3.7	1.8	2.4	5.1	8.7	9.3	5.25938e-05	6.97241e-05	8.65912e-05	3.70071e-05	5.41895e-05	0.000108771
AT5G09900.1		AT5G64760.1; AT5G64760.2		26S proteasome regulatory subunit%2C putative (RPN5)	26S proteasome regulatory subunit (RPN5a)	cytosol		_		29	5	29.5.11.20.2*	protein.degradation.ubiquitin.proteasome.26S	61	61	61	1	7	8	12	12	9	13	27	34	0.000184078	0.000185931	0.000280836	0.000246714	0.000203211	0.000277259
AT1G29150.1				non-ATPase subunit 9	26S proteasome regulatory subunit (RPN6)	cytosol	nucleus	_		29	5	29.5.11.20.2*	protein.degradation.ubiquitin.proteasome.26S	80	80	80	1	8	12	8	23	16	13	28	52	0.000210375	0.000278897	0.000187224	0.000472869	0.000361264	0.000277259
AT4G24820.1				26S proteasome regulatory subunit Rpn7	26S proteasome regulatory subunit (RPN7)	cytosol	nucleus	_		29	5	29.5.11.20.2*	protein.degradation.ubiquitin.proteasome.26S	63	63	63	1	3	9	8	16	14	13	20	43	7.88907e-05	0.000209172	0.000187224	0.000328952	0.000316106	0.000277259
AT5G05780.1	AT3G11270.1 (1);	|AT3G11270.1|AT3G11270.1|AT3G11270.1		RP non-ATPase subunit 8A	26S proteasome regulatory subunit (RPN8a). AE3/ATHMOV34 (ASYMMETRIC LEAVES ENHANCER 3);	cytosol		_		29	5	29.5.11.20.2*	protein.degradation.ubiquitin.proteasome.26S	27	11	19	0.407407	3	3.5	5	4	0	3.5	11.5	7.5	7.88907e-05	8.13448e-05	0.000117015	8.2238e-05	0	7.46466e-05
AT4G19006.1		|AT5G45620.1|AT5G45620.1|AT5G45620.1		Proteasome component (PCI) domain protein	26S proteasome regulatory subunit (RPN9b)	cytosol	nucleus	_		29	5	29.5.11.20.2*	protein.degradation.ubiquitin.proteasome.26S	24	13	19.2	0.541667	2	1.4	3	6	6.8	0	6.4	12.8	5.25938e-05	3.25379e-05	7.02091e-05	0.000123357	0.000153537	0
AT5G45620.1		AT4G19006.1|AT4G19006.1|AT4G19006.1		Proteasome component (PCI) domain protein	26S proteasome regulatory subunit (RPN9b)	cytosol		_		29	5	29.5.11.20.2*	protein.degradation.ubiquitin.proteasome.26S	23	12	16.8	0.521739	0	5.6	0	6	2.2	3	5.6	11.2	0	0.000130152	0	0.000123357	4.96737e-05	6.39828e-05
AT1G75990.1	AT1G20200.1 (6);	AT1G20200.1|AT1G20200.1|AT1G20200.1|AT1G20200.1|AT1G20200.1|AT1G20200.1	126	PAM domain (PCI/PINT associated module) protein	26S proteasome regulatory subunit S3 (RPN3b)	cytosol		_		29	5	29.5.11.20.2*	protein.degradation.ubiquitin.proteasome.26S	16	0	59	0	10	9	3	12	11	14	22	37	0.000262969	0.000209172	7.02091e-05	0.000246714	0.000248369	0.000298586
AT4G38630.1				regulatory particle non-ATPase 10	26S proteasome regulatory subunit S5A (RPN10) (MBP1)	cytosol	proteasome regulatory particle, base subcomplex (sensu Eukaryota) & nucleus & proteasome complex (sensu Eukaryota)	_		29	5	29.5.11.20.2*	protein.degradation.ubiquitin.proteasome.26S	27	27	27	1	5	4	5	6	5	2	14	13	0.000131484	9.29655e-05	0.000117015	0.000123357	0.000112895	4.26552e-05
AT1G63970.1				isoprenoid F	2C-methyl-D-erythritol 2,4-cyclodiphosphate synthase (MDS)	plastid stroma		C	plastid	16	1	16.1.1.5	secondary metabolism.isoprenoids.non-mevalonate pathway.MCS	46	46	46	1	5	10	7	9	6	9	22	24	0.000131484	0.000232414	0.000163821	0.000185036	0.000135474	0.000191948
AT3G11630.1	AT5G06290.1 (1);	|AT5G06290.1|AT5G06290.1|AT5G06290.1|AT5G06290.1|AT5G06290.1|AT5G06290.1|AT5G06290.1|AT5G06290.1|AT5G06290.1|AT5G06290.1|AT5G06290.1|AT5G06290.1|AT5G06290.1|AT5G06290.1|AT5G06290.1|AT5G06290.1		Thioredoxin superfamily protein	2-Cys Peroxiredoxin A (Prx A; formerly named BAS1)	plastid stroma; thylakoid-peripheral-stromal-side		C	plastid	21	5	21.5	redox.periredoxins	814	314	696.7	0.385749	102.4	116.3	105	147.9	117.2	107.9	323.7	373	0.0026928	0.00270297	0.00245732	0.00304075	0.00264626	0.00230125
AT5G06290.1	AT3G11630.1 (1);	AT3G11630.1|AT3G11630.1|AT3G11630.1|AT3G11630.1|AT3G11630.1|AT3G11630.1|AT3G11630.1|AT3G11630.1|AT3G11630.1|AT3G11630.1|AT3G11630.1|AT3G11630.1|AT3G11630.1|AT3G11630.1	not grouped, but uniSPC/SPC less than 20%	2-cysteine peroxiredoxin B	2-Cys Peroxiredoxin B (Prx B)	plastid stroma		C	plastid	21	5	21.5	redox.periredoxins	554	54	171.3	0.0974729	27.6	25.7	25	37.1	27.8	28.1	78.3	93	0.000725794	0.000597304	0.000585076	0.000762758	0.000627695	0.000599306
AT4G39980.1		|AT4G33510.1; AT1G22410.1		3-deoxy-D-arabino-heptulosonate 7-phosphate synthase 1	2-dehydro-3-deoxyphosphoheptonate aldolase 1 / 3-deoxy-D-arabino-heptulosonate 7-phosphate synthase 1 / DAHP synthetase 1 (DHS1)	plastid	chloroplast	C	plastid	13	1	13.1.6.1.1	amino acid metabolism.synthesis.aromatic aa.chorismate.3-deoxy-D-arabino-heptulosonate 7-phosphate synthase	51	50	50.2	0.980392	5	4	9	12.2	11	9	18	32.2	0.000131484	9.29655e-05	0.000210627	0.000250826	0.000248369	0.000191948
AT4G33510.1		|AT1G22410.1; AT4G39980.1|AT1G22410.1|AT1G22410.1		3-deoxy-d-arabino-heptulosonate 7-phosphate synthase	2-dehydro-3-deoxyphosphoheptonate aldolase 2 / 3-deoxy-D-arabino-heptulosonate 7-phosphate synthase 2 / DAHP synthetase 2 (DHS2),	plastid	chloroplast	C	plastid	13	1	13.1.6.1.1	amino acid metabolism.synthesis.aromatic aa.chorismate.3-deoxy-D-arabino-heptulosonate 7-phosphate synthase	201	198	199.9	0.985075	28	30	31	38.5	34.7	37.7	89	110.9	0.000736313	0.000697241	0.000725494	0.000791541	0.00078349	0.000804051
AT5G23010.1		AT1G74040.1|AT1G74040.1|AT1G74040.1|AT1G74040.1|AT1G74040.1		methylthioalkylmalate synthase 1	2-isopropylmalate synthase - HMGL-like domain (MAM1)	not plastid		C		16	5	16.5.1.1	secondary metabolism.sulfur-containing.glucosinolates.methylthioalkylmalate synthase	77	72	76.2	0.935065	11.8	15	12	11.8	11.8	13.8	38.8	37.4	0.000310303	0.000348621	0.000280836	0.000242602	0.000266432	0.000294321
AT1G18500.1		AT1G74040.1|AT1G74040.1|AT1G74040.1|AT1G74040.1|AT1G74040.1|AT1G74040.1|AT1G74040.1		methylthioalkylmalate synthase-like 4	2-isopropylmalate synthase (IMS1)	plastid stroma		C	plastid	13	1	13.1.4.4.1	amino acid metabolism.synthesis.branched chain group.leucine specific.2-isopropylmalate synthase	313	99	232.9	0.316294	41.4	46.6	45.9	30.7	30.8	37.5	133.9	99	0.00108869	0.00108305	0.0010742	0.000631177	0.000695432	0.000799785
AT1G74040.1		AT1G18500.1|AT5G23010.1|AT1G18500.1|AT5G23010.1|AT1G18500.1|AT5G23010.1|AT1G18500.1|AT1G18500.1; AT5G23010.1|AT1G18500.1|AT1G18500.1|AT5G23010.1; AT1G18500.1	not grouped, but uniSPC/SPC less than 20%	2-isopropylmalate synthase 1	2-isopropylmalate synthase -related	plastid stroma		C	plastid	13	1	13.1.4.4.1	amino acid metabolism.synthesis.branched chain group.leucine specific.2-isopropylmalate synthase	264	45	125.9	0.170455	18.8	20.4	19.1	20.5	16.4	30.7	58.3	67.6	0.000494382	0.000474124	0.000446998	0.00042147	0.000370295	0.000654757
AT5G64250.1				Aldolase-type TIM barrel family protein	2-nitropropane dioxygenase family / NPD family			_		26	1	26.1	misc.misc2	4	4	4	1	0	1	0	3	0	0	1	3	0	2.32414e-05	0	6.16785e-05	0	0
AT3G20810.1				2-oxoglutarate (2OG) and Fe(II)-dependent oxygenase superfamily protein	2-oxoglutarate (2OG) and Fe(II)-dependent oxygenase			_		27	3	27.3.57	RNA.regulation of transcription.JUMONJI family	7	7	7	1	1	0	0	2	2	2	1	6	2.62969e-05	0	0	4.1119e-05	4.51579e-05	4.26552e-05
AT5G55070.1				Dihydrolipoamide succinyltransferase	2-oxoglutarate dehydrogenase E2 subunit - part of OGDC	mitochondria	mitochondrion	M	mito	8	1	8.1	TCA / org.transformation.TCA	5	5	5	1	3	0	0	0	0	2	3	2	7.88907e-05	0	0	0	0	4.26552e-05
AT3G55410.1		|AT5G65750.1|AT5G65750.1|AT5G65750.1		2-oxoglutarate dehydrogenase%2C E1 component	2-oxoglutarate dehydrogenase, E1 subunit	mitochondria	mitochondrion	M	mito	8	1	8.1.5	TCA / org.transformation.TCA.2-oxoglutarate dehydrogenase	83	81	82.8	0.975904	11	11	14	14.8	16	16	36	46.8	0.000289266	0.000255655	0.000327642	0.000304281	0.000361264	0.000341242
AT5G12860.1				dicarboxylate transporter 1	2-oxoglutarate/malate translocator (DIT1; EP45; OMT1)	envelope-inner-integral		C	plastid	34	8	34.8	transport.metabolite transporters at the envelope membrane	8	8	8	1	3	1	2	1	1	0	6	2	7.88907e-05	2.32414e-05	4.68061e-05	2.05595e-05	2.2579e-05	0
AT5G64290.1				dicarboxylate transport 2.1	2-oxoglutarate/malate translocator 1 (DiT1;IEP45 family;DCT1)	envelope-inner-integral		C	plastid	34	8	34.8	transport.metabolite transporters at the envelope membrane	4	4	4	1	0	0	1	1	2	0	1	3	0	0	2.3403e-05	2.05595e-05	4.51579e-05	0
AT1G06650.1				2-oxoglutarate (2OG) and Fe(II)-dependent oxygenase superfamily protein	2-oxoglutarate-dependent dioxygenase			_		21	2	21.2	redox.ascorbate and glutathione	9	9	9	1	1	2	1	3	2	0	4	5	2.62969e-05	4.64828e-05	2.3403e-05	6.16785e-05	4.51579e-05	0
AT2G25450.1				2-oxoglutarate (2OG) and Fe(II)-dependent oxygenase superfamily protein	2-oxoglutarate-dependent dioxygenase			_		17	5	17.5.1	hormone metabolism.ethylene.synthesis-degradation	62	62	62	1	5	9	13	12	15	8	27	35	0.000131484	0.000209172	0.000304239	0.000246714	0.000338685	0.000170621
AT5G36700.1	AT5G36790.1 (17); AT5G36790.3 (17); AT5G36790.2 (17);	AT5G36790.2; AT5G36790.3; AT5G36790.1|AT5G36790.2; AT5G36790.1; AT5G36790.3|AT5G36790.3; AT5G36790.1; AT5G36790.2|AT5G36790.1; AT5G36790.3; AT5G36790.2|AT5G36790.2; AT5G36790.3; AT5G36790.1|AT5G36790.2; AT5G36790.3; AT5G36790.1|AT5G36790.2; AT5G36790.1; AT5G36790.3|AT5G36790.2; AT5G36790.1; AT5G36790.3|AT5G36790.2; AT5G36790.1; AT5G36790.3|AT5G36790.3; AT5G36790.1; AT5G36790.2|AT5G36790.2; AT5G36790.3; AT5G36790.1|AT5G36790.1; AT5G36790.3; AT5G36790.2|AT5G36790.2; AT5G36790.1; AT5G36790.3|AT5G36790.2; AT5G36790.3; AT5G36790.1|AT5G47760.1; AT5G36790.2; AT5G36790.3; AT5G36790.1|AT5G36790.3; AT5G36790.1; AT5G36790.2|AT5G36790.2; AT5G36790.3; AT5G36790.1	95	2-phosphoglycolate phosphatase 1	2-phosphoglycolate phosphatase-1 (PGP-1)	plastid stroma		C	plastid	1	2	1.2.1	PS.photorespiration.phosphoglycolate phosphatase	237	0	237	0	33	39	51	43	29	42	123	114	0.000867798	0.000906414	0.00119355	0.000884059	0.00065479	0.000895759
AT5G64300.1				GTP cyclohydrolase II	3,4-dihydroxy-2-butanone-4-phosphate synthase/ GTP cyclohydrolase II (ATGCH) or AtRIBA	plastid stroma		C	plastid	18	3	18.3.1	Co-factor and vitamine metabolism.riboflavin.GTP cyclohydrolase II	24	24	24	1	4	4	2	5	2	7	10	14	0.000105188	9.29655e-05	4.68061e-05	0.000102798	4.51579e-05	0.000149293
AT5G18660.1				NAD(P)-binding Rossmann-fold superfamily protein	3,8-divinyl protochlorophyllide a 8-vinyl reductase - DVR	plastid	chloroplast	C	plastid	19	13	19.13	tetrapyrrole synthesis.divinyl chlorophyllide-a 8-vinyl-reductase	64	64	64	1	2	16	13	16	13	4	31	33	5.25938e-05	0.000371862	0.000304239	0.000328952	0.000293527	8.53104e-05
AT5G30510.1				ribosomal protein S1	30S ribosomal protein S1	plastid ribosome		C	plastid	29	2	29.2.1.1.3.1.1	protein.synthesis.ribosomal protein.prokaryotic.unknown organellar.30S subunit.S1	334	334	334	1	52	52	53	68	50	59	157	177	0.00136744	0.00120855	0.00124036	0.00139805	0.00112895	0.00125833
AT3G13120.1				Ribosomal protein S10p/S20e family protein	30S ribosomal protein S10	plastid ribosome		C	plastid	29	2	29.2.1.1.1.1.10	protein.synthesis.ribosomal protein.prokaryotic.chloroplast.30S subunit.S10	12	12	12	1	2	0	0	3	4	3	2	10	5.25938e-05	0	0	6.16785e-05	9.03159e-05	6.39828e-05
ATCG00750.1				ribosomal protein S11	30S ribosomal protein S11	plastid ribosome	plastid small ribosomal subunit	C	plastid	29	2	29.2.1.1.1.1	protein.synthesis.ribosomal protein.prokaryotic.chloroplast.30S subunit	40	40	40	1	7	6	7	9	3	8	20	20	0.000184078	0.000139448	0.000163821	0.000185036	6.77369e-05	0.000170621
AT5G14320.1				Ribosomal protein S13/S18 family	30S ribosomal protein S13	plastid ribosome		C	plastid	29	2	29.2.1.1.1.1.13	protein.synthesis.ribosomal protein.prokaryotic.chloroplast.30S subunit.S13	181	181	181	1	36	27	22	31	35	30	85	96	0.000946688	0.000627517	0.000514867	0.000637345	0.000790264	0.000639828
ATCG00330.1				chloroplast ribosomal protein S14	30S ribosomal protein S14	plastid ribosome	plastid small ribosomal subunit & chloroplast	_	plastid	29	2	29.2.1.1.1.1.14	protein.synthesis.ribosomal protein.prokaryotic.chloroplast.30S subunit.S14	35	35	35	1	5	7	5	6	6	6	17	18	0.000131484	0.00016269	0.000117015	0.000123357	0.000135474	0.000127966
ATCG01120.1				chloroplast ribosomal protein S15	30S ribosomal protein S15	plastid ribosome	plastid small ribosomal subunit	_	plastid	29	2	29.2.1.1.1.1	protein.synthesis.ribosomal protein.prokaryotic.chloroplast.30S subunit	124	124	124	1	17	17	23	27	24	16	57	67	0.000447047	0.000395104	0.00053827	0.000555107	0.000541895	0.000341242
AT4G34620.1				small subunit ribosomal protein 16	30S ribosomal protein S16B (n-encoded homologue of c-enc S16A) - dual targeted mito & plastid	mitochondria; plastid ribosome	ribosome	M	plastid-mito	29	2	29.2.1.1.3.1.16	protein.synthesis.ribosomal protein.prokaryotic.unknown organellar.30S subunit.S16	223	223	223	1	39	40	26	39	38	41	105	118	0.00102558	0.000929655	0.000608479	0.000801821	0.000858001	0.000874432
AT1G79850.1				ribosomal protein S17	30S ribosomal protein S17	plastid ribosome		C	plastid	29	2	29.2.1.1.1.1.17	protein.synthesis.ribosomal protein.prokaryotic.chloroplast.30S subunit.S17	55	55	55	1	9	8	5	12	12	9	22	33	0.000236672	0.000185931	0.000117015	0.000246714	0.000270948	0.000191948
ATCG00650.1				ribosomal protein S18	30S ribosomal protein S18	plastid ribosome	plastid small ribosomal subunit & chloroplast	M	plastid	29	2	29.2.1.1.1.1	protein.synthesis.ribosomal protein.prokaryotic.chloroplast.30S subunit	44	44	44	1	8	8	6	10	4	8	22	22	0.000210375	0.000185931	0.000140418	0.000205595	9.03159e-05	0.000170621
ATCG00820.1				ribosomal protein S19	30S ribosomal protein S19	plastid ribosome	plastid small ribosomal subunit & plastid ribosome	_	plastid	29	2	29.2.1.1.1.1	protein.synthesis.ribosomal protein.prokaryotic.chloroplast.30S subunit	108	108	108	1	16	14	16	23	21	18	46	62	0.00042075	0.000325379	0.000374449	0.000472869	0.000474158	0.000383897
ATCG00160.1				ribosomal protein S2	30S ribosomal protein S2	plastid ribosome	plastid small ribosomal subunit & chloroplast	_	plastid	29	2	29.2.1.1.1.1	protein.synthesis.ribosomal protein.prokaryotic.chloroplast.30S subunit	141	141	141	1	18	17	26	27	21	32	61	80	0.000473344	0.000395104	0.000608479	0.000555107	0.000474158	0.000682483
AT3G15190.1				chloroplast 30S ribosomal protein S20	30S ribosomal protein S20	plastid ribosome		C	plastid	29	2	29.2.1.1.1.1.20	protein.synthesis.ribosomal protein.prokaryotic.chloroplast.30S subunit.S20	61	61	61	1	9	14	8	10	7	13	31	30	0.000236672	0.000325379	0.000187224	0.000205595	0.000158053	0.000277259
AT3G27160.1				Ribosomal protein S21 family protein	30S ribosomal protein S21 (GSH1)	plastid ribosome		C	plastid	29	2	29.2.1.1.3.1.21	protein.synthesis.ribosomal protein.prokaryotic.unknown organellar.30S subunit.S21	29	29	29	1	5	5	5	7	4	3	15	14	0.000131484	0.000116207	0.000117015	0.000143917	9.03159e-05	6.39828e-05
ATCG00800.1				structural constituent of ribosome	30S ribosomal protein S3	plastid ribosome	plastid small ribosomal subunit & chloroplast	M	plastid	29	2	29.2.1.1.1.1	protein.synthesis.ribosomal protein.prokaryotic.chloroplast.30S subunit	133	133	133	1	30	20	18	25	19	21	68	65	0.000788907	0.000464828	0.000421255	0.000513988	0.000429	0.00044788
ATCG00380.1				chloroplast ribosomal protein S4	30S ribosomal protein S4	plastid ribosome	plastid small ribosomal subunit	M	plastid	29	2	29.2.1.1.1.1	protein.synthesis.ribosomal protein.prokaryotic.chloroplast.30S subunit	193	193	193	1	30	25	20	35	34	49	75	118	0.000788907	0.000581035	0.000468061	0.000719583	0.000767685	0.00104505
AT2G33800.1				Ribosomal protein S5 family protein	30S ribosomal protein S5	plastid ribosome		C	plastid	29	2	29.2.1.1.1.1.5	protein.synthesis.ribosomal protein.prokaryotic.chloroplast.30S subunit.S5	114	114	114	1	14	18	22	22	18	20	54	60	0.000368157	0.000418345	0.000514867	0.000452309	0.000406421	0.000426552
AT1G64510.1				Translation elongation factor EF1B/ribosomal protein S6 family protein	30S ribosomal protein S6 (changed at1g64500)	plastid ribosome		C	plastid	29	2	29.2.1.1.1.1.6	protein.synthesis.ribosomal protein.prokaryotic.chloroplast.30S subunit.S6	73	73	73	1	10	13	9	15	11	15	32	41	0.000262969	0.000302138	0.000210627	0.000308393	0.000248369	0.000319914
ATCG00900.1	ATCG01240.1 (3);	ATCG01240.1|ATCG01240.1|ATCG01240.1	81	Ribosomal protein S7p/S5e family protein	30S ribosomal protein S7B (identical to S7A)	plastid ribosome	plastid small ribosomal subunit	_	plastid	29	2	29.2.1.1.1.1	protein.synthesis.ribosomal protein.prokaryotic.chloroplast.30S subunit	6	0	6	0	0	2	2	2	0	0	4	2	0	4.64828e-05	4.68061e-05	4.1119e-05	0	0
ATCG00770.1				ribosomal protein S8	30S ribosomal protein S8	plastid ribosome	plastid small ribosomal subunit	_	plastid	29	2	29.2.1.1.1.1	protein.synthesis.ribosomal protein.prokaryotic.chloroplast.30S subunit	268	268	268	1	41	41	46	46	55	39	128	140	0.00107817	0.000952897	0.00107654	0.000945737	0.00124184	0.000831776
AT1G74970.1				ribosomal protein S9	30S ribosomal protein S9	plastid ribosome	plastid small ribosomal subunit	C	plastid	29	2	29.2.1.1.1.1.9	protein.synthesis.ribosomal protein.prokaryotic.chloroplast.30S subunit.S9	146	146	146	1	22	23	25	26	24	26	70	76	0.000578532	0.000534552	0.000585076	0.000534547	0.000541895	0.000554518
AT5G02250.1				Ribonuclease II/R family protein	3'-5' exoribonuclease - RNR1 (this is not RIF10)	plastid stroma		C	plastid	27	1	27.1.19	RNA.processing.ribonucleases	9	9	9	1	0	2	0	0	3	4	2	7	0	4.64828e-05	0	0	6.77369e-05	8.53104e-05
AT3G03710.1				polyribonucleotide nucleotidyltransferase	3'-5' exoribonuclease (RIF10 also named RNR1 - different from RNR1-AT5G02250.1)	plastid stroma		C	plastid	27	1	27.1.19	RNA.processing.ribonucleases	59	59	59	1	6	6	8	12	13	14	20	39	0.000157781	0.000139448	0.000187224	0.000246714	0.000293527	0.000298586
AT2G37660.1				NAD(P)-binding Rossmann-fold superfamily protein	3-beta-hydroxy-delta5-steroid dehydrogenase/epimerase domain	plastid stroma		C	plastid	35	2	35.2	not assigned.unknown	326	326	326	1	41	59	48	59	59	60	148	178	0.00107817	0.00137124	0.00112335	0.00121301	0.00133216	0.00127966
AT4G36250.1				aldehyde dehydrogenase 3F1	3-chloroallyl aldehyde dehydrogenase/ aldehyde dehydrogenase (NAD) (ALDH3F1)			_		5	1	5.1	fermentation.aldehyde dehydrogenase	27	27	27	1	3	3	5	5	5	6	11	16	7.88907e-05	6.97241e-05	0.000117015	0.000102798	0.000112895	0.000127966
AT1G44170.1				aldehyde dehydrogenase 3H1	3-chloroallyl aldehyde dehydrogenase/ aldehyde dehydrogenase (NAD) (ALDH3H1)			_		5	1	5.1	fermentation.aldehyde dehydrogenase	5	5	5	1	1	1	0	1	1	1	2	3	2.62969e-05	2.32414e-05	0	2.05595e-05	2.2579e-05	2.13276e-05
AT5G66120.2				3-dehydroquinate synthase	3-dehydroquinate synthase - only model .2 has N-terminal cTP	plastid stroma		C	plastid	18	5	18.5	Co-factor and vitamine metabolism.folate & vitamine K	50	50	50	1	1	6	4	13	12	14	11	39	2.62969e-05	0.000139448	9.36121e-05	0.000267274	0.000270948	0.000298586
AT3G28760.1				3-dehydroquinate synthase	3-dehydroquinate synthase motif			C		13	1	13.1.6.1	amino acid metabolism.synthesis.aromatic aa.chorismate	5	5	5	1	0	0	0	2	3	0	0	5	0	0	0	4.1119e-05	6.77369e-05	0
AT1G22410.1		AT4G33510.1|AT4G33510.1|AT4G33510.1; AT4G39980.1		Class-II DAHP synthetase family protein	3-deoxy-D-arabino-heptulosonate 7-phosphate synthase (DAHP synthetase)	plastid		C	plastid	13	1	13.1.6.1.1	amino acid metabolism.synthesis.aromatic aa.chorismate.3-deoxy-D-arabino-heptulosonate 7-phosphate synthase	76	73	73.9	0.960526	10	8	7	19.3	14.3	15.3	25	48.9	0.000262969	0.000185931	0.000163821	0.000396798	0.000322879	0.000326312
AT1G31180.1	AT1G80560.1 (2); AT5G14200.3 (2); AT5G14200.1 (2);	AT1G80560.1; AT5G14200.3; AT5G14200.1|AT5G14200.3; AT5G14200.1; AT1G80560.1|AT1G80560.1; AT5G14200.1; AT5G14200.3|AT1G80560.1; AT5G14200.1; AT5G14200.3|AT5G14200.3; AT5G14200.1; AT1G80560.1|AT5G14200.1; AT5G14200.3; AT1G80560.1|AT1G80560.1; AT5G14200.3; AT5G14200.1|AT1G80560.1; AT5G14200.1; AT5G14200.3		isopropylmalate dehydrogenase 3	3-isopropylmalate dehydrogenase (IPMDH), also involved in Met-derived glucosinolate biosynthesis	plastid stroma		M	plastid	13	1	13.1.4.4.3	amino acid metabolism.synthesis.branched chain group.leucine specific.3-isopropylmalate dehydrogenase	100	40	58.5	0.4	12.3	14.3	8.8	9.8	8.3	5	35.4	23.1	0.000323452	0.000332352	0.000205947	0.000201483	0.000187405	0.000106638
AT1G80560.1	AT1G31180.1 (2); AT5G14200.3 (2); AT5G14200.1 (2);	AT5G14200.3; AT5G14200.1; AT1G31180.1|AT1G31180.1; AT5G14200.1; AT5G14200.3|AT5G14200.1; AT1G31180.1; AT5G14200.3|AT5G14200.3; AT5G14200.1; AT1G31180.1|AT5G14200.1; AT5G14200.3; AT1G31180.1|AT1G31180.1; AT5G14200.3; AT5G14200.1|AT1G31180.1; AT5G14200.1; AT5G14200.3		isopropylmalate dehydrogenase 2	3-isopropylmalate dehydrogenase-1	plastid stroma		C	plastid	13	1	13.1.4.4.3	amino acid metabolism.synthesis.branched chain group.leucine specific.3-isopropylmalate dehydrogenase	89	33	49.8	0.370787	0.7	8.2	7.3	13.9	11.4	8.3	16.2	33.6	1.84078e-05	0.000190579	0.000170842	0.000285777	0.0002574	0.000177019
AT5G14200.1	AT1G31180.1 (2); AT1G80560.1 (2);	AT1G31180.1; AT1G80560.1|AT1G31180.1; AT1G80560.1|AT1G80560.1; AT1G31180.1|AT1G80560.1; AT1G31180.1|AT1G31180.1; AT1G80560.1|AT1G31180.1; AT1G80560.1|AT1G31180.1; AT1G80560.1|AT1G80560.1; AT1G31180.1		isopropylmalate dehydrogenase 1	3-isopropylmalate dehydrogenase-2, also involved in glucosinolate synthesis	plastid stroma		_	plastid	13	1	13.1.4.4.3	amino acid metabolism.synthesis.branched chain group.leucine specific.3-isopropylmalate dehydrogenase	136	75	106.9	0.551471	7.1	25.6	21.9	17.3	22.3	12.7	54.6	52.3	0.000186708	0.000594979	0.000512526	0.000355679	0.000503511	0.000270861
AT3G58990.1		AT2G43090.1|AT2G43090.1|AT2G43090.1|AT2G43090.1; AT2G43090.2|AT2G43090.1; AT2G43090.2|AT2G43090.1		isopropylmalate isomerase 1	3-isopropylmalate isomerase 1 (IMI1/SSU 3) - most likely involved in Met-derived glucosinolate synthesis	plastid stroma		C	plastid	13	1	13.1.4.4	amino acid metabolism.synthesis.branched chain group.leucine specific	27	10	16.5	0.37037	2.3	3	5.1	0	3.3	2.8	10.4	6.1	6.04829e-05	6.97241e-05	0.000119355	0	7.45106e-05	5.97173e-05
AT2G33150.1				peroxisomal 3-ketoacyl-CoA thiolase 3	3-ketoacyl-CoA thiolase (KAT2)	peroxisome	mitochondrion	M		11	9	11.9.4.5	lipid metabolism.lipid degradation.beta-oxidation.acylCoAthioesterase	93	93	93	1	12	16	12	22	15	16	40	53	0.000315563	0.000371862	0.000280836	0.000452309	0.000338685	0.000341242
AT5G48880.1				peroxisomal 3-keto-acyl-CoA thiolase 2	3-ketoacyl-CoA thiolase 1 (PKT1 or KAT5.1)	peroxisome		_		11	9	11.9.4.5	lipid metabolism.lipid degradation.beta-oxidation.acylCoAthioesterase	63	63	63	1	4	9	10	16	13	11	23	40	0.000105188	0.000209172	0.00023403	0.000328952	0.000293527	0.000234604
AT1G03090.2				methylcrotonyl-CoA carboxylase alpha chain	3-methylcrotonyl-CoA carboxylase (MCCA)	mitochondria	mitochondrion	M	mito	13	2	13.2.4.4	amino acid metabolism.degradation.branched-chain group.leucine	9	9	9	1	0	1	1	1	3	3	2	7	0	2.32414e-05	2.3403e-05	2.05595e-05	6.77369e-05	6.39828e-05
AT4G34030.1				3-methylcrotonyl-CoA carboxylase	3-methylcrotonyl-CoA carboxylase non-biotinylated subunit (MCCB)	mitochondria	mitochondrion	M	mito	13	2	13.2.4.4	amino acid metabolism.degradation.branched-chain group.leucine	6	6	6	1	0	2	1	0	1	2	3	3	0	4.64828e-05	2.3403e-05	0	2.2579e-05	4.26552e-05
AT3G55360.1				3-oxo-5-alpha-steroid 4-dehydrogenase family protein	3-oxo-5-alpha-steroid 4-dehydrogenase/ fatty acid elongase/ trans-2-enoyl-CoA reductase (NADPH) ATTSC13/CER10/ECR/TSC13 (ENOYL-COA REDUCTASE);		fatty acid elongase complex & endoplasmic reticulum membrane	_		11	8	11.8.7	lipid metabolism.exotics (steroids, squalene etc).trans-2-enoyl-CoA reductase (NADPH)	7	7	7	1	1	0	3	1	1	1	4	3	2.62969e-05	0	7.02091e-05	2.05595e-05	2.2579e-05	2.13276e-05
AT1G62640.1				3-ketoacyl-acyl carrier protein synthase III	3-oxoacyl-(acyl-carrier-protein) synthase III / 3-ketoacyl-acyl carrier protein synthase III (KAS III)	plastid stroma		C	plastid	11	1	11.1.3	lipid metabolism.FA synthesis and FA elongation.ketoacyl ACP synthase	17	17	17	1	0	3	3	5	4	2	6	11	0	6.97241e-05	7.02091e-05	0.000102798	9.03159e-05	4.26552e-05
AT1G18640.2				3-phosphoserine phosphatase	3-phosphoserine phosphatase-1 (PSP-1)	plastid	chloroplast	C	plastid	13	1	13.1.5.1.3	amino acid metabolism.synthesis.serine-glycine-cysteine group.serine.phosphoserine phosphatase	5	5	5	1	0	0	1	1	2	1	1	4	0	0	2.3403e-05	2.05595e-05	4.51579e-05	2.13276e-05
AT2G45300.1		AT1G48860.1; AT1G48860.2|AT1G48860.2; AT1G48860.1|AT1G48860.2; AT1G48860.1|AT1G48860.1|AT1G48860.1		RNA 3'-terminal phosphate cyclase/enolpyruvate transferase%2C alpha/beta	3-phosphoshikimate 1-carboxyvinyltransferase (EPSP synthase)	plastid stroma	chloroplast	C	plastid	13	1	13.1.6.1.6	amino acid metabolism.synthesis.aromatic aa.chorismate.5-enolpyruvylshikimate-3-phosphate synthase	90	39	71.2	0.433333	6	10	9	13.2	18	15	25	46.2	0.000157781	0.000232414	0.000210627	0.000271385	0.000406421	0.000319914
AT2G26930.1				4-(cytidine 5'-phospho)-2-C-methyl-D-erithritol kinase	4-(cytidine 5'-diphospho)-2-C-methyl-D-erythritol kinase (CMK; previouly IspE,MECK,CMK,CMEK)	plastid		C	plastid	16	1	16.1.1.4	secondary metabolism.isoprenoids.non-mevalonate pathway.CMK	14	14	14	1	0	2	2	4	6	0	4	10	0	4.64828e-05	4.68061e-05	8.2238e-05	0.000135474	0
AT3G11940.1		|AT2G37270.2; AT2G37270.1|AT2G37270.2; AT2G37270.1|AT2G37270.1; AT2G37270.2|AT2G37270.2; AT2G37270.1|AT2G37270.1; AT2G37270.2|AT2G37270.1; AT2G37270.2|AT2G37270.2; AT2G37270.1|AT2G37270.1; AT2G37270.2|AT2G37270.1; AT2G37270.2|AT2G37270.2; AT2G37270.1|AT2G37270.1; AT2G37270.2|AT2G37270.1; AT2G37270.2|AT2G37270.1; AT2G37270.2|AT2G37270.2; AT2G37270.1|AT2G37270.2; AT2G37270.1|AT2G37270.2; AT2G37270.1|AT2G37270.1; AT2G37270.2		ribosomal protein 5A	40S ribosomal protein 5A (ATRPS5A)	cytosol	cytosolic ribosome (sensu Eukaryota)	_		29	2	29.2.1.2.1.5	protein.synthesis.ribosomal protein.eukaryotic.40S subunit.S5	252	138	204.2	0.547619	34.1	29.4	29.3	33.7	35.3	42.4	92.8	111.4	0.000896724	0.000683297	0.000685709	0.000692855	0.000797038	0.00090429
AT5G41520.1				RNA binding Plectin/S10 domain-containing protein	40S ribosomal protein S10 (RPS10B)	cytosol	cytosolic ribosome (sensu Eukaryota)	_		29	2	29.2.1.2.1.10	protein.synthesis.ribosomal protein.eukaryotic.40S subunit.S10	104	104	104	1	19	20	15	17	14	19	54	50	0.000499641	0.000464828	0.000351046	0.000349512	0.000316106	0.000405224
AT5G52650.1	AT4G25740.1 (15); AT4G25740.2 (15);	AT4G25740.2; AT4G25740.1|AT4G25740.2; AT4G25740.1|AT4G25740.1; AT4G25740.2|AT4G25740.2; AT4G25740.1|AT4G25740.1; AT4G25740.2|AT4G25740.1; AT4G25740.2|AT4G25740.2; AT4G25740.1|AT4G25740.1; AT4G25740.2|AT4G25740.2; AT4G25740.1|AT4G25740.2; AT4G25740.1|AT4G25740.2; AT4G25740.1|AT4G25740.1; AT4G25740.2|AT4G25740.1; AT4G25740.2|AT4G25740.2; AT4G25740.1|AT4G25740.2; AT4G25740.1	90	RNA binding Plectin/S10 domain-containing protein	40S ribosomal protein S10 (RPS10C)	cytosol		_		29	2	29.2.1.2.1.10	protein.synthesis.ribosomal protein.eukaryotic.40S subunit.S10	71	0	71	0	15	10	9	11	11	15	34	37	0.000394453	0.000232414	0.000210627	0.000226155	0.000248369	0.000319914
AT1G15930.1				Ribosomal protein L7Ae/L30e/S12e/Gadd45 family protein	40S ribosomal protein S12 (RPS12A)	cytosol	cytosolic ribosome (sensu Eukaryota)	_		29	2	29.2.1.2.1.12	protein.synthesis.ribosomal protein.eukaryotic.40S subunit.S12	61	61	61	1	7	9	10	11	17	7	26	35	0.000184078	0.000209172	0.00023403	0.000226155	0.000383842	0.000149293
AT2G32060.1				Ribosomal protein L7Ae/L30e/S12e/Gadd45 family protein	40S ribosomal protein S12 (RPS12C)	cytosol	cytosolic ribosome (sensu Eukaryota)	_		29	2	29.2.1.2.1.12	protein.synthesis.ribosomal protein.eukaryotic.40S subunit.S12	49	49	49	1	7	9	4	10	11	8	20	29	0.000184078	0.000209172	9.36121e-05	0.000205595	0.000248369	0.000170621
AT3G60770.1	AT4G00100.1 (12);	AT4G00100.1|AT4G00100.1|AT4G00100.1|AT4G00100.1|AT4G00100.1|AT4G00100.1|AT4G00100.1|AT4G00100.1|AT4G00100.1|AT4G00100.1|AT4G00100.1|AT4G00100.1	34	Ribosomal protein S13/S15	40S ribosomal protein S13 (RPS13A)	cytosol	cytosolic ribosome (sensu Eukaryota)	M		29	2	29.2.1.2.1.13	protein.synthesis.ribosomal protein.eukaryotic.40S subunit.S13	64	0	75	0	9	8	10	13	15	20	27	48	0.000236672	0.000185931	0.00023403	0.000267274	0.000338685	0.000426552
AT3G52580.1	AT2G36160.1 (1); AT3G11510.1 (1);	AT2G36160.1; AT3G11510.1	23	Ribosomal protein S11 family protein	40S ribosomal protein S14 (RPS14C)	cytosol		_		29	2	29.2.1.2.1.14	protein.synthesis.ribosomal protein.eukaryotic.40S subunit.S14	11	0	260.1	0	40	38	35.1	53	55	39	113.1	147	0.00105188	0.000883173	0.000821447	0.00108965	0.00124184	0.000831776
AT1G04270.1	AT5G09510.1 (18);	AT5G09510.1|AT5G09510.1|AT5G09510.1|AT5G09510.1|AT5G09510.1|AT5G09510.1|AT5G09510.1|AT5G09510.1|AT5G09510.1|AT5G09510.1|AT5G09510.1|AT5G09510.1|AT5G09510.1|AT5G09510.1|AT5G09510.1|AT5G09510.1|AT5G09510.1|AT5G09510.1	41	cytosolic ribosomal protein S15	40S ribosomal protein S15 (RPS15A)	cytosol	cytosolic ribosome (sensu Eukaryota)	_		29	2	29.2.1.2.1.15	protein.synthesis.ribosomal protein.eukaryotic.40S subunit.S15	339	0	339	0	62	57	37	62	61	60	156	183	0.00163041	0.00132476	0.000865912	0.00127469	0.00137732	0.00127966
AT2G09990.1	AT5G18380.2 (1); AT5G18380.3 (1); AT5G18380.1 (1);	AT5G18380.2; AT5G18380.3; AT5G18380.1|AT5G18380.2; AT5G18380.3; AT5G18380.1|AT5G18380.2; AT5G18380.3; AT5G18380.1|AT5G18380.2; AT5G18380.1; AT5G18380.3|AT5G18380.2; AT5G18380.1; AT5G18380.3|AT5G18380.1; AT5G18380.3; AT5G18380.2		Ribosomal protein S5 domain 2-like superfamily protein	40S ribosomal protein S16 (RPS16A)	cytosol	cytosolic ribosome (sensu Eukaryota)	_		29	2	29.2.1.2.1.16	protein.synthesis.ribosomal protein.eukaryotic.40S subunit.S16	45	11	28.6	0.244444	11	2.7	2.6	8.8	3.5	0	16.3	12.3	0.000289266	6.27517e-05	6.08479e-05	0.000180924	7.90264e-05	0
AT3G04230.1		AT5G18380.2; AT5G18380.3; AT5G18380.1		Ribosomal protein S5 domain 2-like superfamily protein	40S ribosomal protein S16 (RPS16B)	cytosol		_		29	2	29.2.1.2.1.16	protein.synthesis.ribosomal protein.eukaryotic.40S subunit.S16	5	1	5	0.2	5	0	0	0	0	0	5	0	0.000131484	0	0	0	0	0
AT5G18380.1	AT2G09990.1 (1);	|AT2G09990.1|AT2G09990.1|AT2G09990.1|AT2G09990.1|AT2G09990.1|AT2G09990.1|AT2G09990.1; AT3G04230.1|AT2G09990.1|AT2G09990.1|AT2G09990.1|AT2G09990.1		Ribosomal protein S5 domain 2-like superfamily protein	40S ribosomal protein S16 (RPS16C)	cytosol		_		29	2	29.2.1.2.1.16	protein.synthesis.ribosomal protein.eukaryotic.40S subunit.S16	138	100	116.4	0.724638	10	18.3	20.4	20.2	22.5	25	48.7	67.7	0.000262969	0.000425317	0.000477422	0.000415302	0.000508027	0.00053319
AT3G10610.1	AT2G05220.2 (3); AT2G04390.1 (3); AT5G04800.1 (3); AT5G04800.4 (3); AT2G05220.1 (3); AT5G04800.3 (3); AT5G04800.2 (3);	AT5G04800.2; AT2G04390.1; AT5G04800.1; AT5G04800.4; AT5G04800.3; AT2G05220.1; AT2G05220.2|AT2G05220.1; AT5G04800.2; AT2G04390.1; AT5G04800.1; AT5G04800.4; AT5G04800.3; AT2G05220.2|AT2G04390.1; AT5G04800.4; AT5G04800.3; AT5G04800.1; AT2G05220.1; AT2G05220.2; AT5G04800.2	11	Ribosomal S17 family protein	40S ribosomal protein S17 (RPS17C)	cytosol	cytosolic ribosome (sensu Eukaryota)	M		29	2	29.2.1.2.1.17	protein.synthesis.ribosomal protein.eukaryotic.40S subunit.S17	17	0	129.8	0	22	26	15	24.8	18	24	63	66.8	0.000578532	0.000604276	0.000351046	0.000509876	0.000406421	0.000511862
AT1G22780.1	AT4G09800.1 (18); AT1G34030.1 (18);	AT1G34030.1; AT4G09800.1|AT4G09800.1; AT1G34030.1|AT4G09800.1; AT1G34030.1|AT4G09800.1; AT1G34030.1|AT4G09800.1; AT1G34030.1|AT4G09800.1; AT1G34030.1|AT4G09800.1; AT1G34030.1|AT1G34030.1; AT4G09800.1|AT1G34030.1; AT4G09800.1|AT1G34030.1; AT4G09800.1|AT4G09800.1; AT1G34030.1|AT1G34030.1; AT4G09800.1|AT1G34030.1; AT4G09800.1|AT1G34030.1; AT4G09800.1|AT1G34030.1; AT4G09800.1|AT1G34030.1; AT4G09800.1|AT4G09800.1; AT1G34030.1|AT1G34030.1; AT4G09800.1	28	Ribosomal protein S13/S18 family	40S ribosomal protein S18 (RPS18A)	cytosol		_		29	2	29.2.1.2.1.18	protein.synthesis.ribosomal protein.eukaryotic.40S subunit.S18	165	0	164.7	0	24.9	24.9	25.2	23.7	33	33	75	89.7	0.000654793	0.00057871	0.000589756	0.00048726	0.000745106	0.000703811
AT3G02080.1		AT5G61170.1|AT5G61170.1|AT5G61170.1|AT5G61170.1|AT5G61170.1|AT5G61170.1|AT5G61170.1|AT5G61170.1|AT5G61170.1|AT5G61170.1|AT5G61170.1|AT5G61170.1		Ribosomal protein S19e family protein	40S ribosomal protein S19 (RPS19A)	cytosol	cytosolic ribosome (sensu Eukaryota)	_		29	2	29.2.1.2.1.19	protein.synthesis.ribosomal protein.eukaryotic.40S subunit.S19	159	123	143	0.773585	24.8	24.9	18.7	24.4	24.6	25.6	68.4	74.6	0.000652163	0.00057871	0.000437637	0.000501652	0.000555443	0.000545987
AT5G15520.1	AT5G61170.1 (1);	AT5G61170.1	100	Ribosomal protein S19e family protein	40S ribosomal protein S19 (RPS19B)	cytosol		_		29	2	29.2.1.2.1.19	protein.synthesis.ribosomal protein.eukaryotic.40S subunit.S19	3	0	112	0	15.2	22.1	15.3	19.6	16.4	23.4	52.6	59.4	0.000399713	0.000513635	0.000358066	0.000402966	0.000370295	0.000499066
AT3G57490.1	AT1G58684.1 (5); AT2G41840.1 (5); AT1G59359.1 (5); AT1G58983.1 (5); AT1G58380.1 (5);	AT1G59359.1; AT1G58983.1; AT1G58684.1; AT1G58380.1; AT2G41840.1|AT1G58380.1; AT1G58684.1; AT1G59359.1; AT1G58983.1; AT2G41840.1|AT1G58380.1; AT1G58684.1; AT1G58983.1; AT2G41840.1; AT1G59359.1|AT1G58684.1; AT1G58983.1; AT2G41840.1; AT1G58380.1; AT1G59359.1|AT1G58983.1; AT1G58684.1; AT1G58380.1; AT1G59359.1; AT2G41840.1	6	Ribosomal protein S5 family protein	40S ribosomal protein S2 (RPS2D)	cytosol		_		29	2	29.2.1.2.1.2	protein.synthesis.ribosomal protein.eukaryotic.40S subunit.S2	12	0	108.9	0	17.8	17.5	21.5	15	16	21.1	56.8	52.1	0.000468085	0.000406724	0.000503165	0.000308393	0.000361264	0.000450012
AT3G45030.1	AT5G62300.2 (14); AT5G62300.1 (14);	AT5G62300.1; AT5G62300.2; AT3G47370.2; AT3G47370.3; AT3G47370.1|AT3G47370.2; AT3G47370.1; AT3G47370.3; AT5G62300.1; AT5G62300.2|AT5G62300.2; AT5G62300.1; AT3G47370.1; AT3G47370.3; AT3G47370.2|AT5G62300.1; AT5G62300.2|AT3G47370.2; AT3G47370.1; AT3G47370.3; AT5G62300.1; AT5G62300.2|AT3G47370.3; AT3G47370.1; AT3G47370.2; AT5G62300.2; AT5G62300.1|AT5G62300.1; AT3G47370.3; AT3G47370.1; AT3G47370.2; AT5G62300.2|AT5G62300.1; AT3G47370.1; AT3G47370.3; AT3G47370.2; AT5G62300.2|AT3G47370.2; AT5G62300.1; AT5G62300.2; AT3G47370.3; AT3G47370.1|AT3G47370.2; AT5G62300.1; AT5G62300.2; AT3G47370.3; AT3G47370.1|AT5G62300.1; AT3G47370.2; AT3G47370.3; AT5G62300.2; AT3G47370.1|AT3G47370.3; AT5G62300.2; AT3G47370.1; AT5G62300.1; AT3G47370.2|AT5G62300.2; AT5G62300.1; AT3G47370.1; AT3G47370.3; AT3G47370.2|AT5G62300.1; AT5G62300.2; AT3G47370.2; AT3G47370.1; AT3G47370.3	133	Ribosomal protein S10p/S20e family protein	40S ribosomal protein S20 (RPS20A)	cytosol		_		29	2	29.2.1.2.1.20	protein.synthesis.ribosomal protein.eukaryotic.40S subunit.S20	92	0	78.6	0	9.8	12.8	10.4	12.6	16	17	33	45.6	0.00025771	0.00029749	0.000243392	0.00025905	0.000361264	0.000362569
AT3G47370.1		AT3G45030.1; AT5G62300.1; AT5G62300.2|AT5G62300.2; AT5G62300.1; AT3G45030.1|AT3G45030.1; AT5G62300.1; AT5G62300.2|AT3G45030.1; AT5G62300.1; AT5G62300.2|AT3G45030.1; AT5G62300.1; AT5G62300.2|AT5G62300.1; AT3G45030.1; AT5G62300.2|AT5G62300.2; AT5G62300.1; AT3G45030.1|AT5G62300.2; AT3G45030.1; AT5G62300.1|AT3G45030.1; AT5G62300.1; AT5G62300.2		Ribosomal protein S10p/S20e family protein	40S ribosomal protein S20 (RPS20B)	cytosol	cytosolic ribosome (sensu Eukaryota)	_		29	2	29.2.1.2.1.20	protein.synthesis.ribosomal protein.eukaryotic.40S subunit.S20	53	21	34.3	0.396226	8.2	7.2	7.5	5.4	6	0	22.9	11.4	0.000215635	0.000167338	0.000175523	0.000111021	0.000135474	0
AT3G09680.1	AT5G02960.1 (14);	AT5G02960.1|AT5G02960.1|AT5G02960.1|AT5G02960.1|AT5G02960.1|AT5G02960.1|AT5G02960.1|AT5G02960.1|AT5G02960.1|AT5G02960.1|AT5G02960.1|AT5G02960.1|AT5G02960.1|AT5G02960.1	55	Ribosomal protein S12/S23 family protein	40S ribosomal protein S23 (RPS23A)	cytosol		M		29	2	29.2.1.2.1.23	protein.synthesis.ribosomal protein.eukaryotic.40S subunit.S23	63	0	63	0	10	9	8	18	10	8	27	36	0.000262969	0.000209172	0.000187224	0.000370071	0.00022579	0.000170621
AT3G04920.1		AT5G28060.1|AT5G28060.1|AT5G28060.1|AT5G28060.1|AT5G28060.1|AT5G28060.1|AT5G28060.1|AT5G28060.1|AT5G28060.1|AT5G28060.1|AT5G28060.1|AT5G28060.1|AT5G28060.1|AT5G28060.1		Ribosomal protein S24e family protein	40S ribosomal protein S24 (RPS24A)	cytosol		M		29	2	29.2.1.2.1.24	protein.synthesis.ribosomal protein.eukaryotic.40S subunit.S24	125	74	104.1	0.592	18.6	20.1	11.8	19.9	18.7	15	50.5	53.6	0.000489122	0.000467152	0.000276156	0.000409134	0.000422227	0.000319914
AT5G28060.1		AT3G04920.1|AT3G04920.1|AT3G04920.1|AT3G04920.1|AT3G04920.1|AT3G04920.1|AT3G04920.1|AT3G04920.1|AT3G04920.1|AT3G04920.1|AT3G04920.1|AT3G04920.1		Ribosomal protein S24e family protein	40S ribosomal protein S24 (RPS24B)	cytosol	cytosolic ribosome (sensu Eukaryota)	M		29	2	29.2.1.2.1.24	protein.synthesis.ribosomal protein.eukaryotic.40S subunit.S24	100	49	69.9	0.49	11.4	12.9	11.2	11.1	10.3	13	35.5	34.4	0.000299785	0.000299814	0.000262114	0.000228211	0.000232563	0.000277259
AT2G16360.1	AT4G39200.2 (1); AT4G34555.1 (1); AT4G39200.1 (1);	AT2G21580.2; AT2G21580.1; AT4G39200.2; AT4G34555.1; AT4G39200.1	25	40S ribosomal protein S25	40S ribosomal protein S25 (RPS25A)	cytosol		_		29	2	29.2.1.2.1.25	protein.synthesis.ribosomal protein.eukaryotic.40S subunit.S25	4	0	152.1	0	21.8	32.9	16.3	26.7	32.5	21.9	71	81.1	0.000573272	0.000764641	0.000381469	0.000548939	0.000733817	0.000467074
AT2G21580.1		AT4G34555.1; AT4G39200.2; AT4G39200.1|AT4G39200.2; AT4G39200.1|AT4G39200.2; AT4G39200.1|AT4G39200.2; AT4G39200.1; AT4G34555.1|AT4G39200.2; AT4G34555.1; AT4G39200.1|AT4G39200.1; AT4G39200.2; AT4G34555.1|AT4G39200.2; AT4G39200.1|AT4G39200.1; AT4G39200.2|AT4G39200.1; AT4G39200.2; AT4G34555.1|AT4G39200.2; AT4G34555.1; AT2G16360.1; AT4G39200.1|AT4G39200.2; AT4G39200.1; AT4G34555.1|AT4G39200.1; AT4G39200.2		Ribosomal protein S25 family protein	40S ribosomal protein S25 (RPS25B)	cytosol		_		29	2	29.2.1.2.1.25	protein.synthesis.ribosomal protein.eukaryotic.40S subunit.S25	93	70	80	0.752688	12.2	12.1	10.7	16.3	17.6	11.1	35	45	0.000320822	0.000281221	0.000250412	0.00033512	0.00039739	0.000236736
AT2G40590.1	AT3G56340.1 (8); AT2G40510.1 (8);	AT2G40510.1; AT3G56340.1|AT2G40510.1; AT3G56340.1|AT3G56340.1; AT2G40510.1|AT3G56340.1; AT2G40510.1|AT3G56340.1; AT2G40510.1|AT2G40510.1; AT3G56340.1|AT3G56340.1; AT2G40510.1|AT2G40510.1; AT3G56340.1	17	Ribosomal protein S26e family protein	40S ribosomal protein S26 (RPS26B)	cytosol		_		29	2	29.2.1.2.1.26	protein.synthesis.ribosomal protein.eukaryotic.40S subunit.S26	32	0	75.8	0	9.9	12	12	12.8	14.9	14.2	33.9	41.9	0.000260339	0.000278897	0.000280836	0.000263162	0.000336427	0.000302852
AT2G45710.1	AT3G61110.1 (9);	AT3G61110.1; AT5G47930.1|AT5G47930.1; AT3G61110.1|AT3G61110.1; AT5G47930.1|AT5G47930.1; AT3G61110.1|AT3G61110.1; AT5G47930.1|AT3G61110.1|AT3G61110.1; AT5G47930.1|AT3G61110.1; AT5G47930.1|AT5G47930.1; AT3G61110.1	130	Zinc-binding ribosomal protein family protein	40S ribosomal protein S27 (RPS27A)	cytosol	cytosolic ribosome (sensu Eukaryota)	_		29	2	29.2.1.2.1.27	protein.synthesis.ribosomal protein.eukaryotic.40S subunit.S27	117	0	96.8	0	13	11.6	10	22	23.4	16.8	34.6	62.2	0.00034186	0.0002696	0.00023403	0.000452309	0.000528348	0.000358304
AT5G47930.1		AT3G61110.1; AT2G45710.1|AT2G45710.1; AT3G61110.1|AT3G61110.1; AT2G45710.1|AT2G45710.1; AT3G61110.1|AT2G45710.1; AT3G61110.1|AT3G61110.1; AT2G45710.1|AT2G45710.1; AT3G61110.1|AT3G61110.1; AT2G45710.1		Zinc-binding ribosomal protein family protein	40S ribosomal protein S27 (RPS27D)	cytosol	cytosolic ribosome (sensu Eukaryota)	_		29	2	29.2.1.2.1.27	protein.synthesis.ribosomal protein.eukaryotic.40S subunit.S27	93	40	60.3	0.430108	10.1	11.5	4	11	12.5	11.2	25.6	34.7	0.000265599	0.000267276	9.36121e-05	0.000226155	0.000282237	0.000238869
AT3G10090.1	AT5G03850.1 (6);	AT5G64140.1; AT5G03850.1|AT5G03850.1|AT5G03850.1|AT5G03850.1|AT5G03850.1|AT5G03850.1	36	Nucleic acid-binding%2C OB-fold-like protein	40S ribosomal protein S28 (RPS28A)	cytosol	cytosolic ribosome (sensu Eukaryota)	_		29	2	29.2.1.2.1.28	protein.synthesis.ribosomal protein.eukaryotic.40S subunit.S28	48	0	46.6	0	6	6	4	14.6	11.4	4.6	16	30.6	0.000157781	0.000139448	9.36121e-05	0.000300169	0.0002574	9.8107e-05
AT5G64140.1		|AT3G10090.1; AT5G03850.1		ribosomal protein S28	40S ribosomal protein S28 (RPS28C)	cytosol		_		29	2	29.2.1.2.1.28	protein.synthesis.ribosomal protein.eukaryotic.40S subunit.S28	23	18	19.4	0.782609	2	3	2	4.4	4.6	3.4	7	12.4	5.25938e-05	6.97241e-05	4.68061e-05	9.04618e-05	0.000103863	7.25138e-05
AT2G31610.1	AT5G35530.1 (7); AT3G53870.1 (10);	|AT5G35530.1; AT3G53870.1|AT5G35530.1; AT3G53870.1|AT3G53870.1|AT3G53870.1|AT3G53870.1|AT3G53870.1; AT5G35530.1|AT3G53870.1; AT5G35530.1|AT5G35530.1|AT3G53870.1; AT5G35530.1|AT5G35530.1; AT3G53870.1|AT3G53870.1|AT3G53870.1|AT3G53870.1|AT5G35530.1; AT3G53870.1|AT3G53870.1; AT5G35530.1		Ribosomal protein S3 family protein	40S ribosomal protein S3 (RPS3A)	cytosol	cytosolic ribosome (sensu Eukaryota)	_		29	2	29.2.1.2.1.3	protein.synthesis.ribosomal protein.eukaryotic.40S subunit.S3	183	59	124.5	0.322404	16.3	31.4	8.5	26.9	9.4	32	56.2	68.3	0.000428639	0.000729779	0.000198926	0.000553051	0.000212242	0.000682483
AT3G53870.1	AT5G35530.1 (7); AT2G31610.1 (10);	AT2G31610.1|AT5G35530.1|AT2G31610.1|AT2G31610.1; AT5G35530.1|AT5G35530.1; AT2G31610.1|AT5G35530.1; AT2G31610.1|AT2G31610.1; AT5G35530.1|AT5G35530.1; AT2G31610.1|AT2G31610.1|AT5G35530.1; AT2G31610.1|AT5G35530.1; AT2G31610.1|AT2G31610.1|AT2G31610.1|AT2G31610.1; AT5G35530.1|AT5G35530.1; AT2G31610.1	not grouped, but uniSPC/SPC less than 20%	Ribosomal protein S3 family protein	40S ribosomal protein S3 (RPS3B)	cytosol	cytosolic ribosome (sensu Eukaryota)	_		29	2	29.2.1.2.1.3	protein.synthesis.ribosomal protein.eukaryotic.40S subunit.S3	154	18	90.1	0.116883	4.7	1.4	22.7	16.4	23.9	21	28.8	61.3	0.000123595	3.25379e-05	0.000531249	0.000337176	0.000539637	0.00044788
AT5G35530.1	AT2G31610.1 (7); AT3G53870.1 (7);	AT2G31610.1; AT3G53870.1|AT3G53870.1; AT2G31610.1|AT3G53870.1|AT2G31610.1; AT3G53870.1|AT2G31610.1; AT3G53870.1|AT2G31610.1; AT3G53870.1|AT2G31610.1|AT3G53870.1; AT2G31610.1|AT2G31610.1; AT3G53870.1|AT3G53870.1; AT2G31610.1|AT3G53870.1; AT2G31610.1	not grouped, but uniSPC/SPC less than 20%	Ribosomal protein S3 family protein	40S ribosomal protein S3 (RPS3C)	cytosol	cytosolic ribosome (sensu Eukaryota)	_		29	2	29.2.1.2.1.3	protein.synthesis.ribosomal protein.eukaryotic.40S subunit.S3	100	4	22.9	0.04	0	5.4	2.8	5.8	5.9	3	8.2	14.7	0	0.000125503	6.55285e-05	0.000119245	0.000133216	6.39828e-05
AT3G04840.1		AT4G34670.1|AT4G34670.1|AT4G34670.1|AT4G34670.1|AT4G34670.1|AT4G34670.1|AT4G34670.1|AT4G34670.1|AT4G34670.1|AT4G34670.1|AT4G34670.1|AT4G34670.1|AT4G34670.1|AT4G34670.1|AT4G34670.1		Ribosomal protein S3Ae	40S ribosomal protein S3A (RPS3aA)	cytosol	cytosolic ribosome (sensu Eukaryota)	_		29	2	29.2.1.2.1.53	protein.synthesis.ribosomal protein.eukaryotic.40S subunit.S3A	150	118	133.3	0.786667	17.5	20.7	26.1	22.1	17.8	29.1	64.3	69	0.000460196	0.000481097	0.000610819	0.000454365	0.000401906	0.000620633
AT4G34670.1		AT3G04840.1|AT3G04840.1|AT3G04840.1|AT3G04840.1|AT3G04840.1|AT3G04840.1|AT3G04840.1|AT3G04840.1|AT3G04840.1|AT3G04840.1|AT3G04840.1|AT3G04840.1|AT3G04840.1|AT3G04840.1|AT3G04840.1		Ribosomal protein S3Ae	40S ribosomal protein S3A (RPS3aB)	cytosol	cytosolic ribosome (sensu Eukaryota)	_		29	2	29.2.1.2.1.53	protein.synthesis.ribosomal protein.eukaryotic.40S subunit.S3A	158	126	142.7	0.797468	16.5	28.3	24.9	18.9	25.2	28.9	69.7	73	0.000433899	0.000657731	0.000582736	0.000388575	0.00056899	0.000616368
AT2G17360.1	AT5G07090.2 (18); AT5G07090.1 (18); AT5G58420.1 (3);	AT5G07090.2; AT5G58420.1; AT5G07090.1|AT5G07090.2; AT5G07090.1|AT5G58420.1; AT5G07090.2; AT5G07090.1|AT5G07090.1; AT5G07090.2; AT5G58420.1|AT5G07090.2; AT5G07090.1|AT5G07090.1; AT5G07090.2|AT5G07090.1; AT5G07090.2; AT5G58420.1|AT5G07090.2; AT5G07090.1|AT5G07090.1; AT5G07090.2|AT5G58420.1; AT5G07090.2; AT5G07090.1|AT5G07090.1; AT5G07090.2|AT5G07090.2; AT5G07090.1|AT5G07090.2; AT5G58420.1; AT5G07090.1|AT5G07090.2; AT5G07090.1|AT5G07090.1; AT5G07090.2; AT5G58420.1|AT5G58420.1; AT5G07090.1; AT5G07090.2|AT5G07090.1; AT5G07090.2|AT5G07090.1; AT5G07090.2; AT5G58420.1	38	Ribosomal protein S4 (RPS4A) family protein	40S ribosomal protein S4 (RPS4A)	cytosol		M		29	2	29.2.1.2.1.4	protein.synthesis.ribosomal protein.eukaryotic.40S subunit.S4	231	0	215.8	0	32	37.4	34	32	34.4	46	103.4	112.4	0.000841501	0.000869228	0.000795703	0.000657904	0.000776717	0.00098107
AT5G58420.1	AT5G07090.2 (3); AT5G07090.1 (3); AT2G17360.1 (3);	AT2G17360.1; AT5G07090.1; AT5G07090.2|AT5G07090.1; AT5G07090.2; AT2G17360.1|AT5G07090.2; AT5G07090.1; AT2G17360.1|AT2G17360.1; AT5G07090.1; AT5G07090.2|AT5G07090.2; AT5G07090.1; AT2G17360.1|AT2G17360.1; AT5G07090.2; AT5G07090.1	not grouped, but uniSPC/SPC less than 20%	Ribosomal protein S4 (RPS4A) family protein	40S ribosomal protein S4 (RPS4D)	cytosol	cytosolic ribosome (sensu Eukaryota)	M		29	2	29.2.1.2.1.4	protein.synthesis.ribosomal protein.eukaryotic.40S subunit.S4	75	4	19.5	0.0533333	0	4.7	6	8.1	0.7	0	10.7	8.8	0	0.000109234	0.000140418	0.000166532	1.58053e-05	0
AT2G37270.1		AT3G11940.1; AT3G11940.2|AT3G11940.2; AT3G11940.1|AT3G11940.1; AT3G11940.2|AT3G11940.2; AT3G11940.1|AT3G11940.1; AT3G11940.2|AT3G11940.2; AT3G11940.1|AT3G11940.1; AT3G11940.2|AT3G11940.1; AT3G11940.2|AT3G11940.2; AT3G11940.1|AT3G11940.1; AT3G11940.2|AT3G11940.1; AT3G11940.2|AT3G11940.2; AT3G11940.1		ribosomal protein 5B	40S ribosomal protein S5 (RPS5A)	cytosol	cytosolic ribosome (sensu Eukaryota)	_		29	2	29.2.1.2.1.5	protein.synthesis.ribosomal protein.eukaryotic.40S subunit.S5	164	50	97.8	0.304878	16.9	16.6	19.7	16.3	14.7	13.6	53.2	44.6	0.000444418	0.000385807	0.00046104	0.00033512	0.000331911	0.000290055
AT4G31700.1				ribosomal protein S6	40S ribosomal protein S6 (RPS6A)	cytosol		_		29	2	29.2.1.2.1.6	protein.synthesis.ribosomal protein.eukaryotic.40S subunit.S6	6	6	6	1	0	0	2	2	1	1	2	4	0	0	4.68061e-05	4.1119e-05	2.2579e-05	2.13276e-05
AT5G10360.1				Ribosomal protein S6e	40S ribosomal protein S6 (RPS6B) - EMB3010	cytosol		_		29	2	29.2.1.2.1.6	protein.synthesis.ribosomal protein.eukaryotic.40S subunit.S6	153	153	153	1	31	22	25	25	20	30	78	75	0.000815204	0.00051131	0.000585076	0.000513988	0.000451579	0.000639828
AT1G48830.1				Ribosomal protein S7e family protein	40S ribosomal protein S7 (RPS7A)	cytosol	cytosolic ribosome (sensu Eukaryota)	_		29	2	29.2.1.2.1.7	protein.synthesis.ribosomal protein.eukaryotic.40S subunit.S7	141	141	141	1	21	19	24	26	23	28	64	77	0.000552235	0.000441586	0.000561673	0.000534547	0.000519316	0.000597173
AT3G02560.1		|AT5G16130.1|AT5G16130.1|AT5G16130.1|AT5G16130.1		Ribosomal protein S7e family protein	40S ribosomal protein S7 (RPS7B)	cytosol	cytosolic ribosome (sensu Eukaryota)	_		29	2	29.2.1.2.1.7	protein.synthesis.ribosomal protein.eukaryotic.40S subunit.S7	159	151	154.7	0.949686	23.4	28.5	30.4	27	23	22.4	82.3	72.4	0.000615347	0.000662379	0.000711452	0.000555107	0.000519316	0.000477738
AT5G16130.1		|AT3G02560.2; AT3G02560.1|AT3G02560.2; AT3G02560.1|AT3G02560.1; AT3G02560.2|AT3G02560.2; AT3G02560.1		Ribosomal protein S7e family protein	40S ribosomal protein S7 (RPS7C)	cytosol	cytosolic ribosome (sensu Eukaryota)	_		29	2	29.2.1.2.1.7	protein.synthesis.ribosomal protein.eukaryotic.40S subunit.S7	154	146	150.3	0.948052	23.6	28.5	26.6	23	21	27.6	78.7	71.6	0.000620607	0.000662379	0.000622521	0.000472869	0.000474158	0.000588642
AT5G20290.1				Ribosomal protein S8e family protein	40S ribosomal protein S8 (RPS8A)	cytosol	cytosolic ribosome (sensu Eukaryota)	_		29	2	29.2.1.2.1.8	protein.synthesis.ribosomal protein.eukaryotic.40S subunit.S8	165	165	165	1	32	27	30	23	19	34	89	76	0.000841501	0.000627517	0.000702091	0.000472869	0.000429	0.000725138
AT5G15200.1				Ribosomal protein S4	40S ribosomal protein S9 (RPS9B)	cytosol	cytosolic ribosome (sensu Eukaryota)	_		29	2	29.2.1.2.1.9	protein.synthesis.ribosomal protein.eukaryotic.40S subunit.S9	146	146	146	1	24	20	32	27	18	25	76	70	0.000631126	0.000464828	0.000748897	0.000555107	0.000406421	0.00053319
AT1G72370.1				40s ribosomal protein SA	40S ribosomal protein SA (RPSaA)	cytosol	small ribosomal subunit & cytosolic ribosome (sensu Eukaryota) & nucleus & cytoplasm	_		29	2	29.2.1.2.1.31	protein.synthesis.ribosomal protein.eukaryotic.40S subunit.SA	210	210	210	1	26	32	31	41	39	41	89	121	0.000683719	0.000743724	0.000725494	0.00084294	0.00088058	0.000874432
AT5G57850.1				D-aminoacid aminotransferase-like PLP-dependent enzymes superfamily protein	4-AMINO-4-DEOXYCHORISMATE LYASE, ADCL	plastid stroma		C	plastid	18	5	18.5.1	Co-factor and vitamine metabolism.folate & vitamine K.folate	19	19	19	1	1	3	1	5	5	4	5	14	2.62969e-05	6.97241e-05	2.3403e-05	0.000102798	0.000112895	8.53104e-05
AT2G02500.1				Nucleotide-diphospho-sugar transferases superfamily protein	4-Diphosphocytidyl-2C-methyl-D-erythritol synthase (MCT; previously IspD, CMS, MECT)	plastid stroma		M	plastid	16	1	16.1.1.3	secondary metabolism.isoprenoids.non-mevalonate pathway.CMS	6	6	6	1	1	1	1	0	3	0	3	3	2.62969e-05	2.32414e-05	2.3403e-05	0	6.77369e-05	0
AT5G60600.1				4-hydroxy-3-methylbut-2-enyl diphosphate synthase	4-hydroxy-3-methylbutyl diphosphate synthase (HDS; also named GcpE, CLB4 or IspG)	plastid stroma; thylakoid-peripheral-stromal-side	chloroplast	C	plastid	16	1	16.1.1.6	secondary metabolism.isoprenoids.non-mevalonate pathway.HDS	427	427	427	1	59	48	60	83	95	82	167	260	0.00155152	0.00111559	0.00140418	0.00170644	0.002145	0.00174886
AT3G63490.1				Ribosomal protein L1p/L10e family	50S ribosomal protein L1	plastid ribosome	thylakoid membrane (sensu Viridiplantae)	C	plastid	29	2	29.2.1.1.1.2.1	protein.synthesis.ribosomal protein.prokaryotic.chloroplast.50S subunit.L1	357	357	357	1	46	56	48	67	62	78	150	207	0.00120966	0.00130152	0.00112335	0.00137749	0.0013999	0.00166355
AT5G13510.1				Ribosomal protein L10 family protein	50S ribosomal protein L10	plastid ribosome	cytosolic ribosome (sensu Eukaryota)	C	plastid	29	2	29.2.1.1.1.2.10	protein.synthesis.ribosomal protein.prokaryotic.chloroplast.50S subunit.L10	229	229	229	1	38	35	36	43	38	39	109	120	0.000999282	0.000813448	0.000842509	0.000884059	0.000858001	0.000831776
AT1G32990.1				plastid ribosomal protein l11	50S ribosomal protein L11	plastid ribosome	cytosolic ribosome (sensu Eukaryota)	C	plastid	29	2	29.2.1.1.1.2.11	protein.synthesis.ribosomal protein.prokaryotic.chloroplast.50S subunit.L11	255	255	255	1	37	31	38	53	55	41	106	149	0.000972985	0.000720483	0.000889315	0.00108965	0.00124184	0.000874432
AT3G27830.1	AT3G27850.1 (9);	AT3G27850.1|AT3G27850.1|AT3G27850.1|AT3G27850.1|AT3G27850.1|AT3G27850.1|AT3G27850.1|AT3G27850.1|AT3G27850.1	45	ribosomal protein L12-A	50S ribosomal protein L12-A (homologous to L12-C)	plastid ribosome	thylakoid membrane (sensu Viridiplantae)	C	plastid	29	2	29.2.1.1.1.2.12	protein.synthesis.ribosomal protein.prokaryotic.chloroplast.50S subunit.L12	86	0	90	0	3	4	0	42	37	4	7	83	7.88907e-05	9.29655e-05	0	0.000863499	0.000835422	8.53104e-05
AT1G78630.1				Ribosomal protein L13 family protein	50S ribosomal protein L13	plastid ribosome		C	plastid	29	2	29.2.1.1.1.2.13	protein.synthesis.ribosomal protein.prokaryotic.chloroplast.50S subunit.L13	277	277	277	1	52	47	40	50	38	50	139	138	0.00136744	0.00109234	0.000936121	0.00102798	0.000858001	0.00106638
ATCG00780.1				ribosomal protein L14	50S ribosomal protein L14	plastid ribosome	plastid large ribosomal subunit	_	plastid	29	2	29.2.1.1.1.2	protein.synthesis.ribosomal protein.prokaryotic.chloroplast.50S subunit	216	216	216	1	36	34	29	44	42	31	99	117	0.000946688	0.000790207	0.000678688	0.000904618	0.000948317	0.000661156
AT3G25920.1				ribosomal protein L15	50S ribosomal protein L15	plastid ribosome	plastid large ribosomal subunit	C	plastid	29	2	29.2.1.1.1.2.15	protein.synthesis.ribosomal protein.prokaryotic.chloroplast.50S subunit.L15	105	105	105	1	14	19	15	16	17	24	48	57	0.000368157	0.000441586	0.000351046	0.000328952	0.000383842	0.000511862
ATCG00790.1				ribosomal protein L16	50S ribosomal protein L16	plastid ribosome	plastid large ribosomal subunit	M	plastid	29	2	29.2.1.1.1.2	protein.synthesis.ribosomal protein.prokaryotic.chloroplast.50S subunit	107	107	107	1	21	17	11	19	23	16	49	58	0.000552235	0.000395104	0.000257433	0.000390631	0.000519316	0.000341242
AT3G54210.1				Ribosomal protein L17 family protein	50S ribosomal protein L17	plastid ribosome		C	plastid	29	2	29.2.1.1.1.2.17	protein.synthesis.ribosomal protein.prokaryotic.chloroplast.50S subunit.L17	62	62	62	1	11	11	10	10	10	10	32	30	0.000289266	0.000255655	0.00023403	0.000205595	0.00022579	0.000213276
AT1G48350.1				Ribosomal L18p/L5e family protein	50S ribosomal protein L18	plastid ribosome		C	plastid	29	2	29.2.1.1.1.2.18	protein.synthesis.ribosomal protein.prokaryotic.chloroplast.50S subunit.L18	79	79	79	1	15	14	9	12	16	13	38	41	0.000394453	0.000325379	0.000210627	0.000246714	0.000361264	0.000277259
AT3G20230.1				Ribosomal L18p/L5e family protein	50S ribosomal protein L18 (RPL18)	plastid ribosome		C	plastid	29	2	29.2.1.1.3.2.18	protein.synthesis.ribosomal protein.prokaryotic.unknown organellar.50S subunit.L18	21	21	21	1	2	3	2	4	6	4	7	14	5.25938e-05	6.97241e-05	4.68061e-05	8.2238e-05	0.000135474	8.53104e-05
AT5G47190.1		AT4G17560.1|AT4G17560.1|AT4G17560.1|AT4G17560.1|AT4G17560.1|AT4G17560.1|AT4G17560.1|AT4G17560.1|AT4G17560.1|AT4G17560.1|AT4G17560.1|AT4G17560.1|AT4G17560.1|AT4G17560.1		Ribosomal protein L19 family protein	50S ribosomal protein L19A (homologous to L19B)	plastid ribosome		C	plastid	29	2	29.2.1.1.1.2.19	protein.synthesis.ribosomal protein.prokaryotic.chloroplast.50S subunit.L19	111	70	91.4	0.630631	12.9	19.7	16.3	13.4	9.7	19.4	48.9	42.5	0.00033923	0.000457855	0.000381469	0.000275497	0.000219016	0.000413755
AT4G17560.1		AT5G47190.1|AT5G47190.1|AT5G47190.1|AT5G47190.1|AT5G47190.1|AT5G47190.1|AT5G47190.1|AT5G47190.1|AT5G47190.1|AT5G47190.1|AT5G47190.1		Ribosomal protein L19 family protein	50S ribosomal protein L19B (homologous to L19A)	plastid ribosome		C	plastid	29	2	29.2.1.1.1.2.19	protein.synthesis.ribosomal protein.prokaryotic.chloroplast.50S subunit.L19	93	52	71.6	0.55914	14.1	7.3	11.7	11.6	15.3	11.6	33.1	38.5	0.000370786	0.000169662	0.000273816	0.00023849	0.000345458	0.0002474
ATCG00660.1				ribosomal protein L20	50S ribosomal protein L20	plastid ribosome	plastid large ribosomal subunit	M	plastid	29	2	29.2.1.1.1.2	protein.synthesis.ribosomal protein.prokaryotic.chloroplast.50S subunit	30	30	30	1	3	4	5	8	10	0	12	18	7.88907e-05	9.29655e-05	0.000117015	0.000164476	0.00022579	0
AT1G35680.1				Ribosomal protein L21	50S ribosomal protein L21	plastid ribosome		C	plastid	29	2	29.2.1.1.1.2.21	protein.synthesis.ribosomal protein.prokaryotic.chloroplast.50S subunit.L21	186	186	186	1	28	35	28	33	31	31	91	95	0.000736313	0.000813448	0.000655285	0.000678464	0.000699948	0.000661156
ATCG00810.1				ribosomal protein L22	50S ribosomal protein L22	plastid ribosome	plastid large ribosomal subunit	_	plastid	29	2	29.2.1.1.1.2	protein.synthesis.ribosomal protein.prokaryotic.chloroplast.50S subunit	268	268	268	1	40	38	33	51	55	51	111	157	0.00105188	0.000883173	0.0007723	0.00104853	0.00124184	0.00108771
ATCG00840.1	ATCG01300.1 (9);	ATCG01300.1|ATCG01300.1|ATCG01300.1|ATCG01300.1|ATCG01300.1|ATCG01300.1|ATCG01300.1|ATCG01300.1|ATCG01300.1	72	ribosomal protein L23.1	50S ribosomal protein L23A	plastid ribosome	plastid large ribosomal subunit & chloroplast	_	plastid	29	2	29.2.1.1.1.2	protein.synthesis.ribosomal protein.prokaryotic.chloroplast.50S subunit	179	0	179	0	28	27	21	42	38	23	76	103	0.000736313	0.000627517	0.000491464	0.000863499	0.000858001	0.000490535
AT5G54600.1				Translation protein SH3-like family protein	50S ribosomal protein L24	plastid ribosome		C	plastid	29	2	29.2.1.1.1.2.24	protein.synthesis.ribosomal protein.prokaryotic.chloroplast.50S subunit.L24	123	123	123	1	20	21	17	20	22	23	58	65	0.000525938	0.000488069	0.000397852	0.00041119	0.000496737	0.000490535
AT5G40950.1				ribosomal protein large subunit 27	50S ribosomal protein L27	plastid ribosome		C	plastid	29	2	29.2.1.1.1.2.27	protein.synthesis.ribosomal protein.prokaryotic.chloroplast.50S subunit.L27	111	111	111	1	25	20	14	22	18	12	59	52	0.000657422	0.000464828	0.000327642	0.000452309	0.000406421	0.000255931
AT2G33450.1				Ribosomal L28 family	50S ribosomal protein L28	plastid ribosome		C	plastid	29	2	29.2.1.1.1.2.28	protein.synthesis.ribosomal protein.prokaryotic.chloroplast.50S subunit.L28	40	40	40	1	6	7	5	7	9	6	18	22	0.000157781	0.00016269	0.000117015	0.000143917	0.000203211	0.000127966
AT5G65220.1				Ribosomal L29 family protein	50S ribosomal protein L29	plastid ribosome		C	plastid	29	2	29.2.1.1.1.2.29	protein.synthesis.ribosomal protein.prokaryotic.chloroplast.50S subunit.L29	186	186	186	1	35	34	27	38	31	21	96	90	0.000920391	0.000790207	0.000631882	0.000781261	0.000699948	0.00044788
ATCG00830.1	ATCG01310.1 (15);	ATCG01310.1|ATCG01310.1|ATCG01310.1|ATCG01310.1|ATCG01310.1|ATCG01310.1|ATCG01310.1|ATCG01310.1|ATCG01310.1|ATCG01310.1|ATCG01310.1|ATCG01310.1|ATCG01310.1|ATCG01310.1|ATCG01310.1	120	ribosomal protein L2	50S ribosomal protein L2A (identical to L2B)	plastid ribosome	plastid large ribosomal subunit	C	plastid	29	2	29.2.1.1.1.2.29	protein.synthesis.ribosomal protein.prokaryotic.chloroplast.50S subunit.L29	142	0	142	0	17	18	25	22	27	33	60	82	0.000447047	0.000418345	0.000585076	0.000452309	0.000609632	0.000703811
AT2G43030.1				Ribosomal protein L3 family protein	50S ribosomal protein L3	plastid ribosome		C	plastid	29	2	29.2.1.1.1.2.3	protein.synthesis.ribosomal protein.prokaryotic.chloroplast.50S subunit.L3	277	277	277	1	38	38	47	46	46	62	123	154	0.000999282	0.000883173	0.00109994	0.000945737	0.00103863	0.00132231
AT1G75350.1				Ribosomal protein L31	50S ribosomal protein L31	plastid ribosome		C	plastid	29	2	29.2.1.1.1.2.31	protein.synthesis.ribosomal protein.prokaryotic.chloroplast.50S subunit.L31	130	130	130	1	19	21	8	35	23	24	48	82	0.000499641	0.000488069	0.000187224	0.000719583	0.000519316	0.000511862
ATCG00640.1				ribosomal protein L33	50S ribosomal protein L33	plastid ribosome	plastid large ribosomal subunit	_	plastid	29	2	29.2.1.1.1.2	protein.synthesis.ribosomal protein.prokaryotic.chloroplast.50S subunit	8	8	8	1	2	1	1	2	0	2	4	4	5.25938e-05	2.32414e-05	2.3403e-05	4.1119e-05	0	4.26552e-05
AT2G24090.1				Ribosomal protein L35	50S ribosomal protein L35	plastid ribosome		C	plastid	29	2	29.2.1.1.1.2	protein.synthesis.ribosomal protein.prokaryotic.chloroplast.50S subunit	30	30	30	1	5	5	3	6	6	5	13	17	0.000131484	0.000116207	7.02091e-05	0.000123357	0.000135474	0.000106638
AT1G07320.1				ribosomal protein L4	50S ribosomal protein L4	plastid ribosome	thylakoid membrane (sensu Viridiplantae) & plastid large ribosomal subunit	C	plastid	29	2	29.2.1.1.1.2.4	protein.synthesis.ribosomal protein.prokaryotic.chloroplast.50S subunit.L4	153	153	153	1	26	28	15	26	29	29	69	84	0.000683719	0.000650759	0.000351046	0.000534547	0.00065479	0.0006185
AT4G01310.1				Ribosomal L5P family protein	50S ribosomal protein L5	plastid ribosome	cytosolic ribosome (sensu Eukaryota)	C	plastid	29	2	29.2.1.1.1.2.5	protein.synthesis.ribosomal protein.prokaryotic.chloroplast.50S subunit.L5	174	174	174	1	21	29	28	29	27	40	78	96	0.000552235	0.000674	0.000655285	0.000596226	0.000609632	0.000853104
AT1G05190.1				Ribosomal protein L6 family	50S ribosomal protein L6	plastid ribosome		C	plastid	29	2	29.2.1.1.1.2.6	protein.synthesis.ribosomal protein.prokaryotic.chloroplast.50S subunit.L6	248	248	248	1	42	39	40	42	38	47	121	127	0.00110447	0.000906414	0.000936121	0.000863499	0.000858001	0.0010024
AT3G44890.1				ribosomal protein L9	50S ribosomal protein L9	plastid ribosome	plastid large ribosomal subunit	C	plastid	29	2	29.2.1.1.1.2.9	protein.synthesis.ribosomal protein.prokaryotic.chloroplast.50S subunit.L9	267	267	267	1	51	41	43	45	45	42	135	132	0.00134114	0.000952897	0.00100633	0.000925178	0.00101605	0.000895759
AT4G04610.1		AT4G21990.1		APS reductase 1	5'-adenylylsulfate reductase-1 (APR1)	plastid stroma	plastid	C	plastid	14	2	14.2	S-assimilation.APR	6	4	5	0.666667	2	0	3	0	0	0	5	0	5.25938e-05	0	7.02091e-05	0	0	0
AT1G62180.1		|AT4G21990.1		5'adenylylphosphosulfate reductase 2	5'-adenylylsulfate reductase-2 (APR2)	plastid stroma		C	plastid	14	2	14.2	S-assimilation.APR	80	79	79.8	0.9875	12	9	12.8	19	12	15	33.8	46	0.000315563	0.000209172	0.000299559	0.000390631	0.000270948	0.000319914
AT4G21990.1		AT4G04610.1; AT1G62180.1		APS reductase 3	5'-adenylylsulfate reductase-3 (APR3)	plastid		C	plastid	14	2	14.2	S-assimilation.APR	9	6	7.2	0.666667	2	2	3.2	0	0	0	7.2	0	5.25938e-05	4.64828e-05	7.48897e-05	0	0	0
AT5G66720.1				Protein phosphatase 2C family protein	5-azacytidine resistance protein -related (Not plastid in Pubmed 19440515)	plastid stroma		C	plastid	35	1	35.1	not assigned.no ontology	14	14	14	1	3	4	3	2	2	0	10	4	7.88907e-05	9.29655e-05	7.02091e-05	4.1119e-05	4.51579e-05	0
AT1G48860.1		AT2G45300.1|AT2G45300.1|AT2G45300.1|AT2G45300.1		RNA 3'-terminal phosphate cyclase/enolpyruvate transferase%2C alpha/beta	5-enolpyruvylshikimate-3-phosphate (EPSP) synthase	plastid stroma	chloroplast	C	plastid	13	1	13.1.6.1.6	amino acid metabolism.synthesis.aromatic aa.chorismate.5-enolpyruvylshikimate-3-phosphate synthase	58	7	25.8	0.12069	2	0	9	8.8	6	0	11	14.8	5.25938e-05	0	0.000210627	0.000180924	0.000135474	0
AT5G17920.1	AT3G03780.3 (1); AT5G20980.2 (1); AT5G20980.1 (1); AT3G03780.1 (1); AT3G03780.2 (1);	|AT3G03780.3; AT3G03780.1; AT3G03780.2|AT3G03780.2; AT3G03780.1; AT3G03780.3|AT3G03780.1; AT3G03780.3; AT3G03780.2|AT3G03780.2; AT3G03780.3; AT3G03780.1|AT3G03780.2; AT3G03780.1; AT3G03780.3|AT3G03780.1; AT3G03780.3; AT3G03780.2|AT3G03780.2; AT3G03780.1; AT3G03780.3|AT5G20980.1; AT5G20980.2; AT3G03780.1; AT3G03780.3; AT3G03780.2|AT3G03780.1; AT3G03780.3; AT3G03780.2|AT3G03780.2; AT3G03780.1; AT3G03780.3|AT3G03780.2; AT5G20980.2; AT3G03780.1; AT5G20980.1; AT3G03780.3|AT3G03780.3; AT3G03780.1; AT3G03780.2|AT3G03780.1; AT3G03780.3; AT3G03780.2|AT3G03780.1; AT3G03780.3; AT3G03780.2|AT3G03780.2; AT3G03780.3; AT3G03780.1|AT3G03780.3; AT3G03780.1; AT3G03780.2|AT3G03780.1; AT3G03780.3; AT3G03780.2|AT3G03780.1; AT3G03780.3; AT3G03780.2; AT5G20980.1; AT5G20980.2|AT3G03780.2; AT3G03780.3; AT3G03780.1|AT3G03780.3; AT3G03780.1; AT3G03780.2|AT3G03780.2; AT3G03780.1; AT3G03780.3|AT3G03780.2; AT3G03780.1; AT3G03780.3|AT3G03780.2; AT3G03780.3; AT3G03780.1|AT3G03780.3; AT3G03780.1; AT3G03780.2|AT3G03780.3; AT3G03780.1; AT3G03780.2|AT3G03780.1; AT3G03780.3; AT3G03780.2|AT3G03780.1; AT3G03780.3; AT3G03780.2|AT3G03780.1; AT3G03780.3; AT3G03780.2|AT3G03780.2; AT3G03780.3; AT3G03780.1|AT3G03780.3; AT3G03780.1; AT3G03780.2|AT3G03780.3; AT3G03780.1; AT3G03780.2|AT3G03780.2; AT3G03780.1; AT3G03780.3|AT3G03780.2; AT3G03780.3; AT3G03780.1|AT3G03780.1; AT3G03780.3; AT3G03780.2|AT3G03780.2; AT3G03780.1; AT3G03780.3|AT3G03780.3; AT3G03780.1; AT3G03780.2|AT3G03780.1; AT3G03780.3; AT3G03780.2|AT3G03780.2; AT3G03780.1; AT3G03780.3; AT5G20980.2; AT5G20980.1|AT3G03780.3; AT3G03780.1; AT3G03780.2|AT3G03780.2; AT3G03780.3; AT3G03780.1|AT3G03780.1; AT3G03780.3; AT3G03780.2|AT3G03780.1; AT3G03780.3; AT3G03780.2		Cobalamin-independent synthase family protein	5-methyltetrahydropteroyltriglutamate--homocysteine S-methyltransferase (ATCIMS) - abundant	cytosol	cytosol	_		13	1	13.1.3.4	amino acid metabolism.synthesis.aspartate family.methionine	2281	1588	2154.7	0.696186	317	331.6	322.9	427.2	363.7	392.3	971.5	1183.2	0.00833612	0.00770684	0.00755684	0.00878302	0.00821197	0.00836682
AT4G38800.1				methylthioadenosine nucleosidase 1	5'-methylthioadenosine nucleosidase/S-adenosylhomocysteine nucleosidase (MTN1)			_		35	1	35.1	not assigned.no ontology	50	50	50	1	6	6	10	9	8	11	22	28	0.000157781	0.000139448	0.00023403	0.000185036	0.000180632	0.000234604
AT5G48960.1				HAD-superfamily hydrolase%2C subfamily IG%2C 5'-nucleotidase	5'-nucleotidase	plastid stroma		C	plastid	23	2	23.2	nucleotide metabolism.degradation	37	37	37	1	5	7	4	5	6	10	16	21	0.000131484	0.00016269	9.36121e-05	0.000102798	0.000135474	0.000213276
AT2G44050.1				6%2C7-dimethyl-8-ribityllumazine synthase / DMRL synthase / lumazine synthase / riboflavin synthase	6,7-dimethyl-8-ribityllumazine (DMRL) synthase (COS1) (vit B2 synthesis)	plastid		C	plastid	18	3	18.3.2	Co-factor and vitamine metabolism.riboflavin.riboflavin synthase	51	51	51	1	7	7	6	10	10	11	20	31	0.000184078	0.00016269	0.000140418	0.000205595	0.00022579	0.000234604
AT4G25890.1				60S acidic ribosomal protein family	60S acidic ribosomal protein family			_		29	2	29.2.1.2.2.83	protein.synthesis.ribosomal protein.eukaryotic.60S subunit.P3	16	16	16	1	2	4	3	3	1	3	9	7	5.25938e-05	9.29655e-05	7.02091e-05	6.16785e-05	2.2579e-05	6.39828e-05
AT2G40010.1		AT3G09200.1; AT3G11250.1|AT3G09200.1; AT3G11250.1|AT3G11250.1; AT3G09200.1|AT3G09200.1; AT3G11250.1		Ribosomal protein L10 family protein	60S acidic ribosomal protein P0 (RPP0A)	cytosol		S		29	2	29.2.1.2.2.80	protein.synthesis.ribosomal protein.eukaryotic.60S subunit.P0	59	17	24.8	0.288136	0	0	5.3	7	8.9	3.6	5.3	19.5	0	0	0.000124036	0.000143917	0.000200953	7.67794e-05
AT3G09200.1	AT3G11250.1 (2);	|AT2G40010.1; AT3G11250.1|AT2G40010.1; AT3G11250.1|AT2G40010.1|AT2G40010.1|AT3G11250.1|AT3G11250.1; AT2G40010.1|AT2G40010.1|AT3G11250.1; AT2G40010.1|AT2G40010.1|AT3G11250.1|AT2G40010.1; AT3G11250.1|AT2G40010.1		Ribosomal protein L10 family protein	60S acidic ribosomal protein P0 (RPP0B)	cytosol	cytosolic ribosome (sensu Eukaryota)	_		29	2	29.2.1.2.2.80	protein.synthesis.ribosomal protein.eukaryotic.60S subunit.P0	379	263	358.1	0.693931	36	62.4	63.2	63.2	54.9	78.4	161.6	196.5	0.000946688	0.00145026	0.00147907	0.00129936	0.00123959	0.00167208
AT3G11250.1	AT3G09200.1 (2);	AT3G09200.1; AT2G40010.1|AT2G40010.1; AT3G09200.1|AT3G09200.1|AT3G09200.1; AT2G40010.1|AT3G09200.1; AT2G40010.1|AT3G09200.1	not grouped, but uniSPC/SPC less than 20%	Ribosomal protein L10 family protein	60S acidic ribosomal protein P0 (RPP0C)	cytosol	cytosolic ribosome (sensu Eukaryota)	_		29	2	29.2.1.2.2.80	protein.synthesis.ribosomal protein.eukaryotic.60S subunit.P0	113	7	20.2	0.0619469	1	5.6	1.5	6.8	2.3	3	8.1	12.1	2.62969e-05	0.000130152	3.51046e-05	0.000139805	5.19316e-05	6.39828e-05
AT1G01100.1		AT5G47700.1; AT5G47700.2|AT5G47700.2; AT5G47700.1|AT5G47700.1; AT5G47700.2|AT5G47700.1; AT5G47700.2|AT5G47700.1; AT5G47700.2|AT5G47700.1; AT5G47700.2|AT5G47700.2; AT5G47700.1|AT5G47700.1; AT5G47700.2|AT5G47700.2; AT5G47700.1		60S acidic ribosomal protein family	60S acidic ribosomal protein P1 (RPP1A)	cytosol		_		29	2	29.2.1.2.2.81	protein.synthesis.ribosomal protein.eukaryotic.60S subunit.P1	149	122	136.3	0.818792	25.2	25.6	19	24.4	23.2	18.9	69.8	66.5	0.000662682	0.000594979	0.000444658	0.000501652	0.000523832	0.000403092
AT4G00810.1				60S acidic ribosomal protein family	60S acidic ribosomal protein P1 (RPP1B	cytosol		S		29	2	29.2.1.2.2.81	protein.synthesis.ribosomal protein.eukaryotic.60S subunit.P1	73	71	71.4	0.972603	11	11	8.2	15	16	10.2	30.2	41.2	0.000289266	0.000255655	0.000191905	0.000308393	0.000361264	0.000217542
AT5G47700.1		AT1G01100.2; AT1G01100.1; AT1G01100.4|AT1G01100.4; AT1G01100.1; AT1G01100.2|AT1G01100.2; AT1G01100.4; AT1G01100.1|AT1G01100.4; AT1G01100.1; AT1G01100.2|AT1G01100.2; AT1G01100.1; AT1G01100.4|AT1G01100.4; AT1G01100.2; AT1G01100.1|AT1G01100.1; AT1G01100.4; AT1G01100.2|AT1G01100.4; AT1G01100.2; AT1G01100.1|AT1G01100.4; AT1G01100.2; AT1G01100.1		60S acidic ribosomal protein family	60S acidic ribosomal protein P1 (RPP1C)	cytosol		S		29	2	29.2.1.2.2.81	protein.synthesis.ribosomal protein.eukaryotic.60S subunit.P1	137	110	122.2	0.80292	24.8	19.4	17.7	20.6	21.8	17.9	61.9	60.3	0.000652163	0.000450883	0.000414234	0.000423526	0.000492222	0.000381764
AT2G27720.1		AT2G27710.2; AT2G27710.1; AT2G27710.3|AT2G27710.3; AT2G27710.1; AT2G27710.2|AT2G27710.1; AT2G27710.3; AT2G27710.2|AT2G27710.3; AT2G27710.1; AT2G27710.2|AT2G27710.2; AT2G27710.3; AT2G27710.1|AT2G27710.3; AT2G27710.1; AT2G27710.2|AT2G27710.2; AT2G27710.1; AT2G27710.3|AT2G27710.2; AT2G27710.1; AT2G27710.3|AT2G27710.1; AT2G27710.3; AT2G27710.2|AT2G27710.2; AT2G27710.3; AT2G27710.1|AT2G27710.3; AT2G27710.1; AT2G27710.2		60S acidic ribosomal protein family	60S acidic ribosomal protein P2 (RPP2A)	cytosol	cytosolic ribosome (sensu Eukaryota)	S		29	2	29.2.1.2.2.82	protein.synthesis.ribosomal protein.eukaryotic.60S subunit.P2	206	189	197.6	0.917476	34.6	34.5	22.6	38.4	39.5	28	91.7	105.9	0.000909873	0.000801828	0.000528909	0.000789485	0.000891869	0.000597173
AT2G27710.1		AT2G27720.1|AT2G27720.1|AT2G27720.1|AT2G27720.1|AT2G27720.1|AT2G27720.1|AT2G27720.1|AT2G27720.1|AT2G27720.1|AT2G27720.1|AT2G27720.1		60S acidic ribosomal protein family	60S acidic ribosomal protein P2 (RPP2B)	cytosol	cytosolic ribosome (sensu Eukaryota)	S		29	2	29.2.1.2.2.82	protein.synthesis.ribosomal protein.eukaryotic.60S subunit.P2	199	182	190.4	0.914573	32.4	34.5	18.4	41.6	37.5	26	85.3	105.1	0.000852019	0.000801828	0.000430616	0.000855275	0.000846711	0.000554518
AT3G44590.1				60S acidic ribosomal protein family	60S acidic ribosomal protein P2 (RPP2D)	not plastid		S		29	2	29.2.1.2.2.82	protein.synthesis.ribosomal protein.eukaryotic.60S subunit.P2	49	49	49	1	8	8	3	12	11	7	19	30	0.000210375	0.000185931	7.02091e-05	0.000246714	0.000248369	0.000149293
AT5G57290.1				60S acidic ribosomal protein family	60S acidic ribosomal protein P3 (RPP3B)	cytosol		_		29	2	29.2.1.2.2.83	protein.synthesis.ribosomal protein.eukaryotic.60S subunit.P3	46	46	46	1	6	7	8	7	10	8	21	25	0.000157781	0.00016269	0.000187224	0.000143917	0.00022579	0.000170621
AT1G66580.1	AT1G14320.1 (7);	AT1G14320.1|AT1G14320.1|AT1G14320.1|AT1G14320.1|AT1G14320.1|AT1G14320.1|AT1G14320.1	96	senescence associated gene 24	60S ribosomal protein L10 (RPL10C)	cytosol		M		29	2	29.2.1.2.2.10	protein.synthesis.ribosomal protein.eukaryotic.60S subunit.L10	29	0	34	0	0	2	9	5	9	9	11	23	0	4.64828e-05	0.000210627	0.000102798	0.000203211	0.000191948
AT2G27530.1		AT5G22440.2; AT5G22440.1; AT1G08360.1|AT1G08360.1; AT5G22440.2; AT5G22440.1|AT5G22440.2; AT5G22440.1; AT1G08360.1|AT1G08360.1; AT5G22440.1; AT5G22440.2|AT5G22440.2; AT5G22440.1; AT1G08360.1|AT1G08360.1|AT5G22440.1; AT5G22440.2; AT1G08360.1|AT1G08360.1|AT1G08360.1|AT1G08360.1; AT5G22440.2; AT5G22440.1|AT1G08360.1; AT5G22440.1; AT5G22440.2|AT1G08360.1; AT5G22440.1; AT5G22440.2		Ribosomal protein L1p/L10e family	60S ribosomal protein L10A (RPL10aB)	cytosol		_		29	2	29.2.1.2.2.510	protein.synthesis.ribosomal protein.eukaryotic.60S subunit.L10A	209	103	165	0.492823	20	27.5	27.8	25.8	34.7	29.2	75.3	89.7	0.000525938	0.000639138	0.000650604	0.000530435	0.00078349	0.000622766
AT5G22440.1	AT1G08360.1 (11);	AT1G08360.1; AT2G27530.1; AT2G27530.2|AT1G08360.1; AT2G27530.1; AT2G27530.2|AT1G08360.1; AT2G27530.2; AT2G27530.1|AT2G27530.2; AT1G08360.1; AT2G27530.1|AT2G27530.2; AT1G08360.1; AT2G27530.1|AT1G08360.1|AT2G27530.1; AT2G27530.2; AT1G08360.1|AT1G08360.1|AT2G27530.2; AT2G27530.1; AT1G08360.1|AT1G08360.1; AT2G27530.1; AT2G27530.2|AT2G27530.2; AT2G27530.1; AT1G08360.1	30	Ribosomal protein L1p/L10e family	60S ribosomal protein L10A (RPL10aC)	cytosol	cytosolic ribosome (sensu Eukaryota)	_		29	2	29.2.1.1.3.2.510	protein.synthesis.ribosomal protein.prokaryotic.unknown organellar.50S subunit.L10A	110	0	100.9	0	3	19.4	23.1	19	15.4	21	45.5	55.4	7.88907e-05	0.000450883	0.00054061	0.000390631	0.000347716	0.00044788
AT2G42740.1	AT4G18730.1 (15); AT5G45775.1 (15); AT3G58700.1 (15); AT5G45775.2 (15);	AT4G18730.1; AT5G45775.1; AT3G58700.1; AT5G45775.2|AT5G45775.1; AT5G45775.2; AT3G58700.1; AT4G18730.1|AT3G58700.1; AT5G45775.2; AT5G45775.1; AT4G18730.1|AT4G18730.1; AT5G45775.1; AT5G45775.2; AT3G58700.1|AT4G18730.1; AT5G45775.1; AT5G45775.2; AT3G58700.1|AT3G58700.1; AT5G45775.2; AT4G18730.1; AT5G45775.1|AT5G45775.1; AT3G58700.1; AT5G45775.2; AT4G18730.1|AT5G45775.1; AT5G45775.2; AT3G58700.1; AT4G18730.1|AT4G18730.1; AT3G58700.1; AT5G45775.2; AT5G45775.1|AT4G18730.1; AT3G58700.1; AT5G45775.2; AT5G45775.1|AT4G18730.1; AT5G45775.1; AT3G58700.1; AT5G45775.2|AT4G18730.1; AT5G45775.2; AT3G58700.1; AT5G45775.1|AT4G18730.1; AT3G58700.1; AT5G45775.2; AT5G45775.1|AT3G58700.1; AT4G18730.1; AT5G45775.2; AT5G45775.1|AT5G45775.1; AT5G45775.2; AT3G58700.1; AT4G18730.1	12	ribosomal protein large subunit 16A	60S ribosomal protein L11 (RPL11B) or 16A (RPL16A)	cytosol	cytosolic large ribosomal subunit (sensu Eukaryota)	_		29	2	29.2.1.2.2.11	protein.synthesis.ribosomal protein.eukaryotic.60S subunit.L11	84	0	84.8	0	14	12	13.2	16.4	11.2	18	39.2	45.6	0.000368157	0.000278897	0.00030892	0.000337176	0.000252884	0.000383897
AT2G37190.1	AT3G53430.1 (3);	AT3G53430.1|AT3G53430.1; AT5G60670.1|AT3G53430.1; AT5G60670.1|AT3G53430.1|AT5G60670.1; AT3G53430.1|AT3G53430.1|AT5G60670.1		Ribosomal protein L11 family protein	60S ribosomal protein L12 (RPL12A)	cytosol	cytosolic ribosome (sensu Eukaryota)	_		29	2	29.2.1.2.2.12	protein.synthesis.ribosomal protein.eukaryotic.60S subunit.L12	56	17	33.3	0.303571	7.5	4.3	6	14	1.5	0	17.8	15.5	0.000197227	9.99379e-05	0.000140418	0.000287833	3.38685e-05	0
AT3G53430.1	AT2G37190.1 (3);	AT5G60670.1; AT2G37190.1|AT2G37190.1|AT5G60670.1|AT2G37190.1|AT2G37190.1; AT5G60670.1|AT2G37190.1|AT2G37190.1; AT5G60670.1|AT5G60670.1		Ribosomal protein L11 family protein	60S ribosomal protein L12 (RPL12B)	cytosol		_		29	2	29.2.1.2.2.12	protein.synthesis.ribosomal protein.eukaryotic.60S subunit.L12	113	67	92.8	0.59292	14.5	16.7	6	12	18.5	25.1	37.2	55.6	0.000381305	0.000388131	0.000140418	0.000246714	0.000417711	0.000535323
AT5G60670.1		AT3G53430.1; AT2G37190.1|AT3G53430.1	not grouped, but uniSPC/SPC less than 20%	Ribosomal protein L11 family protein	60S ribosomal protein L12 (RPL12C)	cytosol		_		29	2	29.2.1.2.2.12	protein.synthesis.ribosomal protein.eukaryotic.60S subunit.L12	16	3	6.9	0.1875	0	0	5	0	0	1.9	5	1.9	0	0	0.000117015	0	0	4.05224e-05
AT3G49010.1		|AT5G23900.1		breast basic conserved 1	60S ribosomal protein L13 (RPL13B)	cytosol	ribosome & cytosolic ribosome (sensu Eukaryota)	_		29	2	29.2.1.2.2.13	protein.synthesis.ribosomal protein.eukaryotic.60S subunit.L13	75	74	74.9	0.986667	15	14.9	9	11	10	15	38.9	36	0.000394453	0.000346297	0.000210627	0.000226155	0.00022579	0.000319914
AT5G23900.1		|AT3G49010.1; AT3G49010.4; AT3G49010.3; AT3G49010.2		Ribosomal protein L13e family protein	60S ribosomal protein L13 (RPL13D)	cytosol	cytosolic ribosome (sensu Eukaryota)	C		29	2	29.2.1.2.2.13	protein.synthesis.ribosomal protein.eukaryotic.60S subunit.L13	13	12	12.1	0.923077	1	1.1	4	2	0	4	6.1	6	2.62969e-05	2.55655e-05	9.36121e-05	4.1119e-05	0	8.53104e-05
AT3G07110.1	AT4G13170.1 (1);	AT3G24830.1; AT4G13170.1|AT5G48760.2; AT3G24830.1; AT4G13170.1; AT5G48760.1|AT5G48760.1; AT3G24830.1; AT5G48760.2; AT4G13170.1|AT4G13170.1; AT3G24830.1|AT3G24830.1|AT3G24830.1|AT5G48760.1; AT5G48760.2; AT3G24830.1; AT4G13170.1|AT3G24830.1|AT5G48760.1; AT3G24830.1; AT4G13170.1; AT5G48760.2|AT3G24830.1; AT4G13170.1|AT5G48760.2; AT4G13170.1; AT3G24830.1; AT5G48760.1|AT4G13170.1; AT3G24830.1|AT3G24830.1|AT3G24830.1		Ribosomal protein L13 family protein	60S ribosomal protein L13A (RPL13aA)	cytosol	cytosolic ribosome (sensu Eukaryota)	_		29	2	29.2.1.2.2.513	protein.synthesis.ribosomal protein.eukaryotic.60S subunit.L13A	81	55	68.7	0.679012	10.7	10.2	9.8	11.3	10.5	16.2	30.7	38	0.000281377	0.000237062	0.00022935	0.000232322	0.000237079	0.000345507
AT3G24830.1		AT4G13170.1; AT3G07110.1|AT3G07110.1|AT3G07110.1; AT3G07110.2|AT5G48760.2; AT4G13170.1; AT5G48760.1; AT3G07110.1|AT3G07110.2; AT3G07110.1; AT4G13170.1|AT5G48760.1; AT3G07110.1; AT5G48760.2; AT4G13170.1|AT4G13170.1; AT3G07110.1|AT5G48760.1; AT5G48760.2; AT4G13170.1; AT3G07110.1|AT4G13170.1; AT3G07110.1; AT3G07110.2|AT3G07110.1|AT5G48760.1; AT3G07110.1; AT4G13170.1; AT5G48760.2|AT3G07110.2; AT3G07110.1; AT4G13170.1|AT3G07110.1; AT5G48760.2; AT4G13170.1; AT5G48760.1		Ribosomal protein L13 family protein	60S ribosomal protein L13A (RPL13aB)	cytosol		_		29	2	29.2.1.2.2.513	protein.synthesis.ribosomal protein.eukaryotic.60S subunit.L13A	59	39	46.9	0.661017	6.7	9.9	3.3	8	8.9	10.1	19.9	27	0.000176189	0.00023009	7.723e-05	0.000164476	0.000200953	0.000215409
AT4G13170.1	AT3G07110.2 (1); AT3G07110.1 (1);	AT3G07110.1; AT5G48760.2; AT3G24830.1; AT5G48760.1|AT3G07110.1; AT3G24830.1|AT5G48760.2; AT3G24830.1; AT5G48760.1; AT3G07110.1|AT5G48760.1; AT3G07110.1; AT3G24830.1; AT5G48760.2|AT3G07110.2; AT3G07110.1; AT3G24830.1|AT5G48760.1; AT5G48760.2; AT3G24830.1; AT3G07110.1		Ribosomal protein L13 family protein	60S ribosomal protein L13A (RPL13aC)	cytosol		_		29	2	29.2.1.2.2.513	protein.synthesis.ribosomal protein.eukaryotic.60S subunit.L13A	24	6	9.2	0.25	1.3	0.8	2.9	2.8	1.4	0	5	4.2	3.4186e-05	1.85931e-05	6.78688e-05	5.75666e-05	3.16106e-05	0
AT5G48760.1		AT3G24830.1; AT4G13170.1; AT3G07110.1|AT3G24830.1; AT4G13170.1; AT3G07110.1|AT3G07110.1; AT3G24830.1; AT4G13170.1|AT3G07110.1; AT3G24830.1; AT4G13170.1		Ribosomal protein L13 family protein	60S ribosomal protein L13A (RPL13aD)	cytosol	cytosolic ribosome (sensu Eukaryota)	_		29	2	29.2.1.2.2.513	protein.synthesis.ribosomal protein.eukaryotic.60S subunit.L13A	16	7	9.3	0.4375	1.2	2.2	0	0	1.2	4.7	3.4	5.9	3.15563e-05	5.1131e-05	0	0	2.70948e-05	0.00010024
AT2G20450.1				Ribosomal protein L14	60S ribosomal protein L14 (RPL14A)	cytosol		_		29	2	29.2.1.2.2.14	protein.synthesis.ribosomal protein.eukaryotic.60S subunit.L14	85	85	85	1	18	12	21	21	13	0	51	34	0.000473344	0.000278897	0.000491464	0.00043175	0.000293527	0
AT4G27090.1				Ribosomal protein L14	60S ribosomal protein L14 (RPL14B)	cytosol	cytosolic ribosome (sensu Eukaryota)	_		29	2	29.2.1.2.2.14	protein.synthesis.ribosomal protein.eukaryotic.60S subunit.L14	40	40	40	1	0	7	0	0	5	28	7	33	0	0.00016269	0	0	0.000112895	0.000597173
AT4G16720.1	AT4G17390.1 (17);	AT4G17390.1|AT4G17390.1|AT4G17390.1|AT4G17390.1|AT4G17390.1|AT4G17390.1|AT4G17390.1|AT4G17390.1|AT4G17390.1|AT4G17390.1|AT4G17390.1|AT4G17390.1|AT4G17390.1|AT4G17390.1|AT4G17390.1|AT4G17390.1|AT4G17390.1	125	Ribosomal protein L23/L15e family protein	60S ribosomal protein L15 (RPL15A)	cytosol	cytosolic ribosome (sensu Eukaryota)	M		29	2	29.2.1.2.2.15	Protein.synthesis.ribosomal protein.eukaryotic.60S subunit.L15	84	0	84	0	21	15	13	11	12	12	49	35	0.000552235	0.000348621	0.000304239	0.000226155	0.000270948	0.000255931
AT1G27400.1	AT1G67430.1 (9);	AT1G67430.1|AT1G67430.1|AT1G67430.1|AT1G67430.1|AT1G67430.1|AT1G67430.1|AT1G67430.1|AT1G67430.1|AT1G67430.1	61	Ribosomal protein L22p/L17e family protein	60S ribosomal protein L17 (RPL17A)	cytosol		_		29	2	29.2.1.2.2.17	protein.synthesis.ribosomal protein.eukaryotic.60S subunit.L17	106	0	106	0	20	13	8	30	15	20	41	65	0.000525938	0.000302138	0.000187224	0.000616785	0.000338685	0.000426552
AT3G05590.1	AT5G27850.1 (3);	AT5G27850.1|AT5G27850.1|AT5G27850.1|AT5G27850.1|AT5G27850.1	not grouped, but uniSPC/SPC less than 20%	ribosomal protein L18	60S ribosomal protein L18 (RPL18B)	cytosol	large ribosomal subunit	_		29	2	29.2.1.2.2.18	protein.synthesis.ribosomal protein.eukaryotic.60S subunit.L18	34	6	15.6	0.176471	0	1	1	0	4.2	9.4	2	13.6	0	2.32414e-05	2.3403e-05	0	9.48317e-05	0.000200479
AT5G27850.1	AT3G05590.1 (3);	AT3G05590.1|AT3G05590.1|AT3G05590.1|AT3G05590.1|AT3G05590.1|AT3G05590.1|AT3G05590.1|AT3G05590.1|AT3G05590.1		Ribosomal protein L18e/L15 superfamily protein	60S ribosomal protein L18 (RPL18C)	cytosol	cytosolic ribosome (sensu Eukaryota)	_		29	2	29.2.1.2.2.18	protein.synthesis.ribosomal protein.eukaryotic.60S subunit.L18	111	83	101.4	0.747748	15	18	18	17	14.8	18.6	51	50.4	0.000394453	0.000418345	0.000421255	0.000349512	0.000334169	0.000396693
AT1G29965.1	AT1G29970.2 (4);	AT1G29970.2; AT2G34480.1|AT2G34480.1; AT3G14600.1; AT1G29970.2|AT1G29970.2; AT3G14600.1; AT2G34480.1|AT1G29970.2; AT2G34480.1; AT3G14600.1	116	Ribosomal protein L18ae/LX family protein	60S ribosomal protein L18A (RPL18aA)	cytosol		_		29	2	29.2.1.2.2.518	protein.synthesis.ribosomal protein.eukaryotic.60S subunit.L18A	63	0	6.6	0	0	0	4.2	0	2.4	0	4.2	2.4	0	0	9.82927e-05	0	5.41895e-05	0
AT2G34480.1		AT1G29970.2; AT1G29965.1|AT1G29970.2; AT1G29965.1|AT1G29970.2; AT1G29965.1|AT1G29970.2; AT1G29965.1|AT1G29970.2; AT1G29965.1|AT1G29970.2; AT1G29965.1		Ribosomal protein L18ae/LX family protein	60S ribosomal protein L18A (RPL18aB)	cytosol	cytosolic ribosome (sensu Eukaryota)	M		29	2	29.2.1.2.2.518	protein.synthesis.ribosomal protein.eukaryotic.60S subunit.L18A	181	124	177.6	0.685083	26	31	33.9	25	22.7	39	90.9	86.7	0.000683719	0.000720483	0.000793363	0.000513988	0.000512543	0.000831776
AT3G14600.1		AT1G29970.2; AT1G29965.1|AT1G29970.2; AT1G29965.1|AT1G29970.2; AT1G29965.1		Ribosomal protein L18ae/LX family protein	60S ribosomal protein L18A (RPL18aC)	cytosol	cytosolic ribosome (sensu Eukaryota)	_		29	2	29.2.1.2.2.518	protein.synthesis.ribosomal protein.eukaryotic.60S subunit.L18A	9	6	9	0.666667	0	2	0	3	0	4	2	7	0	4.64828e-05	0	6.16785e-05	0	8.53104e-05
AT1G02780.1				Ribosomal protein L19e family protein	60S ribosomal protein L19 (RPL19A)	cytosol		_		29	2	29.2.1.2.2.19	protein.synthesis.ribosomal protein.eukaryotic.60S subunit.L19	65	65	65	1	13	10	11	10	8	13	34	31	0.00034186	0.000232414	0.000257433	0.000205595	0.000180632	0.000277259
AT3G16780.1				Ribosomal protein L19e family protein	60S ribosomal protein L19 (RPL19B)	cytosol		_		29	2	29.2.1.2.2.19	protein.synthesis.ribosomal protein.eukaryotic.60S subunit.L19	38	38	38	1	3	5	8	8	7	7	16	22	7.88907e-05	0.000116207	0.000187224	0.000164476	0.000158053	0.000149293
AT4G02230.1				Ribosomal protein L19e family protein	60S ribosomal protein L19 (RPL19C)	cytosol		M		29	2	29.2.1.2.2.19	protein.synthesis.ribosomal protein.eukaryotic.60S subunit.L19	38	38	38	1	3	6	9	7	6	7	18	20	7.88907e-05	0.000139448	0.000210627	0.000143917	0.000135474	0.000149293
AT1G09590.1	AT1G09690.1 (13); AT1G57660.1 (13); AT1G57860.1 (13);	AT1G57860.1; AT1G57660.1; AT1G09690.1|AT1G57660.1; AT1G57860.1; AT1G09690.1|AT1G57860.1; AT1G57660.1; AT1G09690.1|AT1G09690.1; AT1G57660.1; AT1G57860.1|AT1G57660.1; AT1G57860.1; AT1G09690.1|AT1G57860.1; AT1G09690.1; AT1G57660.1|AT1G09690.1; AT1G57860.1; AT1G57660.1|AT1G09690.1; AT1G57660.1; AT1G57860.1|AT1G57660.1; AT1G57860.1; AT1G09690.1|AT1G57660.1; AT1G57860.1; AT1G09690.1|AT1G09690.1; AT1G57860.1; AT1G57660.1|AT1G09690.1; AT1G57660.1; AT1G57860.1|AT1G57660.1; AT1G09690.1; AT1G57860.1	8	Translation protein SH3-like family protein	60S ribosomal protein L21 (RPL21A)	cytosol	cytosolic ribosome (sensu Eukaryota)	M		29	2	29.2.1.2.2.21	protein.synthesis.ribosomal protein.eukaryotic.60S subunit.L21	158	0	158.4	0	26.4	29.2	22.8	27.2	26.8	26	78.4	80	0.000694238	0.000678648	0.000533589	0.000559219	0.000605116	0.000554518
AT5G27770.1	AT3G05560.3 (10); AT3G05560.2 (10); AT3G05560.1 (10);	AT3G05560.1; AT3G05560.3; AT3G05560.2|AT3G05560.2; AT3G05560.1; AT3G05560.3|AT3G05560.1; AT3G05560.3; AT3G05560.2|AT3G05560.2; AT3G05560.1; AT3G05560.3|AT3G05560.3; AT3G05560.1; AT3G05560.2|AT3G05560.3; AT3G05560.1; AT3G05560.2|AT3G05560.2; AT3G05560.3; AT3G05560.1|AT3G05560.3; AT3G05560.1; AT3G05560.2|AT3G05560.2; AT3G05560.1; AT3G05560.3|AT3G05560.2; AT3G05560.3; AT3G05560.1	71	Ribosomal L22e protein family	60S ribosomal protein L22 (RPL22C)	cytosol		_		29	2	29.2.1.2.2.22	protein.synthesis.ribosomal protein.eukaryotic.60S subunit.L22	91	0	94	0	14	13	13	22	16	16	40	54	0.000368157	0.000302138	0.000304239	0.000452309	0.000361264	0.000341242
AT1G04480.1	AT3G04400.2 (12); AT3G04400.1 (12); AT2G33370.1 (12);	AT3G04400.1; AT3G04400.2; AT2G33370.1|AT3G04400.2; AT2G33370.1; AT3G04400.1|AT2G33370.1; AT3G04400.1; AT3G04400.2|AT2G33370.1; AT3G04400.1; AT3G04400.2|AT3G04400.2; AT2G33370.1; AT3G04400.1|AT3G04400.2; AT2G33370.1; AT3G04400.1|AT3G04400.1; AT2G33370.1; AT3G04400.2|AT2G33370.1; AT3G04400.2; AT3G04400.1|AT3G04400.2; AT2G33370.1; AT3G04400.1|AT3G04400.1; AT3G04400.2; AT2G33370.1|AT3G04400.1; AT2G33370.1; AT3G04400.2|AT3G04400.2; AT3G04400.1; AT2G33370.1	16	Ribosomal protein L14p/L23e family protein	60S ribosomal protein L23 (RPL23A)	cytosol		M		29	2	29.2.1.2.2.23	protein.synthesis.ribosomal protein.eukaryotic.60S subunit.L23	200	0	199.8	0	28.2	31.8	22.8	42	39	36	82.8	117	0.000741573	0.000739076	0.000533589	0.000863499	0.00088058	0.000767794
AT2G36620.1	AT3G53020.1 (11);	AT3G53020.1|AT3G53020.1|AT3G53020.1|AT3G53020.1|AT3G53020.1|AT3G53020.1|AT3G53020.1|AT3G53020.1|AT3G53020.1|AT3G53020.1|AT3G53020.1	129	ribosomal protein L24	60S ribosomal protein L24 (RPL24A)	cytosol		M		29	2	29.2.1.2.2.24	protein.synthesis.ribosomal protein.eukaryotic.60S subunit.L24	39	0	64	0	10	14	11	9	8	12	35	29	0.000262969	0.000325379	0.000257433	0.000185036	0.000180632	0.000255931
AT3G49910.1				Translation protein SH3-like family protein	60S ribosomal protein L26 (RPL26A)	cytosol	cytosolic ribosome (sensu Eukaryota)	M		29	2	29.2.1.2.2.26	protein.synthesis.ribosomal protein.eukaryotic.60S subunit.L26	52	52	52	1	7	10	5	10	12	8	22	30	0.000184078	0.000232414	0.000117015	0.000205595	0.000270948	0.000170621
AT3G22230.1		|AT4G15000.2; AT4G15000.1		Ribosomal L27e protein family	60S ribosomal protein L27 (RPL27B)	cytosol		M		29	2	29.2.1.2.2.27	protein.synthesis.ribosomal protein.eukaryotic.60S subunit.L27	9	5	6.3	0.555556	2.3	0	0	4	0	0	2.3	4	6.04829e-05	0	0	8.2238e-05	0	0
AT4G15000.1		|AT3G22230.1		Ribosomal L27e protein family	60S ribosomal protein L27 (RPL27C)	cytosol		M		29	2	29.2.1.2.2.27	protein.synthesis.ribosomal protein.eukaryotic.60S subunit.L27	28	24	26.7	0.857143	4.7	7	6	4	5	0	17.7	9	0.000123595	0.00016269	0.000140418	8.2238e-05	0.000112895	0
AT1G70600.1	AT1G23290.1 (8);	AT1G23290.1|AT1G23290.1|AT1G23290.1|AT1G23290.1|AT1G23290.1|AT1G23290.1|AT1G23290.1|AT1G23290.1|AT1G23290.1|AT1G23290.1		Ribosomal protein L18e/L15 superfamily protein	60S ribosomal protein L27A (RPL27aC)	cytosol		_		29	2	29.2.1.2.2.527	protein.synthesis.ribosomal protein.eukaryotic.60S subunit.L27A	54	15	34.5	0.277778	9.5	4	2	7	4.5	7.5	15.5	19	0.000249821	9.29655e-05	4.68061e-05	0.000143917	0.000101605	0.000159957
AT2G19730.1		AT4G29410.2; AT4G29410.1|AT4G29410.2; AT4G29410.1|AT4G29410.2; AT4G29410.1|AT4G29410.2; AT4G29410.1|AT4G29410.2; AT4G29410.1|AT4G29410.2; AT4G29410.1|AT4G29410.1; AT4G29410.2|AT4G29410.2; AT4G29410.1|AT4G29410.1; AT4G29410.2|AT4G29410.1; AT4G29410.2|AT4G29410.2; AT4G29410.1|AT4G29410.2; AT4G29410.1|AT4G29410.1; AT4G29410.2		Ribosomal L28e protein family	60S ribosomal protein L28 (RPL28A)	cytosol	cytosolic ribosome (sensu Eukaryota)	_		29	2	29.2.1.2.2.28	protein.synthesis.ribosomal protein.eukaryotic.60S subunit.L28	179	151	167.3	0.843575	27.3	28.6	25.6	34.2	30.5	21.1	81.5	85.8	0.000717905	0.000664704	0.000599118	0.000703135	0.000688659	0.000450012
AT4G29410.1		|AT2G19730.2; AT2G19730.1; AT2G19730.3|AT2G19730.3; AT2G19730.1; AT2G19730.2|AT2G19730.1; AT2G19730.3; AT2G19730.2|AT2G19730.2; AT2G19730.1; AT2G19730.3|AT2G19730.3; AT2G19730.1; AT2G19730.2|AT2G19730.1; AT2G19730.3; AT2G19730.2|AT2G19730.2; AT2G19730.3; AT2G19730.1|AT2G19730.3; AT2G19730.1; AT2G19730.2|AT2G19730.3; AT2G19730.1; AT2G19730.2|AT2G19730.3; AT2G19730.1; AT2G19730.2|AT2G19730.2; AT2G19730.3; AT2G19730.1|AT2G19730.2; AT2G19730.1; AT2G19730.3|AT2G19730.2; AT2G19730.3; AT2G19730.1		Ribosomal L28e protein family	60S ribosomal protein L28 (RPL28C)	cytosol		_		29	2	29.2.1.2.2.28	protein.synthesis.ribosomal protein.eukaryotic.60S subunit.L28	128	100	111.7	0.78125	21.7	18.4	16.4	18.8	17.5	18.9	56.5	55.2	0.000570643	0.000427641	0.00038381	0.000386519	0.000395132	0.000403092
AT1G43170.1				ribosomal protein 1	60S ribosomal protein L3 (RPL3A)	cytosol	cytosolic large ribosomal subunit (sensu Eukaryota) & cytosolic ribosome (sensu Eukaryota)	_		29	2	29.2.1.2.2.3	protein.synthesis.ribosomal protein.eukaryotic.60S subunit.L3	179	179	179	1	30	26	28	31	34	30	84	95	0.000788907	0.000604276	0.000655285	0.000637345	0.000767685	0.000639828
AT1G36240.1	AT3G18740.1 (12); AT1G77940.1 (1);	AT1G77940.1; AT3G18740.1|AT1G77940.1; AT3G18740.1|AT3G18740.1; AT1G77940.1|AT3G18740.1; AT1G77940.1|AT1G77940.1; AT3G18740.1|AT3G18740.1; AT1G77940.1|AT3G18740.1; AT1G77940.1|AT1G77940.1; AT3G18740.1|AT1G77940.1; AT3G18740.1|AT1G77940.1; AT3G18740.1|AT3G18740.1; AT1G77940.1|AT1G77940.1; AT3G18740.1	76	Ribosomal protein L7Ae/L30e/S12e/Gadd45 family protein	60S ribosomal protein L30 (RPL30A)	cytosol		_		29	2	29.2.1.2.2.30	protein.synthesis.ribosomal protein.eukaryotic.60S subunit.L30	109	0	78	0	10.6	11.6	12.2	13.2	15	15.4	34.4	43.6	0.000278747	0.0002696	0.000285517	0.000271385	0.000338685	0.000328445
AT1G77940.1	AT3G18740.1 (1); AT1G36240.1 (1);	AT3G18740.1; AT1G36240.1|AT3G18740.1; AT1G36240.1|AT3G18740.1; AT1G36240.1|AT3G18740.1; AT1G36240.1|AT3G18740.1; AT1G36240.1|AT3G18740.1; AT1G36240.1|AT1G36240.1; AT3G18740.1|AT1G36240.1; AT3G18740.1|AT1G36240.1; AT3G18740.1|AT1G36240.1; AT3G18740.1|AT3G18740.1; AT1G36240.1|AT1G36240.1; AT3G18740.1		Ribosomal protein L7Ae/L30e/S12e/Gadd45 family protein	60S ribosomal protein L30 (RPL30B)	cytosol	cytosolic ribosome (sensu Eukaryota)	_		29	2	29.2.1.2.2.30	protein.synthesis.ribosomal protein.eukaryotic.60S subunit.L30	101	31	62.4	0.306931	10.5	8.3	8.8	13	11.1	10.7	27.6	34.8	0.000276117	0.000192903	0.000205947	0.000267274	0.000250627	0.000228205
AT2G19740.1	AT5G56710.1 (10); AT4G26230.1 (10);	AT5G56710.1; AT4G26230.1|AT4G26230.1; AT5G56710.1|AT4G26230.1; AT5G56710.1|AT5G56710.1; AT4G26230.1|AT4G26230.1; AT5G56710.1|AT4G26230.1; AT5G56710.1|AT5G56710.1; AT4G26230.1|AT5G56710.1; AT4G26230.1|AT4G26230.1; AT5G56710.1|AT4G26230.1; AT5G56710.1	18	Ribosomal protein L31e family protein	60S ribosomal protein L31 (RPL31A)	cytosol		_		29	2	29.2.1.2.2.31	protein.synthesis.ribosomal protein.eukaryotic.60S subunit.L31	44	0	44.1	0	9.9	8.1	3	11.1	9	3	21	23.1	0.000260339	0.000188255	7.02091e-05	0.000228211	0.000203211	6.39828e-05
AT4G18100.1	AT5G46430.1 (2); AT5G46430.2 (2);	|AT5G46430.2; AT5G46430.1|AT5G46430.1; AT5G46430.2|AT5G46430.1; AT5G46430.2|AT5G46430.2; AT5G46430.1|AT5G46430.1; AT5G46430.2|AT5G46430.1; AT5G46430.2|AT5G46430.1; AT5G46430.2|AT5G46430.1; AT5G46430.2		Ribosomal protein L32e	60S ribosomal protein L32 (RPL32A)	cytosol		M		29	2	29.2.1.2.2.32	protein.synthesis.ribosomal protein.eukaryotic.60S subunit.L32	114	67	97.9	0.587719	16.1	16.2	18	18.8	10	18.8	50.3	47.6	0.00042338	0.00037651	0.000421255	0.000386519	0.00022579	0.000400959
AT5G46430.1	AT4G18100.1 (2);	AT4G18100.1|AT4G18100.1|AT4G18100.1|AT4G18100.1|AT4G18100.1|AT4G18100.1|AT4G18100.1		Ribosomal protein L32e	60S ribosomal protein L32 (RPL32B)	cytosol		M		29	2	29.2.1.2.2.32	protein.synthesis.ribosomal protein.eukaryotic.60S subunit.L32	62	15	31.1	0.241935	9.9	7.8	0	6.2	0	7.2	17.7	13.4	0.000260339	0.000181283	0	0.000127469	0	0.000153559
AT1G26880.1				Ribosomal protein L34e superfamily protein	60S ribosomal protein L34 (RPL34A)	cytosol		M		29	2	29.2.1.2.2.34	protein.synthesis.ribosomal protein.eukaryotic.60S subunit.L34	9	9	9	1	3	2	0	2	0	2	5	4	7.88907e-05	4.64828e-05	0	4.1119e-05	0	4.26552e-05
AT3G28900.1				Ribosomal protein L34e superfamily protein	60S ribosomal protein L34 (RPL34C)	cytosol		M		29	2	29.2.1.2.2.34	protein.synthesis.ribosomal protein.eukaryotic.60S subunit.L34	4	4	4	1	0	2	0	0	0	2	2	2	0	4.64828e-05	0	0	0	4.26552e-05
AT2G39390.1	AT5G02610.2 (10); AT5G02610.1 (10);	AT5G02610.2; AT5G02610.1|AT5G02610.1; AT5G02610.2|AT5G02610.1; AT5G02610.2|AT5G02610.2; AT5G02610.1|AT5G02610.2; AT5G02610.1|AT3G55170.2; AT3G55170.1; AT5G02610.2; AT3G09500.1; AT5G02610.1|AT5G02610.1; AT3G09500.1; AT5G02610.2|AT5G02610.2; AT5G02610.1|AT5G02610.2; AT5G02610.1|AT5G02610.1; AT5G02610.2	92	Ribosomal L29 family protein	60S ribosomal protein L35 (RPL35B)	cytosol	cytosolic ribosome (sensu Eukaryota)	_		29	2	29.2.1.2.2.35	protein.synthesis.ribosomal protein.eukaryotic.60S subunit.L35	40	0	39.4	0	8.8	5	5.6	8	5	7	19.4	20	0.000231413	0.000116207	0.000131057	0.000164476	0.000112895	0.000149293
AT3G55170.1	AT3G09500.1 (1);	AT2G39390.1; AT5G02610.2; AT3G09500.1; AT5G02610.1	49	Ribosomal L29 family protein	60S ribosomal protein L35 (RPL35C)	cytosol		_		29	2	29.2.1.2.2.35	protein.synthesis.ribosomal protein.eukaryotic.60S subunit.L35	2	0	15.6	0	1.2	3	4.4	0	3	4	8.6	7	3.15563e-05	6.97241e-05	0.000102973	0	6.77369e-05	8.53104e-05
AT1G41880.1		|AT3G55750.1; AT1G74270.1		Ribosomal protein L35Ae family protein	60S ribosomal protein L35a (RPL35aB)	cytosol		M		29	2	29.2.1.2.2.535	protein.synthesis.ribosomal protein.eukaryotic.60S subunit.L35A	32	31	31.5	0.96875	6	6	3	5	6	5.5	15	16.5	0.000157781	0.000139448	7.02091e-05	0.000102798	0.000135474	0.000117302
AT1G74270.1	AT3G55750.1 (3);	AT3G55750.1; AT1G41880.1|AT3G55750.1|AT3G55750.1	105	Ribosomal protein L35Ae family protein	60S ribosomal protein L35a (RPL35aC)	cytosol		M		29	2	29.2.1.2.2.535	protein.synthesis.ribosomal protein.eukaryotic.60S subunit.L35A	9	0	8.6	0	0	3	2	0	0	3.6	5	3.6	0	6.97241e-05	4.68061e-05	0	0	7.67794e-05
AT5G02450.1				Ribosomal protein L36e family protein	60S ribosomal protein L36 (RPL36C)	cytosol		_		29	2	29.2.1.2.2.36	protein.synthesis.ribosomal protein.eukaryotic.60S subunit.L36	6	6	6	1	0	2	1	1	2	0	3	3	0	4.64828e-05	2.3403e-05	2.05595e-05	4.51579e-05	0
AT2G43460.1	AT3G59540.1 (6);	AT3G59540.1|AT3G59540.1|AT3G59540.1|AT3G59540.1|AT3G59540.1|AT3G59540.1	86	Ribosomal L38e protein family	60S ribosomal protein L38 (RPL38A)	cytosol	cytosolic ribosome (sensu Eukaryota)	_		29	2	29.2.1.2.2.38	protein.synthesis.ribosomal protein.eukaryotic.60S subunit.L38	38	0	38	0	5	8	0	9	7	9	13	25	0.000131484	0.000185931	0	0.000185036	0.000158053	0.000191948
AT3G09630.1	AT5G02870.1 (3); AT5G02870.2 (3);	AT5G02870.1; AT5G02870.2|AT5G02870.2; AT5G02870.1|AT5G02870.2; AT5G02870.1|AT5G02870.2; AT5G02870.1|AT5G02870.1; AT5G02870.2|AT5G02870.2; AT5G02870.1|AT5G02870.1; AT5G02870.2|AT5G02870.2; AT5G02870.1|AT5G02870.1; AT5G02870.2|AT5G02870.1; AT5G02870.2|AT5G02870.1; AT5G02870.2|AT5G02870.2; AT5G02870.1|AT5G02870.2; AT5G02870.1|AT5G02870.1; AT5G02870.2|AT5G02870.1; AT5G02870.2|AT5G02870.2; AT5G02870.1|AT5G02870.1; AT5G02870.2		Ribosomal protein L4/L1 family	60S ribosomal protein L4/L1 (RPL4A)	cytosol	cytosolic ribosome (sensu Eukaryota)	_		29	2	29.2.1.2.2.141	protein.synthesis.ribosomal protein.eukaryotic.60S subunit.L4/L1	276	63	169	0.228261	24.5	21.1	22.8	32.3	29.5	38.8	68.4	100.6	0.000644274	0.000490393	0.000533589	0.000664072	0.00066608	0.000827511
AT5G02870.1	AT3G09630.1 (3); AT3G09630.2 (3);	|AT3G09630.1; AT3G09630.2|AT3G09630.1; AT3G09630.2|AT3G09630.2; AT3G09630.1|AT3G09630.1; AT3G09630.2|AT3G09630.1; AT3G09630.2|AT3G09630.2; AT3G09630.1|AT3G09630.2; AT3G09630.1|AT3G09630.2; AT3G09630.1|AT3G09630.1; AT3G09630.2|AT3G09630.1; AT3G09630.2|AT3G09630.1; AT3G09630.2|AT3G09630.2; AT3G09630.1|AT3G09630.2; AT3G09630.1|AT3G09630.1; AT3G09630.2|AT3G09630.2; AT3G09630.1|AT3G09630.1; AT3G09630.2|AT3G09630.2; AT3G09630.1		Ribosomal protein L4/L1 family	60S ribosomal protein L4/L1 (RPL4D)	cytosol	cytosolic ribosome (sensu Eukaryota)	_		29	2	29.2.1.2.2.141	protein.synthesis.ribosomal protein.eukaryotic.60S subunit.L4/L1	313	100	207	0.319489	30.5	26.9	29.2	39.7	37.5	43.2	86.6	120.4	0.000802055	0.000625193	0.000683369	0.000816212	0.000846711	0.000921352
AT3G25520.1	AT5G39740.1 (9); AT5G39740.2 (9);	AT5G39740.1; AT5G39740.2|AT5G39740.2; AT5G39740.1|AT5G39740.2; AT5G39740.1|AT5G39740.1; AT5G39740.2|AT5G39740.1; AT5G39740.2|AT5G39740.1; AT5G39740.2|AT5G39740.1; AT5G39740.2|AT5G39740.1; AT5G39740.2|AT5G39740.2; AT5G39740.1|AT5G39740.2; AT5G39740.1|AT5G39740.1; AT5G39740.2|AT5G39740.1; AT5G39740.2|AT5G39740.1; AT5G39740.2|AT5G39740.2; AT5G39740.1		ribosomal protein L5	60S ribosomal protein L5 (RPL5)	cytosol	nucleolus & cytosolic ribosome (sensu Eukaryota) & nucleus & cytoplasm	M		29	2	29.2.1.2.2.5	protein.synthesis.ribosomal protein.eukaryotic.60S subunit.L5	206	150	183.1	0.728155	29	30	25.8	36.3	30.5	31.5	84.8	98.3	0.00076261	0.000697241	0.000603798	0.00074631	0.000688659	0.000671819
AT5G39740.1	AT3G25520.1 (9);	AT3G25520.1|AT3G25520.1|AT3G25520.1|AT3G25520.1|AT3G25520.1|AT3G25520.1|AT3G25520.1|AT3G25520.1|AT3G25520.1|AT3G25520.1|AT3G25520.1	not grouped, but uniSPC/SPC less than 20%	ribosomal protein L5 B	60S ribosomal protein L5 (RPL5B)	cytosol	cytosolic ribosome (sensu Eukaryota)	M		29	2	29.2.1.2.2.5	protein.synthesis.ribosomal protein.eukaryotic.60S subunit.L5	58	2	24.9	0.0344828	3	4	4.2	5.7	4.5	3.5	11.2	13.7	7.88907e-05	9.29655e-05	9.82927e-05	0.000117189	0.000101605	7.46466e-05
AT1G18540.1		AT1G74050.1; AT1G74060.1|AT1G74060.1; AT1G74050.1|AT1G74060.1; AT1G74050.1|AT1G74060.1; AT1G74050.1|AT1G74060.1; AT1G74050.1|AT1G74060.1; AT1G74050.1|AT1G74050.1; AT1G74060.1|AT1G74060.1; AT1G74050.1|AT1G74060.1; AT1G74050.1|AT1G74050.1; AT1G74060.1|AT1G74050.1; AT1G74060.1|AT1G74060.1; AT1G74050.1|AT1G74060.1; AT1G74050.1|AT1G74060.1; AT1G74050.1		Ribosomal protein L6 family protein	60S ribosomal protein L6 (RPL6A)	cytosol	cytosolic ribosome (sensu Eukaryota)	_		29	2	29.2.1.2.2.6	protein.synthesis.ribosomal protein.eukaryotic.60S subunit.L6	110	81	97.6	0.736364	13.4	13.9	21.8	14.3	13.1	21.1	49.1	48.5	0.000352378	0.000323055	0.000510186	0.000294001	0.000295785	0.000450012
AT1G74050.1	AT1G74060.1 (13);	AT1G18540.1; AT1G74060.1|AT1G74060.1; AT1G18540.1|AT1G18540.1; AT1G74060.1|AT1G74060.1; AT1G18540.1|AT1G18540.1; AT1G74060.1|AT1G18540.1; AT1G74060.1|AT1G74060.1; AT1G18540.1|AT1G18540.1; AT1G74060.1|AT1G18540.1; AT1G74060.1|AT1G74060.1; AT1G18540.1|AT1G74060.1|AT1G18540.1; AT1G74060.1|AT1G18540.1; AT1G74060.1	35	Ribosomal protein L6 family protein	60S ribosomal protein L6 (RPL6C)	cytosol		_		29	2	29.2.1.2.2.6	protein.synthesis.ribosomal protein.eukaryotic.60S subunit.L6	84	0	67.4	0	12.6	12.2	13.2	9.6	9	10.8	38	29.4	0.000331341	0.000283545	0.00030892	0.000197371	0.000203211	0.000230338
AT2G01250.1				Ribosomal protein L30/L7 family protein	60S ribosomal protein L7 (RPL7B)	cytosol		_		29	2	29.2.1.2.2.7	protein.synthesis.ribosomal protein.eukaryotic.60S subunit.L7	107	107	107	1	12	20	18	19	16	22	50	57	0.000315563	0.000464828	0.000421255	0.000390631	0.000361264	0.000469207
AT2G44120.1	AT3G13580.1 (6); AT3G13580.3 (6); AT3G13580.2 (6);	AT3G13580.3; AT3G13580.1; AT3G13580.2|AT3G13580.3; AT3G13580.1; AT3G13580.2|AT3G13580.1; AT3G13580.3; AT3G13580.2|AT3G13580.2; AT3G13580.3; AT3G13580.1|AT3G13580.3; AT3G13580.1; AT3G13580.2|AT3G13580.3; AT3G13580.1; AT3G13580.2|AT3G13580.3; AT3G13580.1; AT3G13580.2|AT3G13580.1; AT3G13580.3; AT3G13580.2|AT3G13580.1; AT3G13580.3; AT3G13580.2|AT3G13580.1; AT3G13580.3; AT3G13580.2		Ribosomal protein L30/L7 family protein	60S ribosomal protein L7 (RPL7C)	cytosol	cytosolic ribosome (sensu Eukaryota)	_		29	2	29.2.1.2.2.7	protein.synthesis.ribosomal protein.eukaryotic.60S subunit.L7	64	18	43	0.28125	12.3	7.2	6.5	6.5	3	7.5	26	17	0.000323452	0.000167338	0.00015212	0.000133637	6.77369e-05	0.000159957
AT3G13580.1	AT2G44120.1 (6); AT2G44120.2 (6);	AT2G44120.1; AT2G44120.2|AT2G44120.2; AT2G44120.1|AT2G44120.2; AT2G44120.1|AT2G44120.2; AT2G44120.1|AT2G44120.1; AT2G44120.2|AT2G44120.2; AT2G44120.1|AT2G44120.1; AT2G44120.2|AT2G44120.1; AT2G44120.2|AT2G44120.1; AT2G44120.2|AT2G44120.2; AT2G44120.1		Ribosomal protein L30/L7 family protein	60S ribosomal protein L7 (RPL7D)	cytosol	cytosolic ribosome (sensu Eukaryota)	_		29	2	29.2.1.2.2.7	protein.synthesis.ribosomal protein.eukaryotic.60S subunit.L7	65	19	40	0.292308	3.7	4.8	6.5	11.5	6	7.5	15	25	9.72985e-05	0.000111559	0.00015212	0.000236434	0.000135474	0.000159957
AT2G47610.1	AT3G62870.1 (11);	AT3G62870.1|AT3G62870.1|AT3G62870.1|AT3G62870.1|AT3G62870.1|AT3G62870.1|AT3G62870.1|AT3G62870.1|AT3G62870.1|AT3G62870.1|AT3G62870.1	82	Ribosomal protein L7Ae/L30e/S12e/Gadd45 family protein	60S ribosomal protein L7A (RPL7aA)	cytosol		_		29	2	29.2.1.2.2.57	protein.synthesis.ribosomal protein.eukaryotic.60S subunit.L7A	56	0	89	0	13	16	16	14	11	19	45	44	0.00034186	0.000371862	0.000374449	0.000287833	0.000248369	0.000405224
AT2G18020.1		AT4G36130.1|AT4G36130.1|AT4G36130.1|AT4G36130.1|AT4G36130.1|AT4G36130.1|AT4G36130.1|AT4G36130.1|AT4G36130.1|AT4G36130.1|AT4G36130.1|AT4G36130.1|AT4G36130.1|AT4G36130.1|AT4G36130.1		Ribosomal protein L2 family	60S ribosomal protein L8 (RPL8A) - EMB2296	cytosol	cytosolic ribosome (sensu Eukaryota)	M		29	2	29.2.1.2.2.8	Protein.synthesis.ribosomal protein.eukaryotic.60S subunit.L8	129	61	102.8	0.472868	20.5	15.8	17	17.5	14	18	53.3	49.5	0.000539086	0.000367214	0.000397852	0.000359791	0.000316106	0.000383897
AT4G36130.1		AT2G18020.1|AT2G18020.1|AT2G18020.1|AT2G18020.1|AT2G18020.1|AT2G18020.1|AT2G18020.1|AT2G18020.1|AT2G18020.1|AT2G18020.1|AT2G18020.1|AT2G18020.1|AT2G18020.1		Ribosomal protein L2 family	60S ribosomal protein L8 (RPL8C)	cytosol		M		29	2	29.2.1.2.2.8	Protein.synthesis.ribosomal protein.eukaryotic.60S subunit.L8	101	33	59.2	0.326733	11.5	10.2	12	7.5	7	11	33.7	25.5	0.000302414	0.000237062	0.000280836	0.000154196	0.000158053	0.000234604
AT1G33120.1	AT1G33140.1 (23);	AT1G33140.1|AT4G10450.1; AT1G33140.1|AT1G33140.1|AT1G33140.1|AT1G33140.1|AT4G10450.1; AT1G33140.1|AT1G33140.1|AT1G33140.1|AT1G33140.1|AT4G10450.1; AT1G33140.1|AT1G33140.1|AT1G33140.1|AT1G33140.1|AT1G33140.1; AT4G10450.1|AT1G33140.1|AT1G33140.1|AT1G33140.1|AT4G10450.1; AT1G33140.1|AT1G33140.1|AT1G33140.1|AT1G33140.1; AT4G10450.1|AT1G33140.1|AT1G33140.1	128	Ribosomal protein L6 family	60S ribosomal protein L9 (RPL90B)	cytosol	cytosolic ribosome (sensu Eukaryota)	_		29	2	29.2.1.2.2.9	protein.synthesis.ribosomal protein.eukaryotic.60S subunit.L9	362	0	360.4	0	54.8	59.6	59.6	65	52.8	68.6	174	186.4	0.00144107	0.00138519	0.00139482	0.00133637	0.00119217	0.00146307
AT4G10450.1		|AT1G33120.1; AT1G33140.1|AT1G33140.1; AT1G33120.1|AT1G33120.1; AT1G33140.1|AT1G33140.1; AT1G33120.1|AT1G33120.1; AT1G33140.1|AT1G33120.1; AT1G33140.1		Ribosomal protein L6 family	60S ribosomal protein L9 (RPL90D)	cytosol		_		29	2	29.2.1.2.2.9	protein.synthesis.ribosomal protein.eukaryotic.60S subunit.L9	51	40	41.4	0.784314	5.1	6.4	7.3	4	7.2	11.4	18.8	22.6	0.000134114	0.000148745	0.000170842	8.2238e-05	0.000162569	0.000243135
AT1G52400.1				beta glucosidase 18	6-phospho-beta-galactosidase (BGLU18)	ER		S		26	3	26.3	misc.gluco-, galacto- and mannosidases	130	130	130	1	20	23	10	21	40	16	53	77	0.000525938	0.000534552	0.00023403	0.00043175	0.000903159	0.000341242
AT3G02360.1		AT1G64190.1; AT5G41670.1; AT5G41670.2|AT5G41670.1; AT1G64190.1; AT5G41670.2|AT1G64190.1|AT1G64190.1|AT1G64190.1|AT1G64190.1		6-phosphogluconate dehydrogenase family protein	6-phosphogluconate dehydrogenase	cytosol		S		7	1	7.1.3	OPP.oxidative PP.6-phosphogluconate dehydrogenase	76	50	63.5	0.657895	9.3	5.2	10.3	11.6	14.8	12.3	24.8	38.7	0.000244561	0.000120855	0.000241051	0.00023849	0.000334169	0.000262329
AT4G29120.1				6-phosphogluconate dehydrogenase family protein	6-phosphogluconate dehydrogenase NAD-binding domain	not plastid		M		7	1	7.1.3	OPP.oxidative PP.6-phosphogluconate dehydrogenase	38	38	38	1	1	6	5	8	7	11	12	26	2.62969e-05	0.000139448	0.000117015	0.000164476	0.000158053	0.000234604
AT1G64190.1		AT3G02360.2; AT5G41670.1; AT3G02360.1; AT5G41670.2|AT3G02360.1; AT5G41670.1; AT3G02360.2; AT5G41670.2|AT3G02360.1; AT5G41670.1; AT3G02360.2; AT5G41670.2|AT5G41670.1; AT3G02360.2; AT5G41670.2; AT3G02360.1|AT5G41670.1; AT3G02360.2; AT5G41670.2; AT3G02360.1|AT3G02360.2; AT5G41670.2; AT3G02360.1; AT5G41670.1		6-phosphogluconate dehydrogenase family protein	6-phosphogluconate dehydrogenase-1	plastid stroma		S	plastid	7	1	7.1.3	OPP.oxidative PP.6-phosphogluconate dehydrogenase	104	44	69.8	0.423077	8.2	9.6	10.3	13.4	12.8	15.5	28.1	41.7	0.000215635	0.000223117	0.000241051	0.000275497	0.000289011	0.000330578
AT5G41670.1		AT1G64190.1|AT1G64190.1|AT3G02360.2; AT1G64190.1; AT3G02360.1|AT1G64190.1|AT1G64190.1|AT3G02360.1; AT3G02360.2; AT1G64190.1		6-phosphogluconate dehydrogenase family protein	6-phosphogluconate dehydrogenase-2 - vey abundant	not plastid	mitochondrion	S		7	1	7.1.3	OPP.oxidative PP.6-phosphogluconate dehydrogenase	102	65	85.7	0.637255	10.5	10.2	16.4	13	17.4	18.2	37.1	48.6	0.000276117	0.000237062	0.00038381	0.000267274	0.000392874	0.000388162
AT5G24400.1				NagB/RpiA/CoA transferase-like superfamily protein	6-phosphogluconolactonase 3 (PGL3)	plastid stroma		C	plastid	7	1	7.1.2	OPP.oxidative PP.6-phosphogluconolactonase	13	13	13	1	2	2	1	5	0	3	5	8	5.25938e-05	4.64828e-05	2.3403e-05	0.000102798	0	6.39828e-05
AT3G63520.1				carotenoid cleavage dioxygenase 1	9,10 (9',10') 9-cis-epoxycarotenoid dioxygenase (CCD1)	cytosol	cytoplasm	_		16	1	16.1.4.10	secondary metabolism.isoprenoids.carotenoids.carotenoid cleavage dioxygenase	79	79	79	1	9	10	11	14	10	25	30	49	0.000236672	0.000232414	0.000257433	0.000287833	0.00022579	0.00053319
AT4G04910.1				AAA-type ATPase family protein	AAA domain protein	not plastid		_		26	55*	26.55*	AAA domain	14	14	14	1	0	2	3	4	0	5	5	9	0	4.64828e-05	7.02091e-05	8.2238e-05	0	0.000106638
AT4G02480.1				AAA-type ATPase family protein	AAA domain protein			C		26	55*	26.55*	AAA domain	6	6	6	1	0	0	0	2	0	4	0	6	0	0	0	4.1119e-05	0	8.53104e-05
AT3G43600.1				aldehyde oxidase 2	AAO2 (ALDEHYDE OXIDASE 2)			_		17	1	17.1.1	hormone metabolism.abscisic acid.synthesis-degradation	7	7	7	1	0	0	0	2	3	2	0	7	0	0	0	4.1119e-05	6.77369e-05	4.26552e-05
AT1G67080.1				abscisic acid (aba)-deficient 4	ABA4 - neoxanthin synthesis - intramolecular oxidoreductase	plastid	chloroplast envelope	C	plastid	16	1	16.1.4	secondary metabolism.isoprenoids.carotenoids	6	6	6	1	1	1	0	1	2	1	2	4	2.62969e-05	2.32414e-05	0	2.05595e-05	4.51579e-05	2.13276e-05
AT1G70610.1				transporter associated with antigen processing protein 1	ABC protein - transmembrane	envelope-inner-integral		C	plastid	34	8	34.8	transport.metabolite transporters at the envelope membrane	4	4	4	1	1	0	1	0	0	2	2	2	2.62969e-05	0	2.3403e-05	0	0	4.26552e-05
AT2G01320.1				ABC-2 type transporter family protein	ABC transporter family	envelope		_	plastid	34	16	34.16	transport.ABC transporters and multidrug resistance systems	22	22	22	1	3	2	4	5	4	4	9	13	7.88907e-05	4.64828e-05	9.36121e-05	0.000102798	9.03159e-05	8.53104e-05
AT4G25450.1				non-intrinsic ABC protein 8	ABC transporter family (NAP8)	envelope-inner-integral		M	plastid	34	8	34.8	transport.metabolite transporters at the envelope membrane	53	53	53	1	7	6	10	10	6	14	23	30	0.000184078	0.000139448	0.00023403	0.000205595	0.000135474	0.000298586
AT5G03910.1				ABC2 homolog 12	ABC transporter protein	envelope		C	plastid	34	16	34.16	transport.ABC transporters and multidrug resistance systems	8	8	8	1	2	0	1	2	0	3	3	5	5.25938e-05	0	2.3403e-05	4.1119e-05	0	6.39828e-05
AT5G64840.1				general control non-repressible 5	ABC transporter protein (ATGCN5)	plastid		C	plastid	34	16	34.16	transport.ABC transporters and multidrug resistance systems	26	26	26	1	4	3	4	6	3	6	11	15	0.000105188	6.97241e-05	9.36121e-05	0.000123357	6.77369e-05	0.000127966
AT4G31390.1				Protein kinase superfamily protein	ABC1 kinase 1 (ABC1K1)	plastoglobules		C	plastid	26	56*	26.56*	misc.ABC1k family	60	60	60	1	8	10	8	10	8	16	26	34	0.000210375	0.000232414	0.000187224	0.000205595	0.000180632	0.000341242
AT4G24810.1				Protein kinase superfamily protein	ABC1 kinase 12A (ABC1K12A) (mitochondria and/or plastid?)			_		26	56*	26.56*	misc.ABC1k family	5	5	5	1	0	0	0	1	2	2	0	5	0	0	0	2.05595e-05	4.51579e-05	4.26552e-05
AT1G79600.1				Protein kinase superfamily protein	ABC1 kinase 3 (ABC1K3)	plastoglobules		C	plastid	26	56*	26.56*	misc.ABC1k family	81	81	81	1	11	12	13	14	14	17	36	45	0.000289266	0.000278897	0.000304239	0.000287833	0.000316106	0.000362569
AT1G71810.1				Protein kinase superfamily protein	ABC1 kinase 5 (ABC1K5)	plastoglobules		C	plastid	26	56*	26.56*	misc.ABC1k family	7	7	7	1	2	3	2	0	0	0	7	0	5.25938e-05	6.97241e-05	4.68061e-05	0	0	0
AT3G24190.1				Protein kinase superfamily protein	ABC1 kinase 6 (ABC1K6)	plastoglobules		C	plastid	26	56*	26.56*	misc.ABC1k family	57	57	57	1	7	5	10	13	12	10	22	35	0.000184078	0.000116207	0.00023403	0.000267274	0.000270948	0.000213276
AT3G07700.1				Protein kinase superfamily protein	ABC1 kinase 7 (ABC1K7)	plastoglobules		_	plastid	26	56*	26.56*	misc.ABC1k family	4	4	4	1	0	2	1	1	0	0	3	1	0	4.64828e-05	2.3403e-05	2.05595e-05	0	0
AT5G64940.1				ABC2 homolog 13	ABC1 kinase 8 (ABC1K8) also OSA1 (perhaps nucleoid)	envelope-inner-integral		C	plastid	26	56*	26.56*	misc.ABC1k family	29	29	29	1	4	5	3	4	7	6	12	17	0.000105188	0.000116207	7.02091e-05	8.2238e-05	0.000158053	0.000127966
AT5G05200.1				Protein kinase superfamily protein	ABC1 kinase 9 (ABC1K9)	plastoglobules		M	plastid	26	56*	26.56*	misc.ABC1k family	22	22	22	1	2	1	2	6	5	6	5	17	5.25938e-05	2.32414e-05	4.68061e-05	0.000123357	0.000112895	0.000127966
AT2G13540.1				ARM repeat superfamily protein	ABH1 (ABA HYPERSENSITIVE 1)	nucleus	nucleus	_		29	2	29.2.3	protein.synthesis.initiation	23	23	23	1	3	2	0	7	7	4	5	18	7.88907e-05	4.64828e-05	0	0.000143917	0.000158053	8.53104e-05
AT1G13930.1				oleosin-B3-like protein	abundant unknown protein - weak similarity to 60S ribosomal su	not plastid		_		20	2	20.2.3	stress.abiotic.drought/salt	79	79	79	1	6	14	18	15	13	13	38	41	0.000157781	0.000325379	0.000421255	0.000308393	0.000293527	0.000277259
AT5G48230.1				acetoacetyl-CoA thiolase 2	acetoacetyl-CoA thiolase 2 (AACT2) (MVA-step 1)	cytosol		_		16	1	16.1.2.1	secondary metabolism.isoprenoids.mevalonate pathway.acetyl-CoA C-acyltransferase	62	62	62	1	4	12	10	13	13	10	26	36	0.000105188	0.000278897	0.00023403	0.000267274	0.000293527	0.000213276
AT3G48560.1				chlorsulfuron/imidazolinone resistant 1	acetolactate synthase	plastid stroma		C	plastid	13	1	13.1.4.1.1	amino acid metabolism.synthesis.branched chain group.common.acetolactate synthase	215	215	215	1	34	28	30	36	36	51	92	123	0.000894095	0.000650759	0.000702091	0.000740142	0.000812843	0.00108771
AT2G31810.1				ACT domain-containing small subunit of acetolactate synthase protein	acetolactate synthase small subunit	plastid		C	plastid	13	1	13.1.4.1.1	amino acid metabolism.synthesis.branched chain group.common.acetolactate synthase	76	76	76	1	6	8	10	18	19	15	24	52	0.000157781	0.000185931	0.00023403	0.000370071	0.000429	0.000319914
AT5G16290.1				VALINE-TOLERANT 1	acetolactate synthase small subunit	plastid		C	plastid	13	1	13.1.4.1.1	amino acid metabolism.synthesis.branched chain group.common.acetolactate synthase	19	19	19	1	4	3	2	5	2	3	9	10	0.000105188	6.97241e-05	4.68061e-05	0.000102798	4.51579e-05	6.39828e-05
AT1G21770.1				Acyl-CoA N-acyltransferases (NAT) superfamily protein	acetyl transferase isoform 1	peroxisome		_		35	2	35.2	not assigned.unknown	6	6	6	1	1	1	2	2	0	0	4	2	2.62969e-05	2.32414e-05	4.68061e-05	4.1119e-05	0	0
AT1G36160.1		AT1G36180.1|AT1G36180.1|AT1G36180.1|AT1G36180.1		acetyl-CoA carboxylase 1	acetyl-CoA carboxylase - ACC1	cytosol		_		11	1	11.1.1	lipid metabolism.FA synthesis and FA elongation.Acetyl CoA Carboxylation	145	105	125.4	0.724138	20	18	14	19.9	25.2	28.3	52	73.4	0.000525938	0.000418345	0.000327642	0.000409134	0.00056899	0.000603571
AT1G36180.1		|AT1G36160.2; AT1G36160.1|AT1G36160.2; AT1G36160.1|AT1G36160.2; AT1G36160.1|AT1G36160.2; AT1G36160.1		acetyl-CoA carboxylase 2	acetyl-CoA carboxylase - ACC2	plastid		C	plastid	11	1	11.1.1	lipid metabolism.FA synthesis and FA elongation.Acetyl CoA Carboxylation	91	51	70.6	0.56044	0	0	0	16.1	23.8	30.7	0	70.6	0	0	0	0.000331008	0.000537379	0.000654757
AT3G16910.1				acyl-activating enzyme 7	acetyl-CoA synthetase (#7)	peroxisome	peroxisome	_		11	1	11.1.8	lipid metabolism.FA synthesis and FA elongation.acyl coa ligase	32	32	32	1	9	6	5	5	0	7	20	12	0.000236672	0.000139448	0.000117015	0.000102798	0	0.000149293
AT5G36880.1				acetyl-CoA synthetase	acetyl-CoA synthetase (acetate-CoA ligase)	plastid stroma		C	plastid	11	1	11.1.8	lipid metabolism.FA synthesis and FA elongation.acyl coa ligase	48	48	48	1	7	9	6	13	7	6	22	26	0.000184078	0.000209172	0.000140418	0.000267274	0.000158053	0.000127966
AT1G80600.1				HOPW1-1-interacting 1	acetylornithine transaminase/AOTA/ACOAT)	plastid stroma		C	plastid	13	1	13.1.2.3.4	amino acid metabolism.synthesis.glutamate family.arginine.acetylornithine aminotransferase	104	104	104	1	7	18	16	20	17	26	41	63	0.000184078	0.000418345	0.000374449	0.00041119	0.000383842	0.000554518
AT5G24780.1	AT5G24770.1 (2);	|AT5G24770.1|AT5G24770.1		vegetative storage protein 1	acid phosphatase - vegetative storage protein 1 (VSP1)	not plastid		S		33	1	33.1	development.storage proteins	19	15	17	0.789474	0	1	0	4	8	4	1	16	0	2.32414e-05	0	8.2238e-05	0.000180632	8.53104e-05
AT2G23600.1				acetone-cyanohydrin lyase	ACL (ACETONE-CYANOHYDRIN LYASE); hydrolase	not plastid		_		26	57*	26.57*	misc.alpha/beta-Hydrolase family	37	37	37	1	5	3	5	7	9	8	13	24	0.000131484	6.97241e-05	0.000117015	0.000143917	0.000203211	0.000170621
AT1G10670.1		AT1G09430.1|AT1G09430.1|AT1G09430.1		ATP-citrate lyase A-1	ACLA-1 (ATP-citrate lyase A-1)	cytosol	cytosol & citrate lyase complex	_		8	2	8.2.11	TCA / org.transformation.other organic acid transformations.atp-citrate lyase	19	18	18.6	0.947368	3	4	3	3	2	3.6	10	8.6	7.88907e-05	9.29655e-05	7.02091e-05	6.16785e-05	4.51579e-05	7.67794e-05
AT3G06650.1	AT5G49460.1 (2);	AT5G49460.1|AT5G49460.1|AT5G49460.1|AT5G49460.1|AT5G49460.1|AT5G49460.1|AT5G49460.1|AT5G49460.1		ATP-citrate lyase B-1	ACLB-1 (ATP-citrate lyase B-1)	cytosol		M		8	2	8.2.11	TCA / org.transformation.other organic acid transformations.atp-citrate lyase	98	31	66	0.316327	12.7	10.4	9.2	6	10.6	17.1	32.3	33.7	0.000333971	0.00024171	0.000215308	0.000123357	0.000239337	0.000364702
AT4G35830.1		AT2G05710.1|AT2G05710.1|AT2G05710.1|AT2G05710.1|AT2G05710.1|AT2G05710.1|AT2G05710.1|AT2G05710.1|AT2G05710.1|AT2G05710.1|AT2G05710.1		aconitase 1	Aconitase 1 (ACO1) - likely dually targeted cytosol &mitochondria	cytosol; mitochondria	mitochondrion	_		8	1	8.1.3	TCA / org.transformation.TCA.aconitase	179	126	141.6	0.703911	18.4	21	19.1	31.1	26.4	25.6	58.5	83.1	0.000483863	0.000488069	0.000446998	0.000639401	0.000596085	0.000545987
AT4G26970.1		AT2G05710.1|AT2G05710.1|AT2G05710.1|AT2G05710.1|AT2G05710.1|AT2G05710.1|AT2G05710.1|AT2G05710.1		aconitase 2	Aconitase 2 (ACO2)	mitochondria	mitochondrion	C	mito	8	1	8.1.3	TCA / org.transformation.TCA.aconitase	100	86	88.6	0.86	10.6	8.4	10.3	23.4	16.4	19.5	29.3	59.3	0.000278747	0.000195228	0.000241051	0.000481092	0.000370295	0.000415888
AT2G05710.1		AT4G26970.1; AT4G35830.1|AT4G35830.1|AT4G35830.1; AT4G26970.1|AT4G35830.1; AT4G26970.1|AT4G26970.1; AT4G35830.1|AT4G35830.1|AT4G35830.1; AT4G26970.1|AT4G26970.1; AT4G35830.1|AT4G35830.1|AT4G35830.1; AT4G26970.1|AT4G26970.1; AT4G35830.1|AT4G35830.1		aconitase 3	Aconitase 3 (ACO3)- likely dually targeted cytosol & mitochondria	cytosol; mitochondria	mitochondrion	C	mito-cytosol	8	2	8.2.3	TCA / org.transformation.other organic acid transformations.aconitase	416	349	397.9	0.838942	63	66.7	64.6	65.5	73.2	64.9	194.3	203.6	0.0016567	0.0015502	0.00151184	0.00134665	0.00165278	0.00138416
AT1G16880.1				uridylyltransferase-like protein	ACR11 - uridylyltransferase-related	plastid stroma; thylakoid-peripheral-stromal-side	thylakoid membrane (sensu Viridiplantae)	C	plastid	3	8	3.8.3	minor CHO metabolism.galactose.galactose-1-phosphate uridyl transferases	159	159	159	1	22	26	28	30	26	27	76	83	0.000578532	0.000604276	0.000655285	0.000616785	0.000587053	0.000575845
AT5G04740.1				ACT domain-containing protein	ACR12 - ACT domain-containing protein	plastid stroma	thylakoid membrane (sensu Viridiplantae)	C	plastid	13		13	amino acid metabolism	18	18	18	1	0	5	5	2	3	3	10	8	0	0.000116207	0.000117015	4.1119e-05	6.77369e-05	6.39828e-05
AT2G37620.1	AT3G53750.1 (4);	AT3G53750.1; AT5G09810.1|AT3G53750.1; AT5G09810.1|AT5G09810.1; AT3G53750.1; AT2G42100.1|AT3G53750.1; AT1G49240.1; AT3G12110.1; AT5G09810.1	73	actin 1	actin 1 (ACT1)		cytoskeleton	_		31	1	31.1	cell.organisation	38	0	14.2	0	0	2.6	3.8	5	0	2.8	6.4	7.8	0	6.04276e-05	8.89315e-05	0.000102798	0	5.97173e-05
AT3G18780.1	AT1G49240.1 (16);	AT5G09810.1; AT1G49240.1|AT5G09810.1; AT1G49240.1|AT1G49240.1; AT5G09810.1|AT5G09810.1; AT1G49240.1|AT1G49240.1|AT5G09810.1|AT5G09810.1; AT1G49240.1|AT1G49240.1; AT5G09810.1|AT5G09810.1|AT1G49240.1; AT5G09810.1|AT1G49240.1; AT5G09810.1|AT5G09810.1; AT1G49240.1|AT5G09810.1; AT1G49240.1|AT1G49240.1; AT5G09810.1|AT1G49240.1; AT5G09810.1|AT1G49240.1|AT1G49240.1; AT5G09810.1; AT2G42100.1|AT1G49240.1; AT5G09810.1	not grouped, but uniSPC/SPC less than 20%	actin 2	actin 2 (ACT2)	vacuole	cytoplasm	_		31	1	31.1	cell.organisation	185	34	103.4	0.183784	21.5	14.7	14.5	5	16.2	31.5	50.7	52.7	0.000565383	0.000341648	0.000339344	0.000102798	0.000365779	0.000671819
AT5G09810.1		AT1G49240.1; AT3G18780.1; AT3G18780.2|AT3G53750.1; AT2G37620.2; AT2G37620.1; AT1G49240.1; AT3G12110.1|AT3G18780.1; AT3G53750.1; AT3G18780.2; AT2G37620.1; AT1G49240.1; AT2G37620.2|AT1G49240.1; AT2G37620.1; AT3G18780.1; AT2G37620.2; AT3G53750.1; AT3G18780.2; AT2G42100.1|AT3G18780.2; AT3G53750.1; AT2G37620.2; AT3G18780.1; AT2G37620.1; AT1G49240.1|AT3G12110.1; AT2G37620.2; AT3G53750.1; AT3G18780.2; AT1G49240.1; AT2G37620.1; AT3G18780.1|AT3G18780.2; AT1G49240.1; AT3G18780.1|AT3G18780.2; AT3G18780.1|AT3G18780.1; AT2G37620.1; AT1G49240.1; AT3G53750.1; AT3G18780.2; AT2G37620.2|AT1G49240.1; AT3G18780.1; AT3G18780.2|AT3G18780.2; AT1G49240.1; AT3G18780.1|AT1G49240.1; AT3G18780.1; AT3G18780.2|AT2G37620.2; AT3G53750.1; AT3G18780.2; AT1G49240.1; AT2G37620.1; AT3G18780.1|AT3G18780.2; AT3G18780.1; AT1G49240.1|AT3G18780.2; AT2G37620.1; AT3G53750.1; AT3G18780.1; AT2G37620.2|AT3G18780.1; AT2G37620.2; AT3G18780.2; AT2G37620.1; AT1G49240.1; AT3G53750.1|AT1G49240.1; AT3G18780.2; AT3G18780.1		actin 7	actin 7 (ACT7) / actin 2	not plastid	mitochondrion	_		31	1	31.1	cell.organisation	221	146	193.9	0.660633	26.1	28.9	23.3	42.2	40.5	32.9	78.3	115.6	0.000686349	0.000671676	0.000545291	0.000867611	0.000914448	0.000701678
AT1G49240.1	AT3G18780.1 (16); AT3G18780.2 (16);	AT3G18780.2; AT5G09810.1; AT3G18780.1|AT3G18780.2; AT5G09810.1; AT3G18780.1|AT3G18780.1; AT3G18780.2; AT5G09810.1|AT3G18780.1; AT3G18780.2; AT5G09810.1|AT5G09810.1; AT3G18780.2; AT3G18780.1|AT3G18780.1; AT3G18780.2|AT3G18780.1; AT5G09810.1; AT3G18780.2|AT3G18780.2; AT3G18780.1; AT5G09810.1|AT5G09810.1; AT3G18780.1; AT3G18780.2|AT3G18780.2; AT5G09810.1; AT3G18780.1|AT3G18780.2; AT3G18780.1; AT5G09810.1|AT3G18780.1; AT3G18780.2|AT5G09810.1; AT3G18780.1; AT3G18780.2; AT2G42100.1|AT3G18780.2; AT3G18780.1; AT5G09810.1|AT5G09810.1; AT3G18780.1; AT3G18780.2|AT3G53750.1; AT2G37620.2; AT2G37620.1; AT3G12110.1; AT5G09810.1|AT3G18780.1; AT3G18780.2; AT5G09810.1	not grouped, but uniSPC/SPC less than 20%	actin 8	actin 8 (ACT8)	not plastid		_		31	1	31.1	cell.organisation	178	25	95.7	0.140449	9.4	14.7	14.5	34.8	16.2	6.1	38.6	57.1	0.000247191	0.000341648	0.000339344	0.000715471	0.000365779	0.000130098
AT2G41740.1		AT3G57410.1|AT3G57410.1|AT3G57410.1|AT3G57410.1|AT3G57410.1		villin 2	actin binding - VLN2 (VILLIN 2)	cytoskeleton		_		31	1	31.1	cell.organisation	23	17	19.1	0.73913	3	1.1	2.7	3.4	5.5	3.4	6.8	12.3	7.88907e-05	2.55655e-05	6.31882e-05	6.99023e-05	0.000124184	7.25138e-05
AT3G57410.1		AT2G41740.1|AT2G41740.1|AT2G41740.1|AT2G41740.1|AT2G41740.1		villin 3	actin binding - VLN3 (VILLIN 3)	cytoskeleton		_		31	1	31.1	cell.organisation	36	30	33.9	0.833333	2	6.9	6.3	7.6	5.5	5.6	15.2	18.7	5.25938e-05	0.000160366	0.000147439	0.000156252	0.000124184	0.000119435
AT5G59880.1		|AT3G46010.1; AT5G59890.1; AT3G46000.1		actin depolymerizing factor 3	actin depolymerizing factor 3	not plastid	mitochondrion	_		31	1	31.1	cell.organisation	90	89	89.7	0.988889	18	13	9	19	20	10.7	40	49.7	0.000473344	0.000302138	0.000210627	0.000390631	0.000451579	0.000228205
AT5G59890.1	AT3G46010.1 (1);	AT3G46010.1|AT3G46010.1|AT3G46010.1|AT3G46010.1|AT3G46010.1|AT5G59880.1; AT3G46010.1; AT3G46000.1; AT5G59880.2		actin depolymerizing factor 4	actin depolymerizing factor 4 (ADF4)			_		31	1	31.1	cell.organisation	45	31	39.4	0.688889	4.5	5.5	5	7.3	9.2	7.9	15	24.4	0.000118336	0.000127828	0.000117015	0.000150084	0.000207727	0.000168488
AT3G46010.1	AT5G59890.1 (1);	|AT5G59890.1|AT5G59890.1|AT5G59890.1|AT5G59880.1; AT5G59890.1; AT3G46000.1; AT5G59880.2|AT5G59890.1|AT5G59890.1		actin depolymerizing factor 1	actin-depolymerizing factor 1 (ADF1)	cytoskeleton		_		31	1	31.1	cell.organisation	23	9	13.9	0.391304	1.5	3.5	0	4.7	2.8	1.4	5	8.9	3.94453e-05	8.13448e-05	0	9.66297e-05	6.32211e-05	2.98586e-05
AT1G73110.1				P-loop containing nucleoside triphosphate hydrolases superfamily protein	activase -related	plastid stroma	thylakoid membrane (sensu Viridiplantae)	C	plastid	1	3	1.3.13	PS.calvin cycle.rubisco interacting	36	36	36	1	2	7	6	6	8	7	15	21	5.25938e-05	0.00016269	0.000140418	0.000123357	0.000180632	0.000149293
AT3G18130.1	AT1G48630.1 (9);	AT1G48630.1|AT1G48630.1|AT1G48630.1|AT1G48630.1|AT1G48630.1|AT1G48630.1|AT1G48630.1|AT1G48630.1|AT1G48630.1|AT1G48630.1|AT1G48630.1		receptor for activated C kinase 1C	activated protein kinase C receptor (RACK1)			_		29	4	29.4	protein.postranslational modification	68	37	52.3	0.544118	5.5	12	11.5	1.5	9.3	12.5	29	23.3	0.000144633	0.000278897	0.000269135	3.08393e-05	0.000209984	0.000266595
AT1G06290.1				acyl-CoA oxidase 3	ACX3 (ACYL-COA OXIDASE 3); acyl-CoA oxidase	peroxisome		M		11	9	11.9.4.2	lipid metabolism.lipid degradation.beta-oxidation.acyl CoA DH	18	18	18	1	2	4	2	2	2	6	8	10	5.25938e-05	9.29655e-05	4.68061e-05	4.1119e-05	4.51579e-05	0.000127966
AT4G25050.1				acyl carrier protein 4	acyl carrier protein	plastid stroma		C	plastid	11	1	11.1.12	lipid metabolism.FA synthesis and FA elongation.ACP protein	28	28	28	1	6	4	5	6	3	4	15	13	0.000157781	9.29655e-05	0.000117015	0.000123357	6.77369e-05	8.53104e-05
AT3G05020.1				acyl carrier protein 1	acyl carrier protein 1, chloroplast (ACP-1)	not plastid		C		11	1	11.1.12	lipid metabolism.FA synthesis and FA elongation.ACP protein	5	5	5	1	2	0	0	1	1	1	2	3	5.25938e-05	0	0	2.05595e-05	2.2579e-05	2.13276e-05
AT1G54630.1	AT1G54580.1 (3);	AT1G54580.1|AT1G54580.1|AT1G54580.1|AT1G54580.1		acyl carrier protein 3	acyl carrier protein 3, chloroplast (ACP-3)	plastid		C	plastid	11	1	11.1.12	lipid metabolism.FA synthesis and FA elongation.ACP protein	23	13	18	0.565217	5	5	1	3	2	2	11	7	0.000131484	0.000116207	2.3403e-05	6.16785e-05	4.51579e-05	4.26552e-05
AT1G54580.1	AT1G54630.1 (3); AT1G54630.2 (3);	AT1G54630.2; AT1G54630.1|AT1G54630.1; AT1G54630.2|AT1G54630.1; AT1G54630.2	not grouped, but uniSPC/SPC less than 20%	acyl carrier protein 2	acyl carrier protein, chloroplast	plastid		C	plastid	11	1	11.1.12	lipid metabolism.FA synthesis and FA elongation.ACP protein	12	2	7	0.166667	1	1	0	2	2	1	2	5	2.62969e-05	2.32414e-05	0	4.1119e-05	4.51579e-05	2.13276e-05
AT2G43710.1		AT3G02630.1|AT3G02630.1|AT3G02630.1|AT3G02630.1|AT3G02630.1|AT3G02630.1|AT3G02630.1		Plant stearoyl-acyl-carrier-protein desaturase family protein	acyl-[acyl-carrier-protein] desaturase-1 (stearoyl-ACP desaturase) (SSI2)	plastid stroma		C	plastid	11	1	11.1.15	lipid metabolism.FA synthesis and FA elongation.ACP desaturase	139	125	136.2	0.899281	9.2	19.8	18.3	34.8	31.8	22.3	47.3	88.9	0.000241931	0.000460179	0.000428276	0.000715471	0.000718011	0.000475605
AT3G02630.1		AT2G43710.1; AT2G43710.2|AT2G43710.2; AT2G43710.1|AT2G43710.1; AT2G43710.2|AT2G43710.2; AT2G43710.1|AT2G43710.2; AT2G43710.1|AT2G43710.1; AT2G43710.2		Plant stearoyl-acyl-carrier-protein desaturase family protein	acyl-[acyl-carrier-protein] desaturase-2 (stearoyl-ACP desaturase)	plastid stroma		C	plastid	11	1	11.1.15	lipid metabolism.FA synthesis and FA elongation.ACP desaturase	33	19	21.8	0.575758	4.8	2.2	4.7	3.2	2.2	4.7	11.7	10.1	0.000126225	5.1131e-05	0.000109994	6.57904e-05	4.96737e-05	0.00010024
AT4G14570.1				acylaminoacyl-peptidase-like protein	acylaminoacyl-peptidase (AARE1) (S9 - E-value E-38)	not plastid		C		29	5	29.5.5.5.4*	protein.degradation.serine protease.SC.S9	21	21	21	1	0	3	2	4	8	4	5	16	0	6.97241e-05	4.68061e-05	8.2238e-05	0.000180632	8.53104e-05
AT1G31812.1				acyl-CoA-binding protein 6	acyl-CoA binding protein 6 (ACBP6)	cytosol	cytosol	_		11	1	11.1.13	lipid metabolism.FA synthesis and FA elongation.acyl-CoA binding protein	6	6	6	1	0	0	0	1	2	3	0	6	0	0	0	2.05595e-05	4.51579e-05	6.39828e-05
AT4G16760.1		AT2G35690.1|AT2G35690.1		acyl-CoA oxidase 1	acyl-CoA oxidase (ACX1)	peroxisome		_		11	9	11.9.4.2	lipid metabolism.lipid degradation.beta-oxidation.acyl CoA DH	55	55	55	1	6	9	5	9	7	19	20	35	0.000157781	0.000209172	0.000117015	0.000185036	0.000158053	0.000405224
AT5G03370.1				acylphosphatase family	acylphosphatase family	plastid stroma		C	plastid	35	1	35.1	not assigned.no ontology	5	5	5	1	0	2	1	1	1	0	3	2	0	4.64828e-05	2.3403e-05	2.05595e-05	2.2579e-05	0
AT4G34450.1				coatomer gamma-2 subunit%2C putative / gamma-2 coat protein%2C putative / gamma-2 COP	adaptin motif - coatomer gamma-2 subunit/ gamma-2 coat protein -	not plastid		_		31	4	31.4	cell.vesicle transport	106	106	106	1	15	18	16	20	16	21	49	57	0.000394453	0.000418345	0.000374449	0.00041119	0.000361264	0.00044788
AT1G60070.1				Adaptor protein complex AP-1%2C gamma subunit	Adaptor protein complex AP-1, gamma subunit			M		31	4	31.4	cell.vesicle transport	6	6	6	1	1	1	0	3	1	0	2	4	2.62969e-05	2.32414e-05	0	6.16785e-05	2.2579e-05	0
AT3G03270.1				Adenine nucleotide alpha hydrolases-like superfamily protein	Adenine nucleotide alpha hydrolases-like			_		33	99	33.99	development.unspecified	10	10	10	1	2	2	0	2	2	2	4	6	5.25938e-05	4.64828e-05	0	4.1119e-05	4.51579e-05	4.26552e-05
AT4G01100.1				adenine nucleotide transporter 1	Adenine nucleotide carrier (ADNT1)	mitochondria	mitochondrion	_	mito	34	9	34.9	transport.metabolite transporters at the mitochondrial membrane	13	13	13	1	3	3	2	2	2	1	8	5	7.88907e-05	6.97241e-05	4.68061e-05	4.1119e-05	4.51579e-05	2.13276e-05
AT1G27450.1		|AT4G22570.1|AT4G22570.1		adenine phosphoribosyl transferase 1	Adenine phosphoribosyltransferase-1 (APT1)	cytosol	cytosol & cell wall (sensu Magnoliophyta)	C		23	3	23.3.1.1	nucleotide metabolism.salvage.phosphoribosyltransferases.aprt	227	224	226.6	0.986784	28	30.8	44.8	43	37	43	103.6	123	0.000736313	0.000715835	0.00104846	0.000884059	0.000835422	0.000917087
AT4G22570.1		AT1G27450.2; AT1G27450.3; AT1G27450.1|AT1G27450.2; AT1G27450.3; AT1G27450.1		adenine phosphoribosyl transferase 3	Adenine phosphoribosyltransferase-3 (APT3)	cytosol	cytosol	_		23	3	23.3.1.1	nucleotide metabolism.salvage.phosphoribosyltransferases.aprt	7	4	4.4	0.571429	0	2.2	2.2	0	0	0	4.4	0	0	5.1131e-05	5.14867e-05	0	0	0
AT3G09820.1	AT5G03300.1 (1);	AT5G03300.1|AT5G03300.1|AT5G03300.1|AT5G03300.1|AT5G03300.1|AT5G03300.1|AT5G03300.1|AT5G03300.1|AT5G03300.1|AT5G03300.1		adenosine kinase 1	adenosine kinase 1 (ADK1) (pfkB-type carbohydrate kinase family)	not plastid	cytosol	_		23	3	23.3.2.1	nucleotide metabolism.salvage.nucleoside kinases.adenosine kinase	395	258	357.8	0.653165	28.4	61.9	51	81.1	73.2	62.2	141.3	216.5	0.000746832	0.00143864	0.00119355	0.00166738	0.00165278	0.00132658
AT5G03300.1	AT3G09820.1 (1); AT3G09820.2 (1);	AT3G09820.1|AT3G09820.1|AT3G09820.1|AT3G09820.1|AT3G09820.1|AT3G09820.1|AT3G09820.2; AT3G09820.1|AT3G09820.1|AT3G09820.1|AT3G09820.1|AT3G09820.1; AT3G09820.2		adenosine kinase 2	adenosine kinase 2 (ADK2) (Adenosine to AMP) (pfkB-type carbohydrate kinase family)	not plastid		_		23	3	23.3.2.1	nucleotide metabolism.salvage.nucleoside kinases.adenosine kinase	221	84	121.1	0.38009	4.6	18.1	15.9	31.9	22.8	27.8	38.6	82.5	0.000120966	0.000420669	0.000372108	0.000655848	0.000514801	0.000592907
AT5G35170.1				adenylate kinase family protein	adenylate kinase	plastid	thylakoid membrane (sensu Viridiplantae)	C	plastid	23	4	23.4.1	nucleotide metabolism.phosphotransfer and pyrophosphatases.adenylate kinase	51	51	51	1	11	9	8	8	7	8	28	23	0.000289266	0.000209172	0.000187224	0.000164476	0.000158053	0.000170621
AT5G63400.1				adenylate kinase 1	adenylate kinase (ADK1)	not plastid	mitochondrion	_		23	4	23.4.1	nucleotide metabolism.phosphotransfer and pyrophosphatases.adenylate kinase	37	37	37	1	4	5	5	7	4	12	14	23	0.000105188	0.000116207	0.000117015	0.000143917	9.03159e-05	0.000255931
AT5G50370.1				Adenylate kinase family protein	adenylate kinase (ATP-AMP transphosphorylase)	mitochondria	mitochondrion	_	mito	23	4	23.4.1	nucleotide metabolism.phosphotransfer and pyrophosphatases.adenylate kinase	5	5	5	1	0	0	2	1	0	2	2	3	0	0	4.68061e-05	2.05595e-05	0	4.26552e-05
AT5G47840.1				adenosine monophosphate kinase	adenylate kinase or ATP-AMP transphosphorylase	plastid stroma		C	plastid	23	4	23.4.1	nucleotide metabolism.phosphotransfer and pyrophosphatases.adenylate kinase	20	20	20	1	3	5	3	4	5	0	11	9	7.88907e-05	0.000116207	7.02091e-05	8.2238e-05	0.000112895	0
AT4G18440.1				L-Aspartase-like family protein	adenylosuccinate lyase	plastid stroma		C	plastid	23	1	23.1.2.8	nucleotide metabolism.synthesis.purine.SAICAR lyase	80	80	80	1	11	19	14	9	17	10	44	36	0.000289266	0.000441586	0.000327642	0.000185036	0.000383842	0.000213276
AT3G57610.1				adenylosuccinate synthase	adenylosuccinate synthetase (ADSS)	plastid stroma		C	plastid	23	1	23.1.2.20	nucleotide metabolism.synthesis.purine.adenyosuccinate synthase	108	108	108	1	21	19	16	21	14	17	56	52	0.000552235	0.000441586	0.000374449	0.00043175	0.000316106	0.000362569
AT2G26590.1				regulatory particle non-ATPase 13	adhesion regulating molecule family			_		35	1	35.1	not assigned.no ontology	18	18	18	1	0	0	3	7	5	3	3	15	0	0	7.02091e-05	0.000143917	0.000112895	6.39828e-05
AT5G42080.1				dynamin-like protein	ADL1 ( DYNAMIN-LIKE PROTEIN)/Dynamin related protein 1A (DRP1A) - multiple localizations	cytosol; plasma membrane; thylakoid	thylakoid membrane (sensu Viridiplantae) & microtubule & cell plate	_		26	17	26.17	misc.dynamin	33	33	33	1	5	5	4	6	4	9	14	19	0.000131484	0.000116207	9.36121e-05	0.000123357	9.03159e-05	0.000191948
AT1G59610.1	AT1G10290.1 (1);	AT1G10290.1|AT1G10290.1|AT1G10290.1|AT1G10290.1		dynamin-like 3	ADL3 (DYNAMIN-LIKE 3) - dually targeted at plasma membrane & cytosol	cytosol; plasma membrane		_		26	17	26.17	misc.dynamin	20	10	14.7	0.5	0	0	6	0	3.3	5.4	6	8.7	0	0	0.000140418	0	7.45106e-05	0.000115169
AT3G60190.1		|AT1G14830.1		DYNAMIN-like 1E	ADL4/ADLP2/DRP1E/EDR3 (DYNAMIN-LIKE PROTEIN 4); also found in cell plate	mitochondria	mitochondrion	_	mito	26	17	26.17	misc.dynamin	29	28	28.7	0.965517	4	4	3	4	3	10.7	11	17.7	0.000105188	9.29655e-05	7.02091e-05	8.2238e-05	6.77369e-05	0.000228205
AT5G48300.1				ADP glucose pyrophosphorylase 1	ADP-glucose pyrophosphorylase - small subunit 1 (APS1)	plastid stroma		C	plastid	2	1	2.1.2.1	major CHO metabolism.synthesis.starch.AGPase	150	150	150	1	30	22	27	24	26	21	79	71	0.000788907	0.00051131	0.000631882	0.000493428	0.000587053	0.00044788
AT5G19220.1				ADP glucose pyrophosphorylase large subunit 1	ADP-glucose pyrophosphorylase (ADG2) (APL1)	plastid stroma		C	plastid	2	1	2.1.2.1	major CHO metabolism.synthesis.starch.AGPase	197	197	197	1	39	34	34	31	26	33	107	90	0.00102558	0.000790207	0.000795703	0.000637345	0.000587053	0.000703811
AT1G74910.1				ADP-glucose pyrophosphorylase family protein	ADP-glucose pyrophosphorylase protein			_		2	1	2.1.2.1	major CHO metabolism.synthesis.starch.AGPase	5	5	5	1	0	0	1	4	0	0	1	4	0	0	2.3403e-05	8.2238e-05	0	0
AT5G67560.1	AT3G49870.1 (4);	AT3G49870.1|AT3G49870.1|AT3G49870.1|AT3G49870.1|AT3G49870.1|AT3G49870.1		ADP-ribosylation factor-like A1D	ADP-ribosylation factor			S		29	3	29.3.4.99	protein.targeting.secretory pathway.unspecified	38	17	26.5	0.447368	4	0	6.5	11	4	1	10.5	16	0.000105188	0	0.00015212	0.000226155	9.03159e-05	2.13276e-05
AT3G62290.1	AT1G70490.2 (16); AT1G70490.1 (16); AT2G47170.1 (16); AT5G14670.1 (16); AT1G23490.1 (16); AT1G10630.1 (16); AT1G70490.3 (16);	AT1G70490.2; AT1G70490.1; AT1G70490.3; AT2G47170.1; AT5G14670.1; AT1G23490.1; AT1G10630.1|AT1G70490.1; AT2G47170.1; AT1G70490.3; AT5G14670.1; AT1G70490.2; AT1G23490.1; AT1G10630.1|AT1G70490.2; AT1G70490.1; AT1G70490.3; AT2G47170.1; AT5G14670.1; AT1G23490.1; AT1G10630.1|AT1G10630.1; AT2G47170.1; AT5G14670.1; AT1G23490.1; AT1G70490.3; AT1G70490.1; AT1G70490.2|AT1G70490.2; AT1G23490.1; AT1G70490.3; AT1G70490.1; AT5G14670.1; AT2G47170.1; AT1G10630.1|AT1G23490.1; AT1G10630.1; AT1G70490.2; AT1G70490.1; AT2G47170.1; AT1G70490.3; AT5G14670.1|AT1G23490.1; AT1G10630.1; AT2G47170.1; AT1G70490.3; AT1G70490.1; AT5G14670.1; AT1G70490.2|AT1G10630.1; AT5G14670.1; AT1G70490.3; AT2G47170.1; AT1G23490.1; AT1G70490.1; AT1G70490.2|AT1G70490.2; AT1G10630.1; AT5G14670.1; AT1G70490.3; AT2G47170.1; AT1G23490.1; AT1G70490.1|AT5G14670.1; AT1G10630.1; AT2G47170.1; AT1G70490.3; AT1G70490.1; AT1G23490.1; AT1G70490.2|AT1G70490.2; AT1G23490.1; AT1G10630.1; AT1G70490.3; AT1G70490.1; AT5G14670.1; AT2G47170.1|AT2G47170.1; AT5G14670.1; AT1G10630.1; AT1G23490.1; AT1G70490.1; AT1G70490.3; AT1G70490.2|AT2G47170.1; AT5G14670.1; AT1G10630.1; AT1G23490.1; AT1G70490.1; AT1G70490.3; AT1G70490.2|AT1G23490.1; AT2G47170.1; AT1G70490.2; AT1G70490.3; AT1G70490.1; AT5G14670.1; AT1G10630.1|AT1G10630.1; AT5G14670.1; AT1G70490.3; AT1G70490.1; AT1G23490.1; AT2G47170.1; AT1G70490.2|AT5G14670.1; AT1G10630.1; AT1G70490.1; AT1G70490.3; AT1G70490.2; AT1G23490.1; AT2G47170.1	3	ADP-ribosylation factor A1E	ADP-ribosylation factor (ATARFA1E)	not plastid		S		29	3	29.3.4.99	protein.targeting.secretory pathway.unspecified	291	0	370	0	54	63	57	61	58.2	76.8	174	196	0.00142003	0.00146421	0.00133397	0.00125413	0.0013141	0.00163796
AT2G24765.1				ADP-ribosylation factor 3	ADP-ribosylation factor 3 (ARF3)	golgi	Golgi stack	_		29	3	29.3.4.99	protein.targeting.secretory pathway.unspecified	18	18	18	1	2	3	5	3	3	2	10	8	5.25938e-05	6.97241e-05	0.000117015	6.16785e-05	6.77369e-05	4.26552e-05
AT3G07630.1		AT1G11790.1; AT1G11790.2		arogenate dehydratase 2	ADT2 (AROGENATE DEHYDRATASE 2); arogenate dehydratase	plastid stroma		C	plastid	13	1	13.1.6.3.1	amino acid metabolism.synthesis.aromatic aa.phenylalanine.arogenate dehydratase / prephenate dehydratase	21	20	20.7	0.952381	1	4	2	5	4.7	4	7	13.7	2.62969e-05	9.29655e-05	4.68061e-05	0.000102798	0.000106121	8.53104e-05
AT1G48410.1				Stabilizer of iron transporter SufD / Polynucleotidyl transferase	AGO1 (ARGONAUTE 1)	cytosol	cytoplasm	_		27	3	27.3.36	RNA.regulation of transcription.Argonaute	12	12	12	1	0	4	3	2	0	3	7	5	0	9.29655e-05	7.02091e-05	4.1119e-05	0	6.39828e-05
AT1G80660.1	AT5G62670.1 (1);	AT5G62670.1	80	H[+]-ATPase 9	AHA9 ( H(+)-ATPase 9); hydrogen-exporting ATPase, phosphorylative mechanism			_		34	1	34.1.2	transport.p- and v-ATPases.H+-exporting ATPase	2	0	53.5	0	7.4	13	12.6	5.8	2.9	11.8	33	20.5	0.000194597	0.000302138	0.000294878	0.000119245	6.5479e-05	0.000251666
AT5G39340.1		AT3G29350.1|AT3G29350.1		histidine-containing phosphotransmitter 3	AHP3/ATHP2 (HISTIDINE-CONTAINING PHOSPHOTRANSMITTER 3); histidine phosphotransfer kinase	cytosol; nucleus	nucleus & cytoplasm	_		30	2	30.2.99	signalling.receptor kinases.misc	5	3	3.7	0.6	0	0	0	1.2	2.5	0	0	3.7	0	0	0	2.46714e-05	5.64474e-05	0
AT2G35040.1				AICARFT/IMPCHase bienzyme family protein	AICARFT/IMPCHase bienzyme protein	plastid stroma		C	plastid	23	1	23.1.2.9	nucleotide metabolism.synthesis.purine.AICAR transformylase and IMP synthase	76	76	76	1	12	10	10	14	12	18	32	44	0.000315563	0.000232414	0.00023403	0.000287833	0.000270948	0.000383897
AT3G28930.1				AIG2-like (avirulence induced gene) family protein	AIG2 (AVRRPT2-INDUCED GENE 2)			_		20	1	20.1.3	stress.biotic.signalling	24	24	24	1	3	3	4	6	4	4	10	14	7.88907e-05	6.97241e-05	9.36121e-05	0.000123357	9.03159e-05	8.53104e-05
AT5G13280.1				aspartate kinase 1	AK-LYS1 (ASPARTATE KINASE 1)	plastid stroma		C	plastid	13	1	13.1.3.6.1.1	amino acid metabolism.synthesis.aspartate family.misc.homoserine.aspartate kinase	10	10	10	1	0	2	2	4	2	0	4	6	0	4.64828e-05	4.68061e-05	8.2238e-05	4.51579e-05	0
AT1G50200.1				Alanyl-tRNA synthetase	Ala tRNA synthetases class II (A) (AlaRS-1) (dual targeted - cTP/mTP) (also cytosol?)	mitochondria; plastid stroma	mitochondrion & chloroplast	C	plastid-mito	29	1	29.1.7	protein.aa activation.alanine-tRNA ligase	68	68	68	1	6	8	17	14	12	11	31	37	0.000157781	0.000185931	0.000397852	0.000287833	0.000270948	0.000234604
AT1G23310.1	AT1G70580.4 (6); AT1G70580.3 (6); AT1G70580.1 (6); AT1G70580.2 (6);	AT1G70580.2; AT1G70580.3; AT1G70580.4; AT1G70580.1|AT1G70580.2; AT1G70580.1; AT1G70580.3; AT1G70580.4|AT1G70580.2; AT1G70580.1; AT1G70580.3; AT1G70580.4|AT1G70580.4; AT1G70580.3; AT1G70580.1; AT1G70580.2|AT1G70580.2; AT1G70580.1; AT1G70580.4; AT1G70580.3|AT1G70580.1; AT1G70580.3; AT1G70580.4; AT1G70580.2|AT1G70580.2; AT1G70580.4; AT1G70580.1; AT1G70580.3|AT1G70580.4; AT1G70580.3; AT1G70580.1; AT1G70580.2|AT1G70580.2; AT1G70580.1; AT1G70580.4; AT1G70580.3|AT1G70580.2; AT1G70580.4; AT1G70580.3; AT1G70580.1|AT1G70580.2; AT1G70580.1; AT1G70580.4; AT1G70580.3|AT1G70580.1; AT1G70580.3; AT1G70580.2; AT1G70580.4		glutamate:glyoxylate aminotransferase	alanine 2-oxoglutarate amino transferase 1 (GGT1; GGAT1; AOAT1)	peroxisome	peroxisome	_		1	2	1.2.3	PS.photorespiration.aminotransferases peroxisomal	725	554	710.5	0.764138	107.2	102.5	132.9	120	115	132.9	342.6	367.9	0.00281903	0.00238224	0.00311026	0.00246714	0.00259658	0.00283444
AT1G70580.1	AT1G23310.2 (6); AT1G23310.1 (6);	AT1G23310.1; AT1G23310.2|AT1G23310.1|AT1G23310.2; AT1G23310.1|AT1G23310.2; AT1G23310.1|AT1G23310.1|AT1G23310.1; AT1G23310.2|AT1G23310.1; AT1G23310.2|AT1G23310.1|AT1G23310.2; AT1G23310.1|AT1G23310.1	not grouped, but uniSPC/SPC less than 20%	alanine-2-oxoglutarate aminotransferase 2	alanine 2-oxoglutarate amino transferase 2 (GGT2; GGAT2; AOAT2)	peroxisome		_		1	2	1.2.3	PS.photorespiration.aminotransferases peroxisomal	180	9	23.5	0.05	3.8	4.5	9.1	0	0	6.1	17.4	6.1	9.99282e-05	0.000104586	0.000212968	0	0	0.000130098
AT1G17290.1				alanine aminotransferas	alanine aminotransferase (AlAAT1)	mitochondria	mitochondrion	M	mito	13	1	13.1.1.3.1	amino acid metabolism.synthesis.central amino acid metabolism.alanine.alanine aminotransferase	98	98	98	1	15	11	17	18	17	20	43	55	0.000394453	0.000255655	0.000397852	0.000370071	0.000383842	0.000426552
AT1G11930.1				Putative pyridoxal phosphate-dependent enzyme%2C YBL036C type	alanine racemase protein	not plastid		_		35	1	35.1	not assigned.no ontology	13	13	13	1	3	2	3	0	2	3	8	5	7.88907e-05	4.64828e-05	7.02091e-05	0	4.51579e-05	6.39828e-05
AT4G39660.1				alanine:glyoxylate aminotransferase 2	alanine--glyoxylate aminotransferase (AGT) dually targeted-mitochondria & peroxisome	mitochondria; peroxisome	mitochondrion	M	mito-perox	13	1	13.1.1.3.11	amino acid metabolism.synthesis.central amino acid metabolism.alanine.alanine-glyoxylate aminotransferase	21	21	21	1	0	4	4	7	2	4	8	13	0	9.29655e-05	9.36121e-05	0.000143917	4.51579e-05	8.53104e-05
AT2G13360.1				alanine:glyoxylate aminotransferase	alanine-glyoxylate aminotransferase (AGT1)	peroxisome	peroxisome	_		1	2	1.2.3	PS.photorespiration.aminotransferases peroxisomal	552	552	552	1	53	105	92	105	104	93	250	302	0.00139374	0.00244035	0.00215308	0.00215875	0.00234821	0.00198347
AT5G22800.1				Alanyl-tRNA synthetase%2C class IIc	Ala-tRNA synthetases (Ala-RS2) (dual targeted - cTP/mTP)	mitochondria; plastid stroma	mitochondrion & chloroplast	C	plastid-mito	29	1	29.1.7	protein.aa activation.alanine-tRNA ligase	91	91	91	1	13	17	22	14	12	13	52	39	0.00034186	0.000395104	0.000514867	0.000287833	0.000270948	0.000277259
AT2G28800.1				63 kDa inner membrane family protein	Alb3 (Albino 3)	thylakoid-integral	thylakoid membrane (sensu Viridiplantae) & chloroplast	C	plastid	29	3	29.3.3	protein.targeting.chloroplast	41	41	41	1	0	7	7	11	8	8	14	27	0	0.00016269	0.000163821	0.000226155	0.000180632	0.000170621
AT1G24490.1				OxaA/YidC-like membrane insertion protein	ALBINO4 (ALB4)	thylakoid-integral	thylakoid membrane (sensu Viridiplantae) & chloroplast inner membrane	C	plastid	29	8	29.8	protein.protein assembly and cofactor ligation	10	10	10	1	2	0	0	3	2	3	2	8	5.25938e-05	0	0	6.16785e-05	4.51579e-05	6.39828e-05
AT1G22430.1				GroES-like zinc-binding dehydrogenase family protein	alcohol dehydrogenase			_		26	11	26.11	misc.alcohol dehydrogenases	11	11	11	1	1	1	2	4	3	0	4	7	2.62969e-05	2.32414e-05	4.68061e-05	8.2238e-05	6.77369e-05	0
AT5G43940.1				GroES-like zinc-binding dehydrogenase family protein	alcohol dehydrogenase class III (ADHIII or ADH2) / glutathione-dependent formaldehyde dehydrogenase (GSH-FDH)	not plastid		_		25	11	25.11	C1-metabolism.S-(hydroxymethyl)glutathione dehydrogenase & S-(hydroxymethyl)glutathione synthase	151	151	151	1	21	24	19	31	32	24	64	87	0.000552235	0.000557793	0.000444658	0.000637345	0.000722527	0.000511862
AT3G24503.1				aldehyde dehydrogenase 2C4	aldehyde dehydrogenase (ALDH1a)	not plastid		_		5	1	5.1	fermentation.aldehyde dehydrogenase	86	86	86	1	13	15	13	13	14	18	41	45	0.00034186	0.000348621	0.000304239	0.000267274	0.000316106	0.000383897
AT3G48000.1				aldehyde dehydrogenase 2B4	aldehyde dehydrogenase (ALDH2)	mitochondria	mitochondrion	M	mito	5	1	5.1	fermentation.aldehyde dehydrogenase	50	50	50	1	6	8	9	9	10	8	23	27	0.000157781	0.000185931	0.000210627	0.000185036	0.00022579	0.000170621
AT4G34240.1				aldehyde dehydrogenase 3I1	aldehyde dehydrogenase (ALDH3); 3-chloroallyl aldehyde dehydrogenase	envelope		_	plastid	5	1	5.1	fermentation.aldehyde dehydrogenase	22	22	22	1	3	1	4	4	4	6	8	14	7.88907e-05	2.32414e-05	9.36121e-05	8.2238e-05	9.03159e-05	0.000127966
AT1G54100.1				aldehyde dehydrogenase 7B4	aldehyde dehydrogenase, antiquitin	cytosol		_		5	1	5.1	fermentation.aldehyde dehydrogenase	23	23	23	1	1	2	3	6	7	4	6	17	2.62969e-05	4.64828e-05	7.02091e-05	0.000123357	0.000158053	8.53104e-05
AT2G27680.1				NAD(P)-linked oxidoreductase superfamily protein	aldo/keto reductase	plastid stroma		C	plastid	3	5	3.5	minor CHO metabolism.others	94	94	94	1	10	14	11	20	20	19	35	59	0.000262969	0.000325379	0.000257433	0.00041119	0.000451579	0.000405224
AT1G06690.1				NAD(P)-linked oxidoreductase superfamily protein	aldo/keto reductase	plastoglobules	thylakoid membrane (sensu Viridiplantae)	C	plastid	35	1	35.1	not assigned.no ontology	63	63	63	1	8	8	9	11	10	17	25	38	0.000210375	0.000185931	0.000210627	0.000226155	0.00022579	0.000362569
AT1G59960.1				NAD(P)-linked oxidoreductase superfamily protein	aldo/keto reductase			M		16	8	16.8.2	secondary metabolism.flavonoids.chalcones	4	4	4	1	0	0	0	2	2	0	0	4	0	0	0	4.1119e-05	4.51579e-05	0
AT5G53580.1				NAD(P)-linked oxidoreductase superfamily protein	aldo/keto reductase protein	plastid		_	plastid	3	5	3.5	minor CHO metabolism.others	26	26	26	1	0	5	4	6	6	5	9	17	0	0.000116207	9.36121e-05	0.000123357	0.000135474	0.000106638
AT1G04420.1				NAD(P)-linked oxidoreductase superfamily protein	aldo/keto reductase protein	plastid stroma		C	plastid	3	5	3.5	minor CHO metabolism.others	79	79	79	1	10	15	11	15	15	13	36	43	0.000262969	0.000348621	0.000257433	0.000308393	0.000338685	0.000277259
AT2G37790.1				NAD(P)-linked oxidoreductase superfamily protein	aldo/keto reductase protein			_		3	5	3.5	minor CHO metabolism.others	16	16	16	1	0	2	2	3	4	5	4	12	0	4.64828e-05	4.68061e-05	6.16785e-05	9.03159e-05	0.000106638
AT1G60710.1				NAD(P)-linked oxidoreductase superfamily protein	aldo/keto reductase protein			_		17	2	17.2.3	hormone metabolism.auxin.induced-regulated-responsive-activated	26	26	26	1	0	3	2	8	8	5	5	21	0	6.97241e-05	4.68061e-05	0.000164476	0.000180632	0.000106638
AT2G36460.1		AT4G26530.2; AT4G26530.1; AT3G52930.1|AT3G52930.1|AT4G26530.1; AT3G52930.1; AT4G26530.2|AT3G52930.1|AT3G52930.1|AT3G52930.1; AT4G26530.2; AT4G26530.1|AT3G52930.1|AT3G52930.1|AT4G26530.2; AT4G26530.1; AT3G52930.1|AT3G52930.1|AT3G52930.1; AT4G26530.1; AT4G26530.2|AT4G26530.1; AT3G52930.1; AT4G26530.2|AT3G52930.1|AT4G26530.1; AT3G52930.1; AT4G26530.2|AT3G52930.1		Aldolase superfamily protein	Aldolase	cytosol		_		4	7	4.7	glycolysis.aldolase	266	97	145.9	0.364662	15.6	31.9	19	28.5	27.7	23.2	66.5	79.4	0.000410232	0.0007414	0.000444658	0.000585946	0.000625437	0.0004948
AT5G66530.1				Galactose mutarotase-like superfamily protein	aldose 1-epimerase protein	plastid stroma		C	plastid	3	5	3.5	minor CHO metabolism.others	66	66	66	1	10	13	13	8	12	10	36	30	0.000262969	0.000302138	0.000304239	0.000164476	0.000270948	0.000213276
AT3G17940.1				Galactose mutarotase-like superfamily protein	aldose 1-epimerase protein			_		3	5	3.5	minor CHO metabolism.others	10	10	10	1	0	1	3	3	3	0	4	6	0	2.32414e-05	7.02091e-05	6.16785e-05	6.77369e-05	0
AT5G57330.1				Galactose mutarotase-like superfamily protein	aldose 1-epimerase protein			_		3	5	3.5	minor CHO metabolism.others	5	5	5	1	0	0	2	1	2	0	2	3	0	0	4.68061e-05	2.05595e-05	4.51579e-05	0
AT3G47800.1				Galactose mutarotase-like superfamily protein	aldose 1-epimerase protein			S		3	5	3.5	minor CHO metabolism.others	6	6	6	1	0	0	0	3	3	0	0	6	0	0	0	6.16785e-05	6.77369e-05	0
AT5G20250.4				Raffinose synthase family protein	alkaline alpha galactosidase (only model.4 has cTP)	plastid stroma		C	plastid	3	1	3.1.2.2	minor CHO metabolism.raffinose family.raffinose synthases.putative	65	65	65	1	13	9	7	16	12	8	29	36	0.00034186	0.000209172	0.000163821	0.000328952	0.000270948	0.000170621
AT5G22510.1		AT3G05820.1; AT1G56560.1|AT3G05820.1; AT1G56560.1|AT1G56560.1; AT3G05820.1		alkaline/neutral invertase	alkaline/neutral invertase - Amylo-alpha-1,6-glucosidase	plastid stroma		C	plastid	2	2	2.2.1.3.1	major CHO metabolism.degradation.sucrose.invertases.neutral	14	14	14	1	0	4	0	2	0	8	4	10	0	9.29655e-05	0	4.1119e-05	0	0.000170621
AT4G29700.1				Alkaline-phosphatase-like family protein	Alkaline-phosphatase-like			S		23	4	23.4.99	nucleotide metabolism.phosphotransfer and pyrophosphatases.misc	4	4	4	1	0	0	0	0	3	1	0	4	0	0	0	0	6.77369e-05	2.13276e-05
AT3G25760.1		|AT3G25770.1|AT1G13280.1; AT3G25770.1|AT1G13280.1; AT3G25770.1|AT3G25770.1; AT1G13280.1		allene oxide cyclase 1	allene oxide cyclase 1 (OAC1;ERD12-1)	plastid	thylakoid membrane (sensu Viridiplantae)	C	plastid	17	7	17.7.1.3	hormone metabolism.jasmonate.synthesis-degradation.allene oxidase synthase	42	29	30.9	0.690476	5.7	4.7	5.2	2	9.3	4	15.6	15.3	0.000149892	0.000109234	0.000121696	4.1119e-05	0.000209984	8.53104e-05
AT3G25770.1		|AT3G25760.1|AT1G13280.1; AT3G25760.1|AT1G13280.1; AT3G25760.1|AT3G25760.1; AT1G13280.1		allene oxide cyclase 2	allene oxide cyclase 2 (OAC2;ERD12-2)	thylakoid-peripheral-stromal-side	thylakoid membrane (sensu Viridiplantae)	C	plastid	17	7	17.7.1.4	hormone metabolism.jasmonate.synthesis-degradation.allene oxidase cyclase	149	136	146.4	0.912752	35.1	34.1	26.5	13	20.7	17	95.7	50.7	0.000923021	0.000792531	0.00062018	0.000267274	0.000467385	0.000362569
AT1G13280.1		|AT3G25770.1; AT3G25760.1|AT3G25760.1; AT3G25770.1|AT3G25770.1; AT3G25760.1		allene oxide cyclase 4	allene oxide cyclase 4 (OAC4; ERD12 family	plastid stroma		C	plastid	17	7	17.7.1.4	hormone metabolism.jasmonate.synthesis-degradation.allene oxidase cyclase	19	13	13.4	0.684211	2.1	2.1	3.2	0	2	4	7.4	6	5.52235e-05	4.88069e-05	7.48897e-05	0	4.51579e-05	8.53104e-05
AT5G42650.1				allene oxide synthase	allene oxide synthase (AOS) (also interaction with PG)	thylakoid	thylakoid membrane (sensu Viridiplantae) & mitochondrion	C	plastid	17	7	17.7.1.3	hormone metabolism.jasmonate.synthesis-degradation.allene oxidase synthase	310	310	310	1	65	60	48	37	64	36	173	137	0.0017093	0.00139448	0.00112335	0.000760702	0.00144505	0.000767794
AT3G50000.1	AT5G67380.1 (1); AT5G67380.2 (1);	AT5G67380.1; AT5G67380.2; AT2G23070.1	131	casein kinase II%2C alpha chain 2	alpha casein kinase 2 (CK 2aB)	nucleus		S		29	4	29.4.1	protein.postranslational modification.kinase	5	0	4	0	0	0	0	4	0	0	0	4	0	0	0	8.2238e-05	0	0
AT2G23070.1		|AT5G67380.1; AT5G67380.2; AT3G50000.1		Protein kinase superfamily protein	alpha casein kinase 2 (CK 2acp) interacts with CSK (At1g67840)	plastid		C	plastid	29	4	29.4.1	protein.postranslational modification.kinase	7	4	5	0.571429	0	0	0	2	3	0	0	5	0	0	0	4.1119e-05	6.77369e-05	0
AT1G52510.1				alpha/beta-Hydrolases superfamily protein	alpha/beta-Hydrolase	plastid stroma		C	plastid	26	57*	26.57*	misc.alpha/beta-Hydrolase family	44	44	44	1	2	12	10	9	6	5	24	20	5.25938e-05	0.000278897	0.00023403	0.000185036	0.000135474	0.000106638
AT4G36530.1				alpha/beta-Hydrolases superfamily protein	alpha/beta-Hydrolase - model .2 has clear cTP	plastid		_	plastid	26	57*	26.57*	misc.alpha/beta-Hydrolase family	4	4	4	1	0	1	0	2	0	1	1	3	0	2.32414e-05	0	4.1119e-05	0	2.13276e-05
AT1G49650.1				alpha/beta-Hydrolases superfamily protein	alpha/beta-Hydrolase (perhaps plastid stroma)			M		26	57*	26.57*	misc.alpha/beta-Hydrolase family	5	5	5	1	0	2	1	1	0	1	3	2	0	4.64828e-05	2.3403e-05	2.05595e-05	0	2.13276e-05
AT5G22770.1	AT5G22780.1 (2);	AT5G22780.1|AT5G22780.1	87	alpha-adaptin	ALPHA-ADR (ALPHA-ADAPTIN); binding / protein binding / protein transporter			_		31	4	31.4	cell.vesicle transport	5	0	5	0	0	0	0	0	3	2	0	5	0	0	0	0	6.77369e-05	4.26552e-05
AT1G69830.1				alpha-amylase-like 3	alpha-amylase - AtAMY3	plastid stroma	chloroplast	C	plastid	2	2	2.2.2.1	major CHO metabolism.degradation.starch.starch cleavage	128	128	128	1	18	17	22	28	24	19	57	71	0.000473344	0.000395104	0.000514867	0.000575666	0.000541895	0.000405224
AT3G20440.1				Alpha amylase family protein	alpha-amylase- branching enzyme 1 ((BE1/EMB2729)	plastid		C	plastid	2	1	2.1.2.3	major CHO metabolism.synthesis.starch.starch branching	6	6	6	1	0	0	0	4	0	2	0	6	0	0	0	8.2238e-05	0	4.26552e-05
AT5G11720.1				Glycosyl hydrolases family 31 protein	alpha-glucosidase 1 (AGLU1)	not plastid		S		26	3	26.3	misc.gluco-, galacto- and mannosidases	17	17	17	1	2	3	0	4	5	3	5	12	5.25938e-05	6.97241e-05	0	8.2238e-05	0.000112895	6.39828e-05
AT1G51980.1		AT3G16480.1|AT3G16480.1|AT3G16480.1|AT3G16480.1|AT3G16480.1		Insulinase (Peptidase family M16) protein	alpha-mitochondrial processing peptidase (M16) (?-MPP1)	mitochondria	mitochondrion	M	mito	29	5	29.5.7.4.1*	protein.degradation.metalloprotease.ME.M16	124	81	118.6	0.653226	14	12.4	16.4	25.3	24.6	25.9	42.8	75.8	0.000368157	0.000288193	0.00038381	0.000520156	0.000555443	0.000552385
AT3G56190.1				alpha-soluble NSF attachment protein 2	alpha-soluble NSF attachment protein 2 / alpha-SNAP2 / ASNAP2	not plastid		_		35	1	35.1	not assigned.no ontology	23	23	23	1	2	4	4	3	4	6	10	13	5.25938e-05	9.29655e-05	9.36121e-05	6.16785e-05	9.03159e-05	0.000127966
AT3G16480.1		AT1G51980.1|AT1G51980.1|AT1G51980.1|AT1G51980.1; AT1G51980.2|AT1G51980.1	not grouped, but uniSPC/SPC less than 20%	mitochondrial processing peptidase alpha subunit	alpha-subunit mitochondrial processing peptidase (?-MPP2) dual-plastids&mito	mitochondria; plastid	mitochondrial outer membrane & mitochondrion & mitochondrial inner membrane & mitochondrial matrix & mitochondrial intermembrane space	M	plastid-mito	29	5	29.5.7.4.1*	protein.degradation.metalloprotease.ME.M16	52	9	14.3	0.173077	0	3.6	1.6	1.7	4.3	3.1	5.2	9.1	0	8.3669e-05	3.74449e-05	3.49512e-05	9.70896e-05	6.61156e-05
AT1G68560.1				alpha-xylosidase 1	alpha-xylosidase (XYL1)	cell wall	cell wall (sensu Magnoliophyta)	S		26	3	26.3	misc.gluco-, galacto- and mannosidases	57	57	57	1	8	9	7	9	14	10	24	33	0.000210375	0.000209172	0.000163821	0.000185036	0.000316106	0.000213276
AT3G09580.1				FAD/NAD(P)-binding oxidoreductase family protein	amine oxidase family	plastid		C	plastid	16	1	16.1.4	secondary metabolism.isoprenoids.carotenoids	5	5	5	1	0	1	2	1	1	0	3	2	0	2.32414e-05	4.68061e-05	2.05595e-05	2.2579e-05	0
AT1G57770.1				FAD/NAD(P)-binding oxidoreductase family protein	amine oxidase family, similarity to phytoene dehydrogenase (PDH1)	plastid stroma		C	plastid	16	1	16.1.4	secondary metabolism.isoprenoids.carotenoids	18	18	18	1	1	2	1	4	1	9	4	14	2.62969e-05	4.64828e-05	2.3403e-05	8.2238e-05	2.2579e-05	0.000191948
AT2G28900.1				outer plastid envelope protein 16-1	Amino acid transporter (OEP16:HP15)	envelope-outer		_	plastid	34	8	34.8	transport.metabolite transporters at the envelope membrane	150	150	150	1	25	22	20	30	25	28	67	83	0.000657422	0.00051131	0.000468061	0.000616785	0.000564474	0.000597173
AT4G38220.1				Peptidase M20/M25/M40 family protein	aminoacylase	not plastid		S		29	5	29.5.7.7.2*	protein.degradation.metalloprotease.MH.M20	49	49	49	1	6	6	8	14	9	6	20	29	0.000157781	0.000139448	0.000187224	0.000287833	0.000203211	0.000127966
AT1G80360.1				Pyridoxal phosphate (PLP)-dependent transferases superfamily protein	aminotransferase class I and II protein			M		13	1	13.1.6.2	amino acid metabolism.synthesis.aromatic aa.phenylalanine and tyrosine	9	9	9	1	0	2	0	2	3	2	2	7	0	4.64828e-05	0	4.1119e-05	6.77369e-05	4.26552e-05
AT4G33680.1				Pyridoxal phosphate (PLP)-dependent transferases superfamily protein	aminotransferase, classes I and II - AGD2 (ABERRANT GROWTH AND DEATH 2)	plastid stroma	chloroplast stroma & chloroplast	C	plastid	13	1	13.1.3.5.3	amino acid metabolism.synthesis.aspartate family.lysine.LL-diaminopimelic acid aminotransferase	220	220	220	1	37	37	38	34	37	37	112	108	0.000972985	0.000859931	0.000889315	0.000699023	0.000835422	0.000789121
AT1G26090.1				P-loop containing nucleoside triphosphate hydrolases superfamily protein	Anion-transporting ATPase	plastid		C	plastid	34	18	34.18.1	transport.unspecified anions.arsenite-transporting ATPase	8	8	8	1	0	2	1	2	1	2	3	5	0	4.64828e-05	2.3403e-05	4.1119e-05	2.2579e-05	4.26552e-05
AT1G01910.1				P-loop containing nucleoside triphosphate hydrolases superfamily protein	anion-transporting ATPase			_		34	18	34.18.1	transport.unspecified anions.arsenite-transporting ATPase	25	25	25	1	3	4	3	4	4	7	10	15	7.88907e-05	9.29655e-05	7.02091e-05	8.2238e-05	9.03159e-05	0.000149293
AT3G10350.1				P-loop containing nucleoside triphosphate hydrolases superfamily protein	anion-transporting ATPase protein,	plastid		C	plastid	34	18	34.18.1	transport.unspecified anions.arsenite-transporting ATPase	49	49	49	1	2	10	9	8	9	11	21	28	5.25938e-05	0.000232414	0.000210627	0.000164476	0.000203211	0.000234604
AT4G35450.1				ankyrin repeat-containing protein 2	ankyrin repeat protein (AKR2A) - chaperone envelope OEP, dually targeted cyto & nucleus	cytosol; nucleus		C		31	1	31.1	cell.organisation	59	59	59	1	3	9	11	13	15	8	23	36	7.88907e-05	0.000209172	0.000257433	0.000267274	0.000338685	0.000170621
AT2G17390.1				ankyrin repeat-containing 2B	ankyrin repeat protein (AKR2B) - homologue chaperone OEP			_		27	3	27.3.39	RNA.regulation of transcription.AtSR Transcription Factor family	12	12	12	1	0	1	2	4	3	2	3	9	0	2.32414e-05	4.68061e-05	8.2238e-05	6.77369e-05	4.26552e-05
AT1G35720.1				annexin 1	Annexin - AnnAt1, involved in Golgi-mediated secretion	cytosol	cytosol & membrane	_		31	1	31.1	cell.organisation	130	130	130	1	12	21	21	25	28	23	54	76	0.000315563	0.000488069	0.000491464	0.000513988	0.000632211	0.000490535
AT5G65020.1				annexin 2	Annexin - AnnAt2- involved in Golgi-mediated secretion	cytosol		_		31	1	31.1	cell.organisation	41	41	41	1	0	9	4	10	8	10	13	28	0	0.000209172	9.36121e-05	0.000205595	0.000180632	0.000213276
AT2G38750.1				annexin 4	annexin 4 (ANN4)			_		31	1	31.1	cell.organisation	33	33	33	1	0	4	5	9	8	7	9	24	0	9.29655e-05	0.000117015	0.000185036	0.000180632	0.000149293
AT1G70570.1				anthranilate phosphoribosyltransferase	anthranilate phosphoribosyltransferase	plastid stroma		C	plastid	13	1	13.1.6.5.2	amino acid metabolism.synthesis.aromatic aa.tryptophan.anthranilate phosphoribosyltransferase	16	16	16	1	3	4	4	2	0	3	11	5	7.88907e-05	9.29655e-05	9.36121e-05	4.1119e-05	0	6.39828e-05
AT5G17990.1				tryptophan biosynthesis 1	anthranilate phosphoribosyltransferase - TRP1 (TRYPTOPHAN BIOSYNTHESIS 1)	plastid stroma		C	plastid	13	1	13.1.6.5.2	amino acid metabolism.synthesis.aromatic aa.tryptophan.anthranilate phosphoribosyltransferase	59	59	59	1	4	11	8	16	12	8	23	36	0.000105188	0.000255655	0.000187224	0.000328952	0.000270948	0.000170621
AT2G29690.1				anthranilate synthase 2	anthranilate synthase (ASA2)	plastid stroma	chloroplast	C	plastid	13	1	13.1.6.5.1	amino acid metabolism.synthesis.aromatic aa.tryptophan.anthranilate synthase	6	6	6	1	1	0	1	2	0	2	2	4	2.62969e-05	0	2.3403e-05	4.1119e-05	0	4.26552e-05
AT4G26370.1				antitermination NusB domain-containing protein	antitermination NusB domain-containing protein	plastid stroma		C	plastid	27	3	27.3.50	RNA.regulation of transcription.putative transcription regulator	13	13	13	1	0	1	2	0	5	5	3	10	0	2.32414e-05	4.68061e-05	0	0.000112895	0.000106638
AT5G38660.1				acclimation of photosynthesis to environment	APE1- (ACCLIMATION OF PHOTOSYNTHESIS TO ENVIRONMENT)	thylakoid	thylakoid membrane (sensu Viridiplantae)	C	plastid	35	2	35.2	not assigned.unknown	60	60	60	1	8	9	11	12	10	10	28	32	0.000210375	0.000209172	0.000257433	0.000246714	0.00022579	0.000213276
AT3G10740.1				alpha-L-arabinofuranosidase 1	aplha arabinofuranohydrolase isoenzyme (ASD1) - dual localized cell wall&PM	cell wall; plasma membrane		S		10		10	cell wall	23	23	23	1	2	3	3	4	8	3	8	15	5.25938e-05	6.97241e-05	7.02091e-05	8.2238e-05	0.000180632	6.39828e-05
AT2G34040.1				Apoptosis inhibitory protein 5 (API5)	apoptosis inhibitory 5 (API5) protein			_		33	99	33.99	development.unspecified	24	24	24	1	2	0	3	5	6	8	5	19	5.25938e-05	0	7.02091e-05	0.000102798	0.000135474	0.000170621
AT2G40600.1				appr-1-p processing enzyme family protein	appr-1-p processing enzyme protein			C		35	1	35.1	not assigned.no ontology	14	14	14	1	1	4	2	2	3	2	7	7	2.62969e-05	9.29655e-05	4.68061e-05	4.1119e-05	6.77369e-05	4.26552e-05
AT2G45960.1	AT3G61430.1 (1); AT1G01620.2 (1); AT1G01620.1 (1); AT3G61430.2 (1); AT4G00430.1 (1);	|AT4G23400.1|AT4G23400.1|AT4G23400.1|AT1G01620.1; AT4G23400.1|AT1G01620.1; AT4G23400.1; AT4G00430.1|AT4G23400.1; AT4G00430.1; AT1G01620.1|AT4G23400.1|AT4G23400.1|AT4G23400.1|AT4G23400.1; AT1G01620.1; AT4G00430.1|AT4G23400.1|AT1G01620.1; AT4G00430.1; AT1G01620.2; AT3G61430.2; AT3G61430.1|AT1G01620.1; AT4G00430.1; AT1G01620.2|AT4G23400.1|AT3G61430.2; AT3G61430.1; AT4G23400.1; AT1G01620.1; AT4G00430.1; AT1G01620.2|AT4G23400.1|AT4G23400.1|AT4G23400.1|AT4G23400.1; AT4G00430.1; AT1G01620.1		plasma membrane intrinsic protein 1B	aquaporin (PIP1.2) - plasma membrane intrinsic protein 1B (PIP1B)	plasma membrane	plasma membrane	_		34	19	34.19.1	transport.Major Intrinsic Proteins.PIP	297	216	266.1	0.727273	49.4	44.7	35.2	42.4	50.8	43.6	129.3	136.8	0.00129907	0.00103889	0.000823787	0.000871723	0.00114701	0.000929883
AT3G53420.1				plasma membrane intrinsic protein 2A	aquaporin (PIP2.1) - plasma membrane intrinsic protein 2A (PIP2A)	plasma membrane	plasma membrane	_		34	19	34.19.1	transport.Major Intrinsic Proteins.PIP	38	38	38	1	0	6	8	4	11	9	14	24	0	0.000139448	0.000187224	8.2238e-05	0.000248369	0.000191948
AT4G16130.1				arabinose kinase	ARA1 (ARABINOSE KINASE); ATP binding / galactokinase			_		3	8	3.8.1	minor CHO metabolism.galactose.galactokinases	4	4	4	1	0	0	0	2	2	0	0	4	0	0	0	4.1119e-05	4.51579e-05	0
AT5G42480.1				Chaperone DnaJ-domain superfamily protein	Arc6 (AtFN2) DnaJ family	envelope-inner	chloroplast inner membrane	C	plastid	31	5	31.5.3*	cell.plastid.division	44	44	44	1	0	5	6	11	12	10	11	33	0	0.000116207	0.000140418	0.000226155	0.000270948	0.000213276
AT4G08900.1		AT4G08870.1|AT4G08870.1		arginase	arginase 2 (ARGAH1)	mitochondria		M	mito	13	2	13.2.2.3	amino acid metabolism.degradation.glutamate family.arginine	9	3	3.6	0.333333	0	0	0	1.2	2.4	0	0	3.6	0	0	0	2.46714e-05	5.41895e-05	0
AT4G08870.1		|AT4G08900.1|AT4G08900.1		Arginase/deacetylase superfamily protein	arginase 2 (ARGAH2)	mitochondria		M	mito	13	2	13.2.2.3	amino acid metabolism.degradation.glutamate family.arginine	78	72	77.4	0.923077	11	16	9	11.8	18.6	11	36	41.4	0.000289266	0.000371862	0.000210627	0.000242602	0.000419969	0.000234604
AT4G25500.1	AT5G52040.1 (1); AT5G52040.2 (1);	AT5G52040.1; AT5G52040.2	40	arginine/serine-rich splicing factor 35	arginine/serine-rich splicing factor 35		nuclear speck	_		27	1	27.1.1	RNA.processing.splicing	2	0	5	0	0	0	2	0	3	0	2	3	0	0	4.68061e-05	0	6.77369e-05	0
AT5G10920.1				L-Aspartase-like family protein	argininosuccinate lyase (AtArgH)	plastid		C	plastid	13	1	13.1.2.3.23	amino acid metabolism.synthesis.glutamate family.arginine.argininosuccinate lyase	99	99	99	1	13	13	15	18	19	21	41	58	0.00034186	0.000302138	0.000351046	0.000370071	0.000429	0.00044788
AT4G24830.1				arginosuccinate synthase family	argininosuccinate synthase	plastid stroma		C	plastid	13	1	13.1.2.3.22	amino acid metabolism.synthesis.glutamate family.arginine.arginosuccinate synthase	158	158	158	1	19	18	28	30	29	34	65	93	0.000499641	0.000418345	0.000655285	0.000616785	0.00065479	0.000725138
AT4G26300.1				Arginyl-tRNA synthetase%2C class Ic	Arg-tRNA synthetase	plastid stroma	mitochondrion & chloroplast	_	plastid	29	1	29.1.19	protein.aa activation.arginine-tRNA ligase	51	51	51	1	5	7	9	8	8	14	21	30	0.000131484	0.00016269	0.000210627	0.000164476	0.000180632	0.000298586
AT2G35630.1				ARM repeat superfamily protein	ARM repeat		cortical microtubule cytoskeleton & microtubule & preprophase band & spindle & phragmoplast	_		31	1	31.1	cell.organisation	13	13	13	1	3	0	2	0	3	5	5	8	7.88907e-05	0	4.68061e-05	0	6.77369e-05	0.000106638
AT3G15180.1				ARM repeat superfamily protein	ARM repeat			_		35	2	35.2	not assigned.unknown	4	4	4	1	0	1	1	1	1	0	2	2	0	2.32414e-05	2.3403e-05	2.05595e-05	2.2579e-05	0
AT2G26780.1				ARM repeat superfamily protein	ARM repeat			_		27	3	27.3.67	RNA.regulation of transcription.putative transcription regulator	29	29	29	1	4	4	5	4	5	7	13	16	0.000105188	9.29655e-05	0.000117015	8.2238e-05	0.000112895	0.000149293
AT3G02710.1				ARM repeat superfamily protein	ARM repeat & DUF1716 domain protein			_		35	1	35.1	not assigned.no ontology	4	4	4	1	0	0	0	1	1	2	0	4	0	0	0	2.05595e-05	2.2579e-05	4.26552e-05
AT1G23180.1				ARM repeat superfamily protein	armadillo/beta-catenin repeat protein	plastid		C	plastid	35	1	35.1.3	not assigned.no ontology.armadillo/beta-catenin repeat family protein	53	53	53	1	7	8	6	14	11	7	21	32	0.000184078	0.000185931	0.000140418	0.000287833	0.000248369	0.000149293
AT3G09350.1				Fes1A	armadillo/beta-catenin repeat protein			_		35	1	35.1.3	not assigned.no ontology.armadillo/beta-catenin repeat family protein	10	10	10	1	0	2	0	2	4	2	2	8	0	4.64828e-05	0	4.1119e-05	9.03159e-05	4.26552e-05
AT2G22125.1				binding protein	armadillo/beta-catenin-like repeat protein			_		35	1	35.1.19	not assigned.no ontology.C2 domain-containing protein	123	123	123	1	18	20	24	20	19	22	62	61	0.000473344	0.000464828	0.000561673	0.00041119	0.000429	0.000469207
AT1G11790.1		AT3G07630.1; AT3G07630.2		arogenate dehydratase 1	arogenate dehydratase/ prephenate dehydratase (ADT1)	plastid stroma		M	plastid	13	1	13.1.6.3.1	amino acid metabolism.synthesis.aromatic aa.phenylalanine.arogenate dehydratase / prephenate dehydratase	7	6	6.3	0.857143	0	0	0	0	2.3	4	0	6.3	0	0	0	0	5.19316e-05	8.53104e-05
AT2G27820.1		|AT1G08250.1|AT1G08250.1		prephenate dehydratase 1	arogenate dehydratase/ prephenate dehydratase (ADT3)	plastid stroma		C	plastid	13	1	13.1.6.3.1	amino acid metabolism.synthesis.aromatic aa.phenylalanine.arogenate dehydratase / prephenate dehydratase	26	24	25.3	0.923077	1	5	4.8	6	6	2.5	10.8	14.5	2.62969e-05	0.000116207	0.000112335	0.000123357	0.000135474	5.3319e-05
AT1G08250.1		AT2G27820.1|AT2G27820.1		arogenate dehydratase 6	arogenate dehydratase/ prephenate dehydratase (ADT6)	plastid stroma		C	plastid	13	1	13.1.6.3.1	amino acid metabolism.synthesis.aromatic aa.phenylalanine.arogenate dehydratase / prephenate dehydratase	5	3	3.7	0.6	0	0	1.2	0	0	2.5	1.2	2.5	0	0	2.80836e-05	0	0	5.3319e-05
AT1G49670.1				ARP protein (REF)	ARP protein	peroxisome	mitochondrion	_		26	7	26.7	misc.oxidases - copper, flavone etc.	20	20	20	1	3	4	3	2	3	5	10	10	7.88907e-05	9.29655e-05	7.02091e-05	4.1119e-05	6.77369e-05	0.000106638
AT5G42190.1				E3 ubiquitin ligase SCF complex subunit SKP1/ASK1 family protein	ASK2 (SKP1-LIKE 2); ubiquitin-protein ligase			_		29	5	29.5.11.4.3.1	protein.degradation.ubiquitin.E3.SCF.SKP	8	8	8	1	1	3	0	1	2	1	4	4	2.62969e-05	6.97241e-05	0	2.05595e-05	4.51579e-05	2.13276e-05
AT5G08100.1				N-terminal nucleophile aminohydrolases (Ntn hydrolases) superfamily protein	asparaginase 2 (Autocalalytic cleavage through peptidase T2 domain)			_		13	2	13.2.3.1.1	amino acid metabolism.degradation.aspartate family.asparagine.L-asparaginase	4	4	4	1	0	0	0	2	1	1	0	4	0	0	0	4.1119e-05	2.2579e-05	2.13276e-05
AT5G65010.1		|AT5G10240.1; AT5G10240.2|AT5G10240.1; AT5G10240.2|AT5G10240.1; AT5G10240.2		asparagine synthetase 2	asparagine synthetase 2 (ASN2)	not plastid		_		13	1	13.1.3.1.1	amino acid metabolism.synthesis.aspartate family.asparagine.asparagine synthetase	98	88	97.4	0.897959	15.7	14	16.9	15	15	20.8	46.6	50.8	0.000412861	0.000325379	0.000395511	0.000308393	0.000338685	0.000443614
AT5G10240.1		AT5G65010.2; AT5G65010.1|AT5G65010.2; AT5G65010.1|AT5G65010.1; AT5G65010.2		asparagine synthetase 3	asparagine synthetase 3			_		13	1	13.1.3.1.1	amino acid metabolism.synthesis.aspartate family.asparagine.asparagine synthetase	13	3	3.6	0.230769	1.3	0	1.1	0	0	1.2	2.4	1.2	3.4186e-05	0	2.57433e-05	0	0	2.55931e-05
AT5G11520.1				aspartate aminotransferase 3	aspartate aminotransferase (ASP3) (YLS4)	peroxisome	plastid	C		13	1	13.1.1.2.1	amino acid metabolism.synthesis.central amino acid metabolism.aspartate.aspartate aminotransferase	8	8	8	1	0	2	1	1	3	1	3	5	0	4.64828e-05	2.3403e-05	2.05595e-05	6.77369e-05	2.13276e-05
AT4G31990.1				aspartate aminotransferase 5	aspartate aminotransferase, chloroplast (AAT1/Asp5)	plastid stroma	chloroplast & plastid	C	plastid	13	1	13.1.1.2.1	amino acid metabolism.synthesis.central amino acid metabolism.aspartate.aspartate aminotransferase	174	174	174	1	22	28	33	30	29	32	83	91	0.000578532	0.000650759	0.0007723	0.000616785	0.00065479	0.000682483
AT5G19550.1				aspartate aminotransferase 2	aspartate aminotransferase, cytoplasmic isozyme 1 (transaminase A/Asp2)	cytosol	cytosol	_		13	1	13.1.1.2.1	amino acid metabolism.synthesis.central amino acid metabolism.aspartate.aspartate aminotransferase	76	76	76	1	8	15	9	16	13	15	32	44	0.000210375	0.000348621	0.000210627	0.000328952	0.000293527	0.000319914
AT1G31230.1		AT4G19710.2|AT4G19710.2|AT4G19710.2|AT4G19710.2|AT4G19710.2|AT4G19710.2		aspartate kinase-homoserine dehydrogenase i	aspartate kinase/homoserine dehydrogenase (ak-hsdh)	plastid stroma		C	plastid	13	1	13.1.3.6.1.1	amino acid metabolism.synthesis.aspartate family.misc.homoserine.aspartate kinase	115	89	102.8	0.773913	11.8	13.3	17.2	22.3	21.9	16.3	42.3	60.5	0.000310303	0.00030911	0.000402532	0.000458477	0.000494479	0.00034764
AT4G19710.2		AT1G31230.1|AT1G31230.1|AT1G31230.1|AT1G31230.1|AT1G31230.1|AT1G31230.1		aspartate kinase-homoserine dehydrogenase ii	aspartate kinase/homoserine dehydrogenase (ak-hsdh) model.2 has higher score than model.1	plastid stroma		C	plastid	13	1	13.1.3.6.1.10	amino acid metabolism.synthesis.aspartate family.misc.homoserine.bifunctional aspartate kinase/homoserine dehydrogenase	102	76	88.2	0.745098	14.2	15.7	13.8	16.7	16.1	11.7	43.7	44.5	0.000373416	0.00036489	0.000322962	0.000343344	0.000363521	0.000249533
AT3G18680.1				Amino acid kinase family protein	aspartate/glutamate/uridylate kinase; Defect in pasA/B transcript accumulation (DPT1)	plastid stroma		C	plastid	27		27	RNA	75	75	75	1	7	10	8	22	13	15	25	50	0.000184078	0.000232414	0.000187224	0.000452309	0.000293527	0.000319914
AT1G14810.1				semialdehyde dehydrogenase family protein	aspartate-semialdehyde dehydrogenase	plastid stroma	mitochondrion	C	plastid	13	1	13.1.3.6.1.2	amino acid metabolism.synthesis.aspartate family.misc.homoserine.aspartate semialdehyde dehydrogenase	102	102	102	1	13	21	19	19	17	13	53	49	0.00034186	0.000488069	0.000444658	0.000390631	0.000383842	0.000277259
AT3G52500.1				Eukaryotic aspartyl protease family protein	aspartic protease	not plastid	cell wall (sensu Magnoliophyta)	S		29	5	29.5.4.1.1*	protein.degradation.aspartate protease.AA.A1	8	8	8	1	0	0	0	2	3	3	0	8	0	0	0	4.1119e-05	6.77369e-05	6.39828e-05
AT3G54400.1				Eukaryotic aspartyl protease family protein	aspartic protease	not plastid		S		29	5	29.5.4.1.1*	protein.degradation.aspartate protease.AA.A1	46	46	46	1	7	9	10	7	6	7	26	20	0.000184078	0.000209172	0.00023403	0.000143917	0.000135474	0.000149293
AT1G11910.1				aspartic proteinase A1	aspartic protease	vacuole		S		29	5	29.5.4.1.1*	protein.degradation.aspartate protease.AA.A1	160	160	160	1	23	24	23	31	27	32	70	90	0.000604829	0.000557793	0.00053827	0.000637345	0.000609632	0.000682483
AT3G61820.1				Eukaryotic aspartyl protease family protein	aspartic protease		cell wall (sensu Magnoliophyta)	S		29	5	29.5.4.1.1*	protein.degradation.aspartate protease.AA.A1	11	11	11	1	2	2	1	3	3	0	5	6	5.25938e-05	4.64828e-05	2.3403e-05	6.16785e-05	6.77369e-05	0
AT5G07030.1				Eukaryotic aspartyl protease family protein	aspartic protease			_		29	5	29.5.4.1.1*	protein.degradation.aspartate protease.AA.A1	6	6	6	1	0	0	0	2	1	3	0	6	0	0	0	4.1119e-05	2.2579e-05	6.39828e-05
AT1G09750.1				Eukaryotic aspartyl protease family protein	aspartic protease			S		29	5	29.5.4.1.1*	protein.degradation.aspartate protease.AA.A1	44	44	44	1	6	5	9	8	8	8	20	24	0.000157781	0.000116207	0.000210627	0.000164476	0.000180632	0.000170621
AT1G03220.1				Eukaryotic aspartyl protease family protein	aspartic protease	cell wall		S		29	5	29.5.4.1.2*	protein.degradation.aspartate protease.AA.A1B	37	37	37	1	4	5	5	8	6	9	14	23	0.000105188	0.000116207	0.000117015	0.000164476	0.000135474	0.000191948
AT1G03230.1				Eukaryotic aspartyl protease family protein	aspartic protease	not plastid		S		29	5	29.5.4.1.2*	protein.degradation.aspartate protease.AA.A1B	20	20	20	1	0	2	3	6	4	5	5	15	0	4.64828e-05	7.02091e-05	0.000123357	9.03159e-05	0.000106638
AT3G18490.1				Eukaryotic aspartyl protease family protein	ASPARTIC PROTEASE IN GUARD CELL 1 (ASPG1)	not plastid		C		29	5	29.5.4.1.1*	protein.degradation.aspartate protease.AA.A1	8	8	8	1	1	2	2	3	0	0	5	3	2.62969e-05	4.64828e-05	4.68061e-05	6.16785e-05	0	0
AT5G60160.1				Zn-dependent exopeptidases superfamily protein	aspartyl aminopeptidase (Zn), (M18) (DAP1)	not plastid		_		29	5	29.5.7.7.1*	protein.degradation.metalloprotease.MH.M18	46	46	46	1	5	8	7	8	11	7	20	26	0.000131484	0.000185931	0.000163821	0.000164476	0.000248369	0.000149293
AT4G26870.1				Class II aminoacyl-tRNA and biotin synthetases superfamily protein	aspartyl-tRNA synthetase			_		29	1	29.1.12	protein.aa activation.aspartate-tRNA ligase	9	9	9	1	0	3	2	2	0	2	5	4	0	6.97241e-05	4.68061e-05	4.1119e-05	0	4.26552e-05
AT4G31180.1				Class II aminoacyl-tRNA and biotin synthetases superfamily protein	Asp-tRNA synthetase (AspRS)	not plastid		C		29	1	29.1.12	protein.aa activation.aspartate-tRNA ligase	32	32	32	1	6	7	3	5	5	6	16	16	0.000157781	0.00016269	7.02091e-05	0.000102798	0.000112895	0.000127966
AT4G17300.1				Class II aminoacyl-tRNA and biotin synthetases superfamily protein	Asp-tRNA synthetase (dual targeted mito & plastid)	mitochondria; plastid stroma	mitochondrion & chloroplast	C	plastid-mito	29	1	29.1.22	protein.aa activation.asparagine-tRNA ligase	19	19	19	1	4	1	1	4	2	7	6	13	0.000105188	2.32414e-05	2.3403e-05	8.2238e-05	4.51579e-05	0.000149293
AT2G17380.1				associated protein 19	associated protein 19			M		31	4	31.4	cell.vesicle transport	11	11	11	1	1	0	0	4	3	3	1	10	2.62969e-05	0	0	8.2238e-05	6.77369e-05	6.39828e-05
AT1G51680.1				4-coumarate:CoA ligase 1	At4CL1 - 4-coumarate--CoA ligase			_		16	2	16.2.1.3	secondary metabolism.phenylpropanoids.lignin biosynthesis.4CL	5	5	5	1	1	1	0	1	1	1	2	3	2.62969e-05	2.32414e-05	0	2.05595e-05	2.2579e-05	2.13276e-05
AT4G05160.1				AMP-dependent synthetase and ligase family protein	At4CL6 - 4-coumarate--CoA ligase	peroxisome	peroxisome	_		16	2	16.2	secondary metabolism.phenylpropanoids	6	6	6	1	0	0	1	1	1	3	1	5	0	0	2.3403e-05	2.05595e-05	2.2579e-05	6.39828e-05
AT3G08010.1				RNA binding protein	ATAB2 - RNA binding protein; activator translation (affects both photosystems)	plastid stroma		C	plastid	27	4	27.4	RNA.RNA binding	29	29	29	1	0	7	7	5	4	6	14	15	0	0.00016269	0.000163821	0.000102798	9.03159e-05	0.000127966
AT1G08980.1				amidase 1	ATAMI1 (AMIDASE-LIKE PROTEIN 1);amidase protein - dual targeting to cytosol & nucleus	cytosol; nucleus		_		26	8	26.8	misc.nitrilases, *nitrile lyases, berberine bridge enzymes, reticuline oxidases, troponine reductases	16	16	16	1	1	4	3	4	2	2	8	8	2.62969e-05	9.29655e-05	7.02091e-05	8.2238e-05	4.51579e-05	4.26552e-05
AT1G18080.1				Transducin/WD40 repeat-like superfamily protein	ATARCA (Homolog of the Tobacco ArcA); nucleotide binding WD-40, RACK1A	not plastid		_		27	3	27.3.99	RNA.regulation of transcription.unclassified	173	172	172.7	0.99422	18	29	28	34	30.7	33	75	97.7	0.000473344	0.000674	0.000655285	0.000699023	0.000693174	0.000703811
AT4G14716.1		|AT4G14710.2; AT4G14710.3; AT4G14710.1; AT4G14710.5; AT4G14710.4|AT4G14710.2; AT4G14710.5; AT4G14710.1; AT4G14710.3; AT4G14710.4|AT4G14710.4; AT4G14710.1; AT4G14710.3; AT4G14710.2; AT4G14710.5|AT4G14710.4; AT4G14710.2; AT4G14710.3; AT4G14710.1; AT4G14710.5		acireductone dioxygenase 1	ATARD1; acireductone dioxygenase [iron(II)-requiring]/ metal ion binding			_		15	3	15.3	metal handling.regulation	19	7	13	0.368421	1.5	3	2	1.5	0	5	6.5	6.5	3.94453e-05	6.97241e-05	4.68061e-05	3.08393e-05	0	0.000106638
AT4G14710.1		|AT4G14716.1|AT4G14716.1|AT4G14716.1|AT4G14716.1|AT4G14716.1		RmlC-like cupins superfamily protein	ATARD2; acireductone dioxygenase [iron(II)-requiring]/ metal ion binding			_		15	3	15.3	metal handling.regulation	22	10	16	0.454545	1.5	3	2	1.5	3	5	6.5	9.5	3.94453e-05	6.97241e-05	4.68061e-05	3.08393e-05	6.77369e-05	0.000106638
AT3G22950.1				ADP-ribosylation factor C1	ATARFC1 (ADP-ribosylation factor C1); GTP binding			S		29	3	29.3.4.99	protein.targeting.secretory pathway.unspecified	6	6	6	1	2	1	0	2	0	1	3	3	5.25938e-05	2.32414e-05	0	4.1119e-05	0	2.13276e-05
AT3G49870.1	AT5G67560.1 (4);	|AT5G67560.1|AT5G67560.1|AT5G67560.1|AT5G67560.1|AT5G67560.1|AT5G67560.1|AT5G67560.1		ADP-ribosylation factor-like A1C	ATARLA1C (ADP-ribosylation factor-like A1C); GTP binding	plasma membrane	nucleus & cytoplasm	S		29	3	29.3.4.99	protein.targeting.secretory pathway.unspecified	46	25	36.5	0.543478	7	5	6.5	2	4	12	18.5	18	0.000184078	0.000116207	0.00015212	4.1119e-05	9.03159e-05	0.000255931
AT4G34740.1				GLN phosphoribosyl pyrophosphate amidotransferase 2	ATASE2/ATD2 (GLN PHOSPHORIBOSYL PYROPHOSPHATE AMIDOTRANSFERASE 2)	plastid		C	plastid	23	1	23.1.2.1	nucleotide metabolism.synthesis.purine.amidophosphoribosyltransferase	32	32	32	1	4	4	5	5	6	8	13	19	0.000105188	9.29655e-05	0.000117015	0.000102798	0.000135474	0.000170621
AT1G51690.1				protein phosphatase 2A 55 kDa regulatory subunit B alpha isoform	ATB ALPHA (protein phosphatase 2A 55 kDa regulatory subunit B alpha isoform)			_		29	4	29.4	protein.postranslational modification	20	20	20	1	4	3	2	4	3	4	9	11	0.000105188	6.97241e-05	4.68061e-05	8.2238e-05	6.77369e-05	8.53104e-05
AT4G34490.1				cyclase associated protein 1	ATCAP1 (CYCLASE ASSOCIATED PROTEIN 1)			_		28	99	28.99	DNA.unspecified	22	22	22	1	3	2	3	5	6	3	8	14	7.88907e-05	4.64828e-05	7.02091e-05	0.000102798	0.000135474	6.39828e-05
AT1G08490.1				chloroplastic NIFS-like cysteine desulfurase	AtCpNifS or AtNSF2 - SufS-like	plastid stroma		C	plastid	14		14	S-assimilation	28	28	28	1	1	4	3	10	5	5	8	20	2.62969e-05	9.29655e-05	7.02091e-05	0.000205595	0.000112895	0.000106638
AT4G02570.1				cullin 1	ATCUL1 (CULLIN 1)		condensed nuclear chromosome & nucleus & spindle & phragmoplast & cytoplasm	_		29	5	29.5.11.4.3.3	protein.degradation.ubiquitin.E3.SCF.cullin	13	13	13	1	2	2	2	2	3	2	6	7	5.25938e-05	4.64828e-05	4.68061e-05	4.1119e-05	6.77369e-05	4.26552e-05
AT1G49660.1				carboxyesterase 5	ATCXE5 (CARBOXYESTERASE 5); carboxylesterase			_		26	57*	26.57*	misc.alpha/beta-Hydrolase family	9	9	9	1	0	2	1	3	3	0	3	6	0	4.64828e-05	2.3403e-05	6.16785e-05	6.77369e-05	0
AT5G45680.1				FK506-binding protein 13	AtFKBP13 - lTP-TAT (involved with Rieske)	thylakoid-peripheral-lumenal-side	thylakoid lumen (sensu Viridiplantae)	C	plastid	29	8	29.8	protein.protein assembly and cofactor ligation	8	8	8	1	2	1	1	0	2	2	4	4	5.25938e-05	2.32414e-05	2.3403e-05	0	4.51579e-05	4.26552e-05
AT1G67830.1				alpha-fucosidase 1	ATFXG1 (ALPHA-FUCOSIDASE 1); alpha-L-fucosidase/ carboxylesterase			S		10	6	10.6.2	cell wall.degradation.mannan-xylose-arabinose-fucose	8	8	8	1	0	0	2	2	2	2	2	6	0	0	4.68061e-05	4.1119e-05	4.51579e-05	4.26552e-05
AT3G51800.1				metallopeptidase M24 family protein	ATG2 (G2p-relate dprotein), metallopeptidase, regulates cell cycle	nucleus		_		29	5	29.5.7.6.1*	protein.degradation.metalloprotease.MG.M24	49	49	49	1	10	4	10	8	8	9	24	25	0.000262969	9.29655e-05	0.00023403	0.000164476	0.000180632	0.000191948
AT5G60790.1				ABC transporter family protein	ATGCN1 (general control non-repressible 1)			C		34	16	34.16	transport.ABC transporters and multidrug resistance systems	44	44	44	1	9	6	8	5	6	10	23	21	0.000236672	0.000139448	0.000187224	0.000102798	0.000135474	0.000213276
AT1G64550.1				general control non-repressible 3	ATGCN3 (general control non-repressible 3)			_		34	16	34.16	transport.ABC transporters and multidrug resistance systems	38	38	38	1	5	8	8	6	5	6	21	17	0.000131484	0.000185931	0.000187224	0.000123357	0.000112895	0.000127966
AT3G54540.1				general control non-repressible 4	ATGCN4 (general control non-repressible 4)			_		34	16	34.16	transport.ABC transporters and multidrug resistance systems	10	10	10	1	1	0	0	4	4	1	1	9	2.62969e-05	0	0	8.2238e-05	9.03159e-05	2.13276e-05
AT2G44100.1		AT3G59920.1|AT3G59920.1|AT3G59920.1|AT3G59920.1|AT3G59920.1		guanosine nucleotide diphosphate dissociation inhibitor 1	ATGDI1 (guanosine diphosphate dissociation inhibitor 1)			_		30	5	30.5	signalling.G-proteins	56	37	49.3	0.660714	6	7.5	9.5	8.4	7.1	10.8	23	26.3	0.000157781	0.00017431	0.000222329	0.0001727	0.000160311	0.000230338
AT5G49720.1				glycosyl hydrolase 9A1	AtGH9A1 ( GLYCOSYL HYDROLASE 9A1) - multiple locations - vacuole - ER - PM	ER; plasma membrane; vacuole	Golgi apparatus & early endosome & cell plate	_		10	2	10.2	cell wall.cellulose synthesis	15	15	15	1	2	2	3	4	2	2	7	8	5.25938e-05	4.64828e-05	7.02091e-05	8.2238e-05	4.51579e-05	4.26552e-05
AT3G47930.1				L-galactono-1%2C4-lactone dehydrogenase	ATGLDH (L-GALACTONO-1,4-LACTONE DEHYDOROGENASE)	mitochondria	mitochondrion	M	mito	21	2	21.2.1.5	redox.ascorbate and glutathione.ascorbate.L-Galactono-1,4-lactone dehydrogenase	47	47	47	1	10	10	12	4	4	7	32	15	0.000262969	0.000232414	0.000280836	8.2238e-05	9.03159e-05	0.000149293
AT3G07160.1		|AT2G36850.1		glucan synthase-like 10	ATGSL10 (GLUCAN SYNTHASE-LIKE 10); 1,3-beta-glucan synthase	plasma membrane		M		3	6	3.6	minor CHO metabolism.callose	4	3	3.1	0.75	0	1	0	0	1	1.1	1	2.1	0	2.32414e-05	0	0	2.2579e-05	2.34604e-05
AT1G66200.1		|AT5G37600.1; AT3G17820.1|AT5G35630.1; AT5G35630.3; AT5G35630.2|AT5G37600.1; AT3G17820.1|AT5G37600.1; AT3G17820.1|AT5G37600.1; AT3G17820.1|AT5G16570.1; AT3G17820.1; AT5G37600.1		hypothetical protein	ATGSR2 (Arabidopsis thaliana glutamine synthase clone R2); glutamate-ammonia ligase	not plastid	cytosol	_		12	2	12.2.2	N-metabolism.ammonia metabolism.glutamine synthase	186	148	178.5	0.795699	16.2	31.9	25.5	39.4	34.9	30.6	73.6	104.9	0.00042601	0.0007414	0.000596777	0.000810045	0.000788006	0.000652625
AT4G32720.1				La protein 1	ATLA1 ( LA PROTEIN 1); RNA binding			_		27	3	27.3.99	RNA.regulation of transcription.unclassified	31	31	31	1	2	5	5	9	6	4	12	19	5.25938e-05	0.000116207	0.000117015	0.000185036	0.000135474	8.53104e-05
AT3G04290.1				Li-tolerant lipase 1	ATLTL1/LTL1 (LI-TOLERANT LIPASE 1); carboxylesterase			S		26	28	26.28	misc.GDSL-motif lipase	7	7	7	1	0	1	1	2	1	2	2	5	0	2.32414e-05	2.3403e-05	4.1119e-05	2.2579e-05	4.26552e-05
AT5G55230.1				microtubule-associated proteins 65-1	ATMAP65-1 (MICROTUBULE-ASSOCIATED PROTEINS 65-1); microtubule binding	cytoskeleton	cortical microtubule (sensu Viridiplantae) & nucleus & spindle & phragmoplast & cytoplasm	_		31	1	31.1	cell.organisation	38	38	38	1	2	8	5	9	5	9	15	23	5.25938e-05	0.000185931	0.000117015	0.000185036	0.000112895	0.000191948
AT3G58680.1	AT2G42680.1 (2);	AT2G42680.1|AT2G42680.1|AT2G42680.1|AT2G42680.1|AT2G42680.1		multiprotein bridging factor 1B	ATMBF1B/MBF1B (MULTIPROTEIN BRIDGING FACTOR 1B); DNA binding / transcription coactivator		nucleolus & nucleus & cytoplasm	_		17	5	17.5.3	hormone metabolism.ethylene.induced-regulated-responsive-activated	29	21	25	0.724138	4	4	3	4	7	3	11	14	0.000105188	9.29655e-05	7.02091e-05	8.2238e-05	0.000158053	6.39828e-05
AT5G03630.1				Pyridine nucleotide-disulfide oxidoreductase family protein	ATMDAR2; monodehydroascorbate reductase (NADH)	not plastid	cytosol	_		21	2	21.2.1	redox.ascorbate and glutathione.ascorbate	47	47	47	1	2	6	8	10	11	10	16	31	5.25938e-05	0.000139448	0.000187224	0.000205595	0.000248369	0.000213276
AT4G39690.1				MICOS complex subunit	AtMIC60 (lipid trafficking across mito membrane)	mitochondria	mitochondrion	M	mito	11	15*	11.15*	lipid metabolism.transport	8	8	8	1	0	2	2	2	2	0	4	4	0	4.64828e-05	4.68061e-05	4.1119e-05	4.51579e-05	0
AT2G43790.1				MAP kinase 6	ATMPK6 (MAP KINASE 6); MAP kinase/ kinase			_		30	6	30.6	signalling.MAP kinases	10	10	10	1	2	1	2	2	1	2	5	5	5.25938e-05	2.32414e-05	4.68061e-05	4.1119e-05	2.2579e-05	4.26552e-05
AT3G62700.1				multidrug resistance-associated protein 10	ATMRP10 (multidrug resistance-associated protein 10)			_		34	16	34.16	transport.ABC transporters and multidrug resistance systems	11	11	11	1	2	2	4	1	0	2	8	3	5.25938e-05	4.64828e-05	9.36121e-05	2.05595e-05	0	4.26552e-05
AT2G17420.1		AT4G35460.1|AT4G35460.1|AT4G35460.1		NADPH-dependent thioredoxin reductase A	AtNTRA - NADPH reductase. Dual targeting mito & cytosol	cytosol; mitochondria	cytosol & mitochondrial matrix	C	mito-cytosol	21	1	21.1	redox.thioredoxin	22	17	20.4	0.772727	4	5.3	0	3.8	5.3	2	9.3	11.1	0.000105188	0.000123179	0	7.81261e-05	0.000119669	4.26552e-05
AT4G35460.1		AT2G17420.1|AT2G17420.1|AT2G17420.1|AT2G17420.1		NADPH-dependent thioredoxin reductase B	AtNTRB- NADPH-dependent thioredoxin reductase 1 - differential transcription sites; dual cytosol & mito	cytosol; mitochondria		C	mito-cytosol	21	1	21.1	redox.thioredoxin	13	8	9.6	0.615385	1	2.7	2	1.2	2.7	0	5.7	3.9	2.62969e-05	6.27517e-05	4.68061e-05	2.46714e-05	6.09632e-05	0
AT2G41680.1				NADPH-dependent thioredoxin reductase C	AtNTRC - NADPH reductase - redox regulation/oxidative stress defense	plastid stroma		C	plastid	21	1	21.1	redox.thioredoxin	61	61	61	1	13	5	10	11	12	10	28	33	0.00034186	0.000116207	0.00023403	0.000226155	0.000270948	0.000213276
AT1G15500.1		|AT1G80300.1|AT1G80300.1|AT1G80300.1|AT1G80300.1|AT1G80300.1|AT1G80300.1|AT1G80300.1|AT1G80300.1|AT1G80300.1		TLC ATP/ADP transporter	AtNTT2 - adenine nucleotide translocase	envelope-inner-integral	cytoplasm	M	plastid	34	8	34.8	transport.metabolite transporters at the envelope membrane	116	91	102.6	0.784483	6	9	14	21.3	19.3	33	29	73.6	0.000157781	0.000209172	0.000327642	0.000437917	0.000435774	0.000703811
AT1G48920.1				nucleolin like 1	ATNUC-L1/PARL1 (PARALLEL 1); nucleic acid binding	nucleus		_		35	1	35.1	not assigned.no ontology	22	22	22	1	4	3	3	4	4	4	10	12	0.000105188	6.97241e-05	7.02091e-05	8.2238e-05	9.03159e-05	8.53104e-05
AT1G79690.1				nudix hydrolase homolog 3	ATNUDT3 ( Nudix hydrolase homolog 3); hydrolase			_		35	1	35.1	not assigned.no ontology	19	19	19	1	1	4	2	3	6	3	7	12	2.62969e-05	9.29655e-05	4.68061e-05	6.16785e-05	0.000135474	6.39828e-05
AT4G00860.1				monopolar spindle protein (DUF1138)	ATOZI1 (OZONE-INDUCED PROTEIN 1)	not plastid	mitochondrion	S		20		20	stress	27	27	27	1	5	3	2	7	4	6	10	17	0.000131484	6.97241e-05	4.68061e-05	0.000143917	9.03159e-05	0.000127966
AT1G28350.1				Nucleotidylyl transferase superfamily protein	ATP binding / aminoacyl-tRNA ligase			_		29	1	29.1.1	protein.aa activation.tyrosine-tRNA ligase	8	8	8	1	0	2	2	2	2	0	4	4	0	4.64828e-05	4.68061e-05	4.1119e-05	4.51579e-05	0
AT5G56680.1				Class II aminoacyl-tRNA and biotin synthetases superfamily protein	ATP binding / aminoacyl-tRNA ligase -SYNC1 (EMBRYO DEFECTIVE 2755);	not plastid		_		29	1	29.1.22	protein.aa activation.asparagine-tRNA ligase	53	53	53	1	6	10	8	6	8	15	24	29	0.000157781	0.000232414	0.000187224	0.000123357	0.000180632	0.000319914
AT1G58080.1		AT1G09795.1|AT1G09795.1|AT1G09795.1|AT1G09795.1|AT1G09795.1|AT1G09795.1|AT1G09795.1|AT1G09795.1		ATP phosphoribosyl transferase 1	ATP phosphoribosyl transferase (ATP-PRT) (HISN1B)	plastid stroma		C	plastid	13	1	13.1.7.1	amino acid metabolism.synthesis.histidine.ATP phosphoribosyl transferase	113	97	106.4	0.858407	5	17.2	15.9	29.9	20.4	18	38.1	68.3	0.000131484	0.000399752	0.000372108	0.000614729	0.000460611	0.000383897
AT1G09795.1		AT1G58080.1|AT1G58080.1|AT1G58080.1|AT1G58080.1|AT1G58080.1|AT1G58080.1|AT1G58080.1|AT1G58080.1		ATP phosphoribosyl transferase 2	ATP phosphoribosyl transferase (ATP-PRT2) (HISN1A)	plastid stroma		C	plastid	13	1	13.1.7.1	amino acid metabolism.synthesis.histidine.ATP phosphoribosyl transferase	74	58	64.6	0.783784	3	9.8	10.1	15.1	17.6	9	22.9	41.7	7.88907e-05	0.000227766	0.000236371	0.000310449	0.00039739	0.000191948
AT3G22890.1		AT4G14680.1|AT5G43780.1|AT4G14680.1|AT1G19920.1; AT4G14680.1|AT4G14680.1; AT1G19920.1|AT4G14680.1		ATP sulfurylase 1	ATP sulfurylase (ATPS1)	plastid stroma	chloroplast	C	plastid	14	1	14.1	S-assimilation.APS	291	258	288.6	0.886598	44.6	50.5	32.6	60.7	55.2	45	127.7	160.9	0.00117284	0.00117369	0.000762939	0.00124796	0.00124636	0.000959742
AT2G21870.1				MALE GAMETOPHYTE DEFECTIVE 1	ATP synthase 24 kDa subunit	mitochondria	mitochondrion	M	mito	9	9	9.9	mitochondrial electron transport / ATP synthesis.F1-ATPase	25	25	25	1	1	3	2	10	5	4	6	19	2.62969e-05	6.97241e-05	4.68061e-05	0.000205595	0.000112895	8.53104e-05
AT2G07698.1	ATMG01190.1 (30);	ATMG01190.1|ATMG01190.1|ATMG01190.1|ATMG01190.1|ATMG01190.1|ATMG01190.1|ATMG01190.1|ATMG01190.1|ATMG01190.1|ATMG01190.1|ATMG01190.1|ATMG01190.1|ATMG01190.1|ATMG01190.1|ATMG01190.1|ATMG01190.1|ATMG01190.1|ATMG01190.1|ATMG01190.1|ATMG01190.1|ATMG01190.1|ATMG01190.1|ATMG01190.1|ATMG01190.1|ATMG01190.1|ATMG01190.1|ATMG01190.1|ATMG01190.1|ATMG01190.1|ATMG01190.1	46	ATPase%2C F1 complex%2C alpha subunit protein	ATP synthase alpha chain	mitochondria	mitochondrion	S	mito	9	9	9.9	mitochondrial electron transport / ATP synthesis.F1-ATPase	303	0	303	0	36	37	48	56	61	65	121	182	0.000946688	0.000859931	0.00112335	0.00115133	0.00137732	0.00138629
AT3G52300.1				ATP synthase D chain	ATP synthase D chain	mitochondria	mitochondrion	_	mito	9	9	9.9	mitochondrial electron transport / ATP synthesis.F1-ATPase	58	58	58	1	6	10	7	15	11	9	23	35	0.000157781	0.000232414	0.000163821	0.000308393	0.000248369	0.000191948
AT5G47030.1				ATPase%2C F1 complex%2C delta/epsilon subunit	ATP synthase delta chain	mitochondria	mitochondrion	C	mito	9	9	9.9	mitochondrial electron transport / ATP synthesis.F1-ATPase	28	28	28	1	6	5	2	4	6	5	13	15	0.000157781	0.000116207	4.68061e-05	8.2238e-05	0.000135474	0.000106638
AT5G13450.1				delta subunit of Mt ATP synthase	ATP synthase delta chain	mitochondria	mitochondrion	M	mito	9	9	9.9	mitochondrial electron transport / ATP synthesis.F1-ATPase	136	136	136	1	16	16	15	25	31	33	47	89	0.00042075	0.000371862	0.000351046	0.000513988	0.000699948	0.000703811
AT1G51650.1				ATP synthase epsilon chain	ATP synthase epsilon chain	mitochondria	mitochondrion	S	mito	9	9	9.9	mitochondrial electron transport / ATP synthesis.F1-ATPase	14	14	14	1	2	1	0	5	3	3	3	11	5.25938e-05	2.32414e-05	0	0.000102798	6.77369e-05	6.39828e-05
AT2G33040.1				gamma subunit of Mt ATP synthase	ATP synthase gamma chain (ATPC)	mitochondria	mitochondrion & nucleus & cytoplasm	M	mito	9	9	9.9	mitochondrial electron transport / ATP synthesis.F1-ATPase	168	168	168	1	19	22	27	26	28	46	68	100	0.000499641	0.00051131	0.000631882	0.000534547	0.000632211	0.00098107
AT2G19680.1				Mitochondrial ATP synthase subunit G protein	ATP synthase subunit G	mitochondria		M	mito	9	9	9.9	mitochondrial electron transport / ATP synthesis.F1-ATPase	4	4	4	1	0	1	0	2	0	1	1	3	0	2.32414e-05	0	4.1119e-05	0	2.13276e-05
AT1G80300.1		AT1G15500.1|AT1G15500.1|AT1G15500.1|AT1G15500.1|AT1G15500.1		nucleotide transporter 1	ATP/ADP translocator (AATP1 ort AtNTT1)	envelope-inner-integral		C	plastid	34	8	34.8	transport.metabolite transporters at the envelope membrane	36	11	24.4	0.305556	0	0	0	10.7	8.7	5	0	24.4	0	0	0	0.000219987	0.000196437	0.000106638
AT2G18960.1	AT4G30190.2 (3); AT4G30190.1 (3);	AT5G62670.1; AT4G30190.2; AT5G57350.1; AT5G57350.2; AT4G30190.1|AT5G57350.1; AT4G30190.1; AT5G57350.2; AT5G62670.1|AT4G30190.1|AT4G30190.2; AT5G57350.2; AT4G30190.1; AT5G57350.1; AT5G62670.1|AT5G57350.2; AT4G30190.1; AT5G57350.1; AT5G62670.1|AT5G57350.2; AT5G62670.1; AT5G57350.1|AT5G62670.1; AT5G57350.1; AT5G57350.2; AT4G30190.1|AT4G30190.2; AT5G57350.1; AT5G57350.2; AT4G30190.1; AT5G62670.1|AT4G30190.1|AT4G30190.1; AT4G30190.2|AT5G57350.1; AT5G57350.2; AT5G62670.1; AT4G30190.1; AT4G30190.2|AT4G30190.1; AT5G57350.1; AT5G62670.1; AT5G57350.2|AT5G57350.1; AT5G57350.2|AT4G30190.2; AT4G30190.1|AT5G57350.1; AT5G62670.1; AT4G30190.1; AT5G57350.2|AT5G62670.1; AT4G30190.1|AT4G30190.1; AT5G57350.2; AT5G57350.1; AT4G30190.2|AT5G62670.1; AT4G30190.1; AT4G30190.2; AT5G57350.2; AT5G57350.1|AT5G57350.2; AT5G57350.1; AT4G30190.1; AT5G62670.1|AT5G57350.1; AT5G57350.2; AT4G30190.1; AT5G62670.1|AT4G30190.1; AT4G30190.2		H[+]-ATPase 1	ATPase 1, plasma membrane-type	plasma membrane		_		34	1	34.1.2	transport.p- and v-ATPases.H+-exporting ATPase	387	139	290.2	0.359173	47.2	38	44.9	56.5	46.4	57.2	130.1	160.1	0.00124121	0.000883173	0.0010508	0.00116161	0.00104766	0.00121994
AT4G30190.1	AT2G18960.1 (3);	AT5G57350.1; AT5G62670.1; AT2G18960.1; AT5G57350.2|AT2G18960.1; AT5G62670.1|AT5G57350.2; AT5G57350.1; AT2G18960.1|AT5G57350.2; AT5G57350.1; AT2G18960.1; AT5G62670.1|AT2G18960.1; AT5G57350.1; AT5G57350.2; AT5G62670.1|AT2G18960.1; AT5G62670.1; AT5G57350.1; AT5G57350.2|AT5G57350.1; AT5G57350.2; AT5G62670.1; AT2G18960.1|AT2G18960.1|AT2G18960.1|AT2G18960.1; AT5G57350.2; AT5G57350.1; AT5G62670.1|AT2G18960.1; AT5G57350.2; AT5G57350.1; AT5G62670.1|AT2G18960.1; AT5G57350.1; AT5G57350.2; AT5G62670.1|AT5G57350.1; AT5G62670.1; AT2G18960.1; AT5G57350.2|AT2G18960.1|AT2G18960.1; AT5G62670.1; AT5G57350.1; AT5G57350.2|AT5G57350.1; AT5G57350.2; AT5G62670.1; AT2G18960.1|AT2G18960.1	not grouped, but uniSPC/SPC less than 20%	H[+]-ATPase 2	ATPase 2, plasma membrane-type (AHA2)	plasma membrane	plasma membrane	_		34	1	34.1.2	transport.p- and v-ATPases.H+-exporting ATPase	277	39	106.8	0.140794	5.3	25.3	18.5	7.8	29	20.9	49.1	57.7	0.000139374	0.000588007	0.000432956	0.000160364	0.00065479	0.000445747
AT5G57350.1		AT5G62670.1; AT4G30190.1; AT4G30190.2; AT2G18960.1|AT2G18960.1; AT4G30190.1; AT5G62670.1|AT2G18960.1; AT4G30190.1; AT5G62670.1|AT5G62670.1; AT2G18960.1; AT4G30190.1|AT4G30190.1; AT5G62670.1; AT2G18960.1|AT4G30190.2; AT2G18960.1; AT4G30190.1; AT5G62670.1|AT2G18960.1; AT4G30190.1; AT5G62670.1|AT5G62670.1; AT2G18960.1|AT2G18960.1; AT5G62670.1; AT4G30190.1; AT4G30190.2|AT4G30190.1; AT5G62670.1; AT2G18960.1|AT2G18960.1; AT5G62670.1; AT4G30190.1|AT4G30190.2; AT4G30190.1; AT5G62670.1; AT2G18960.1	not grouped, but uniSPC/SPC less than 20%	H[+]-ATPase 3	ATPase 3, plasma membrane-type	plasma membrane	plasma membrane	_		34	1	34.1.2	transport.p- and v-ATPases.H+-exporting ATPase	112	17	29.5	0.151786	5.1	3.7	1.9	7	3.7	8.1	10.7	18.8	0.000134114	8.59931e-05	4.44658e-05	0.000143917	8.35422e-05	0.000172754
AT1G78900.1				vacuolar ATP synthase subunit A	ATPase 70 kDa	vacuole		_		34	1	34.1	transport.p- and v-ATPases	500	500	500	1	65	78	63	94	89	111	206	294	0.0017093	0.00181283	0.00147439	0.00193259	0.00200953	0.00236736
AT3G49110.1		AT3G49120.1|AT3G49120.1|AT3G49120.1|AT3G49120.1|AT3G49120.1		peroxidase CA	ATPCA/ATPRX33/PRX33/PRXCA (PEROXIDASE 33); peroxidase	cell wall	cell wall (sensu Magnoliophyta)	S		26	12	26.12	misc.peroxidases	25	13	16	0.52	0	3.5	1.2	5.2	3.7	2.4	4.7	11.3	0	8.13448e-05	2.80836e-05	0.000106909	8.35422e-05	5.11862e-05
AT5G49460.1	AT3G06650.1 (2);	AT3G06650.1|AT3G06650.1|AT3G06650.1|AT3G06650.1|AT3G06650.1|AT3G06650.1|AT3G06650.1|AT3G06650.1		ATP citrate lyase subunit B 2	ATP-citrate lyase 2 (ACBL-2)	cytosol	cytosol & citrate lyase complex	M		8	2	8.2.11	TCA / org.transformation.other organic acid transformations.atp-citrate lyase	104	37	69	0.355769	6.3	8.6	11.8	16	10.4	15.9	26.7	42.3	0.00016567	0.000199876	0.000276156	0.000328952	0.000234821	0.000339109
AT1G06550.1				ATP-dependent caseinolytic (Clp) protease/crotonase family protein	ATP-dependent caseinolytic (Clp) protease/crotonase protein			_		11	9	11.9.4.3	lipid metabolism.lipid degradation.beta-oxidation.enoyl CoA hydratase	13	13	13	1	0	2	2	4	2	3	4	9	0	4.64828e-05	4.68061e-05	8.2238e-05	4.51579e-05	6.39828e-05
AT1G20960.1				U5 small nuclear ribonucleoprotein helicase	ATP-dependent helicase (EMB1507)	nucleus		M		27	1	27.1	RNA.processing	92	92	92	1	12	12	14	14	20	20	38	54	0.000315563	0.000278897	0.000327642	0.000287833	0.000451579	0.000426552
AT1G35620.1				PDI-like 5-2	ATPDIL5-2 (PDI-LIKE 5-2); thiol-disulfide exchange intermediate		cell wall (sensu Magnoliophyta)	S		21	1	21.1	redox.thioredoxin	10	10	10	1	2	0	2	2	2	2	4	6	5.25938e-05	0	4.68061e-05	4.1119e-05	4.51579e-05	4.26552e-05
AT2G29700.1				pleckstrin homologue 1	ATPH1 ( PLECKSTRIN HOMOLOGUE 1)			_		35	1	35.1	not assigned.no ontology	5	5	5	1	2	1	0	0	1	1	3	2	5.25938e-05	2.32414e-05	0	0	2.2579e-05	2.13276e-05
AT5G40770.1		AT3G27280.2; AT3G27280.1|AT3G27280.2; AT3G27280.1|AT3G27280.2; AT3G27280.1|AT3G27280.2; AT3G27280.1|AT3G27280.2; AT3G27280.1|AT3G27280.1; AT3G27280.2|AT3G27280.2; AT3G27280.1|AT3G27280.2; AT3G27280.1|AT3G27280.2; AT3G27280.1|AT3G27280.1; AT3G27280.2|AT3G27280.1; AT3G27280.2|AT3G27280.2; AT3G27280.1|AT3G27280.1; AT3G27280.2		prohibitin 3	ATPHB3 (PROHIBITIN 3)	not plastid	mitochondrion	S		35	1	35.1	not assigned.no ontology	131	80	117.3	0.610687	19.5	13.8	14	23	16.3	30.7	47.3	70	0.000512789	0.000320731	0.000327642	0.000472869	0.000368037	0.000654757
AT2G20530.1		AT1G03860.1; AT1G03860.3; AT4G28510.1|AT1G03860.1; AT1G03860.3; AT4G28510.1|AT1G03860.3; AT1G03860.1; AT4G28510.1|AT1G03860.3; AT1G03860.1; AT4G28510.1|AT1G03860.3; AT4G28510.1; AT1G03860.1		prohibitin 6	ATPHB6 (PROHIBITIN 6)	mitochondria	mitochondrion	_	mito	35	1	35.1	not assigned.no ontology	27	11	14.3	0.407407	0	1.8	1.6	4.6	3.9	2.4	3.4	10.9	0	4.18345e-05	3.74449e-05	9.45737e-05	8.8058e-05	5.11862e-05
AT3G08510.1				phospholipase C 2	ATPLC2 (PHOSPHOLIPASE C 2); phospholipase C	plasma membrane		M		30	4	30.4.4	signalling.phosphinositides.phosphoinositide phospholipase C	4	4	4	1	0	1	1	1	1	0	2	2	0	2.32414e-05	2.3403e-05	2.05595e-05	2.2579e-05	0
AT4G31120.1				SHK1 binding protein 1	ATPRMT5/PRMT5/SKB1 (SHK1 BINDING PROTEIN 1); protein methyltransferase			_		25		25	C1-metabolism	30	30	30	1	3	4	2	7	6	8	9	21	7.88907e-05	9.29655e-05	4.68061e-05	0.000143917	0.000135474	0.000170621
AT1G19920.1		|AT3G22890.1; AT4G14680.1|AT4G14680.1; AT3G22890.1		Pseudouridine synthase/archaeosine transglycosylase-like family protein	ATPsulfurylase-2 (APS2)	cytosol; plastid		C	plastid-cytosol	14	1	14.1	S-assimilation.APS	22	19	19.2	0.863636	1.1	4.1	5	4	3	2	10.2	9	2.89266e-05	9.52897e-05	0.000117015	8.2238e-05	6.77369e-05	4.26552e-05
AT4G14680.1		AT3G22890.1|AT3G22890.1|AT3G22890.1|AT1G19920.1; AT3G22890.1|AT3G22890.1; AT1G19920.1	not grouped, but uniSPC/SPC less than 20%	Pseudouridine synthase/archaeosine transglycosylase-like family protein	ATPsulfurylase-3 (APS3)	plastid		C	plastid	14	1	14.1	S-assimilation.APS	40	7	9.1	0.175	1.3	1.3	1.4	1.3	2.8	1	4	5.1	3.4186e-05	3.02138e-05	3.27642e-05	2.67274e-05	6.32211e-05	2.13276e-05
AT5G45750.1		AT1G16920.1|AT1G16920.1		RAB GTPase homolog A1C	AtRABA1c ( Rab GTPase homolog A1c); GTP binding			_		30	5	30.5	signalling.G-proteins	13	10	12.2	0.769231	0	0	5.2	0	2	5	5.2	7	0	0	0.000121696	0	4.51579e-05	0.000106638
AT5G03520.1	AT3G46060.2 (1); AT3G46060.3 (1); AT3G46060.1 (1);	AT4G17530.1; AT3G46060.1; AT3G11730.1; AT3G46060.3; AT1G02130.1; AT3G46060.2; AT5G47200.1|AT1G02130.1; AT3G46060.3; AT5G10260.1; AT3G46060.1; AT3G11730.1; AT2G44610.1; AT5G47200.1; AT3G46060.2|AT3G46060.2; AT3G46060.1; AT3G46060.3|AT3G46060.2; AT3G46060.3; AT3G46060.1		RAB GTPase homolog 8C	AtRABE1d/AtRab8C; GTP binding -multiple locations - PM, cytosol, Golgi	cytosol; golgi; plasma membrane		_		30	5	30.5	signalling.G-proteins	13	8	10	0.615385	2	1	3	0	2	2	6	4	5.25938e-05	2.32414e-05	7.02091e-05	0	4.51579e-05	4.26552e-05
AT2G44610.1		AT1G02130.1; AT3G11730.1; AT5G47200.1|AT5G47200.1; AT1G02130.1; AT3G11730.1		Ras-related small GTP-binding family protein	AtRABH1b-yeast ypt6 homologue (dual localized - cytosol & golgi)	cytosol; mitochondria	membrane fraction	_		30	5	30.5	signalling.G-proteins	5	3	3.1	0.6	0	2.1	0	0	0	1	2.1	1	0	4.88069e-05	0	0	0	2.13276e-05
AT1G11650.2				RNA-binding (RRM/RBD/RNP motifs) family protein	ATRBP45B; RNA binding			_		27	3	27.3.99	RNA.regulation of transcription.unclassified	41	41	41	1	5	9	4	10	6	7	18	23	0.000131484	0.000209172	9.36121e-05	0.000205595	0.000135474	0.000149293
AT2G39460.1	AT3G55280.2 (5); AT3G55280.1 (5); AT3G55280.3 (5);	AT3G55280.2; AT3G55280.3; AT3G55280.1|AT3G55280.3; AT3G55280.1; AT3G55280.2|AT3G55280.2; AT3G55280.1; AT3G55280.3|AT3G55280.2; AT3G55280.1; AT3G55280.3|AT3G55280.3; AT3G55280.1; AT3G55280.2	114	ribosomal protein L23AA	ATRPL23A (RIBOSOMAL PROTEIN L23A); RNA binding / structural constituent of ribosome	cytosol	cytosolic ribosome (sensu Eukaryota) & large ribosomal subunit	_		29	2	29.2.1.2.2.523	protein.synthesis.ribosomal protein.eukaryotic.60S subunit.L23A	24	0	24	0	6	4	5	5	0	4	15	9	0.000157781	9.29655e-05	0.000117015	0.000102798	0	8.53104e-05
AT2G17980.1				Sec1/munc18-like (SM) proteins superfamily	ATSLY1; protein transporter			M		29	3	29.3.4.4	protein.targeting.secretory pathway.plasma membrane	24	24	24	1	4	3	4	5	2	6	11	13	0.000105188	6.97241e-05	9.36121e-05	0.000102798	4.51579e-05	0.000127966
AT5G20280.1				sucrose phosphate synthase 1F	ATSPS1F (SUCROSE PHOSPHATE SYNTHASE 1F)			_		2	1	2.1.1.1	major CHO metabolism.synthesis.sucrose.SPS	72	72	72	1	12	11	12	14	10	13	35	37	0.000315563	0.000255655	0.000280836	0.000287833	0.00022579	0.000277259
AT4G10120.1				Sucrose-phosphate synthase family protein	ATSPS4F; sucrose-phosphate synthase/ transferase			_		2	1	2.1.1.1	major CHO metabolism.synthesis.sucrose.SPS	15	15	15	1	2	2	5	2	2	2	9	6	5.25938e-05	4.64828e-05	0.000117015	4.1119e-05	4.51579e-05	4.26552e-05
AT3G27750.1				PPR containing protein	AtTHA8 - PPR protein - homologue of maize THA8	plastid		C	plastid	27	1	27.1.1	RNA.processing.splicing	26	26	26	1	4	4	4	4	4	6	12	14	0.000105188	9.29655e-05	9.36121e-05	8.2238e-05	9.03159e-05	0.000127966
AT1G72750.1				translocase inner membrane subunit 23-2	ATTIM23-2	mitochondria	mitochondrion & mitochondrial inner membrane	_	mito	29	3	29.3.2	protein.targeting.mitochondria	19	19	19	1	2	3	5	3	2	4	10	9	5.25938e-05	6.97241e-05	0.000117015	6.16785e-05	4.51579e-05	8.53104e-05
AT4G03560.1				two-pore channel 1	ATTPC1 (TWO-PORE CHANNEL 1); calcium channel/ voltage-gated calcium channel	vacuole	vacuole (sensu Magnoliophyta) & plasma membrane	_		34	21	34.21	transport.calcium	4	4	4	1	0	0	1	1	1	1	1	3	0	0	2.3403e-05	2.05595e-05	2.2579e-05	2.13276e-05
AT5G06460.1		AT2G30110.1|AT2G30110.1		ubiquitin activating enzyme 2	ATUBA2; ubiquitin activating enzyme 2		nucleus	_		29	5	29.5.11.2	protein.degradation.ubiquitin.E1	8	3	3.4	0.375	0	2.3	0	0	1.1	0	2.3	1.1	0	5.34552e-05	0	0	2.48369e-05	0
AT5G11150.1				vesicle-associated membrane protein 713	ATVAMP713 (vesicle-associated membrane protein 713)	vacuole	vacuolar membrane	S		31	4	31.4	cell.vesicle transport	27	27	27	1	3	5	4	5	4	6	12	15	7.88907e-05	0.000116207	9.36121e-05	0.000102798	9.03159e-05	0.000127966
AT4G29670.1				atypical CYS HIS rich thioredoxin 2	atypical Cys His-rich thioredoxin 2 (ACHT2)	plastid stroma		C	plastid	21	1	21.1	redox.thioredoxin	84	84	84	1	14	19	11	10	14	16	44	40	0.000368157	0.000441586	0.000257433	0.000205595	0.000316106	0.000341242
AT5G19140.1				aluminum induced protein with YGL and LRDR motifs	auxin/aluminum-responsive protein	not plastid		C		35	1	35.1	not assigned.no ontology	67	67	67	1	8	11	11	8	13	16	30	37	0.000210375	0.000255655	0.000257433	0.000164476	0.000293527	0.000341242
AT5G13360.1		AT5G13370.1		Auxin-responsive GH3 family protein	Auxin-responsive GH3 protein			_		17	2	17.2.3	hormone metabolism.auxin.induced-regulated-responsive-activated	9	8	8.5	0.888889	2	0	2	1.5	0	3	4	4.5	5.25938e-05	0	4.68061e-05	3.08393e-05	0	6.39828e-05
AT5G13370.1		AT5G13360.3; AT5G13360.1; AT5G13360.2		Auxin-responsive GH3 family protein	auxin-responsive GH3 protein			_		17	2	17.2.3	hormone metabolism.auxin.induced-regulated-responsive-activated	4	3	3.5	0.75	0	2	0	1.5	0	0	2	1.5	0	4.64828e-05	0	3.08393e-05	0	0
AT3G28940.1				AIG2-like (avirulence induced gene) family protein	avirulence-responsive protein - similarity to AIG2 protein (avrRpt2)	not plastid		_		20	1	20.1	stress.biotic	61	61	61	1	6	11	5	16	10	13	22	39	0.000157781	0.000255655	0.000117015	0.000328952	0.00022579	0.000277259
AT5G39730.1				AIG2-like (avirulence induced gene) family protein	avirulence-responsive protein-related / avirulence induced gene (AIG)			_		20	1	20.1	stress.biotic	24	24	24	1	2	0	4	9	3	6	6	18	5.25938e-05	0	9.36121e-05	0.000185036	6.77369e-05	0.000127966
AT1G15690.1				Inorganic H pyrophosphatase family protein	AVP1 (vacuolar-type H+-pumping pyrophosphatase 1); ATPase - tonoplast & plasma membrane	plasma membrane; vacuole-tonoplast	endosome membrane & mitochondrion & plasma membrane & vacuolar membrane (sensu Magnoliophyta)	S		23	4	23.4.99	nucleotide metabolism.phosphotransfer and pyrophosphatases.misc	357	357	357	1	57	57	54	62	56	71	168	189	0.00149892	0.00132476	0.00126376	0.00127469	0.00126442	0.00151426
AT1G54990.1				alpha/beta-Hydrolases superfamily protein	AXR4 (AUXIN RESISTANT 4)			_		26	57*	26.57*	misc.alpha/beta-Hydrolase family	4	4	4	1	0	0	1	2	1	0	1	3	0	0	2.3403e-05	4.1119e-05	2.2579e-05	0
AT2G27860.1		AT1G08200.1|AT1G08200.1|AT1G08200.1|AT1G08200.1|AT1G08200.1|AT1G08200.1|AT1G08200.1|AT1G08200.1|AT1G08200.1|AT1G08200.1|AT1G08200.1|AT1G08200.1|AT1G08200.1|AT1G08200.1		UDP-D-apiose/UDP-D-xylose synthase 1	AXS1 (UDP-D-APIOSE/UDP-D-XYLOSE SYNTHASE 1)			_		10	1	10.1.3	cell wall.precursor synthesis.AXS	109	48	73.9	0.440367	2.8	16.3	9.6	20.4	12.9	11.9	28.7	45.2	7.36313e-05	0.000378835	0.000224669	0.000419414	0.000291269	0.000253798
AT1G08200.1		AT2G27860.1|AT2G27860.1|AT2G27860.1|AT2G27860.1|AT2G27860.1|AT2G27860.1|AT2G27860.1|AT2G27860.1|AT2G27860.1|AT2G27860.1|AT2G27860.1|AT2G27860.1|AT2G27860.1		UDP-D-apiose/UDP-D-xylose synthase 2	AXS2 (UDP-D-APIOSE/UDP-D-XYLOSE SYNTHASE 2)	not plastid		_		10	1	10.1.3	cell wall.precursor synthesis.AXS	131	70	105.1	0.534351	14.2	20.7	13.4	20.6	14.1	22.1	48.3	56.8	0.000373416	0.000481097	0.000313601	0.000423526	0.000318363	0.00047134
AT2G46650.1				cytochrome B5 isoform C	B5 #1 (cytochrome b5 protein #1); heme binding / transition metal ion binding			_		21	3	21.3	redox.ascorbate and glutathione	8	8	8	1	1	0	1	1	4	1	2	6	2.62969e-05	0	2.3403e-05	2.05595e-05	9.03159e-05	2.13276e-05
AT5G62390.1				BCL-2-associated athanogene 7	BAG7 ( BCL-2-ASSOCIATED ATHANOGENE 7)			_		29	5	29.5	protein.degradation	9	9	9	1	0	0	2	3	2	2	2	7	0	0	4.68061e-05	6.16785e-05	4.51579e-05	4.26552e-05
AT3G01290.1				SPFH/Band 7/PHB domain-containing membrane-associated protein family	band 7 protein	plasma membrane		_		35	1	35.1	not assigned.no ontology	7	7	7	1	0	3	1	1	2	0	4	3	0	6.97241e-05	2.3403e-05	2.05595e-05	4.51579e-05	0
AT2G03510.1				SPFH/Band 7/PHB domain-containing membrane-associated protein family	band 7 protein			_		35	1	35.1	not assigned.no ontology	7	7	7	1	0	2	0	3	0	2	2	5	0	4.64828e-05	0	6.16785e-05	0	4.26552e-05
AT2G26900.1				Sodium Bile acid symporter family	BASS2 - pyruvate importer	envelope-inner-integral		C	plastid	34	8	34.8	transport.metabolite transporters at the envelope membrane	46	46	46	1	3	1	4	14	12	12	8	38	7.88907e-05	2.32414e-05	9.36121e-05	0.000287833	0.000270948	0.000255931
AT3G42170.1				BED zinc finger and hAT dimerization domain-containing protein DAYSLEEPER	BED zinc finger ;hAT family dimerisation domain			_		35	1	35.1	not assigned.no ontology	37	37	37	1	4	6	7	7	6	7	17	20	0.000105188	0.000139448	0.000163821	0.000143917	0.000135474	0.000149293
AT1G24020.1				MLP-like protein 423	Bet v I allergen protein	not plastid		_		20	2	20.2.99	stress.abiotic.unspecified	161	161	161	1	22	29	22	33	33	22	73	88	0.000578532	0.000674	0.000514867	0.000678464	0.000745106	0.000469207
AT1G70830.1				MLP-like protein 28	Bet v I allergen protein (MLP28)			_		20	2	20.2.99	stress.abiotic.unspecified	4	4	4	1	0	0	1	2	0	1	1	3	0	0	2.3403e-05	4.1119e-05	0	2.13276e-05
AT4G33580.1				beta carbonic anhydrase 5	beta carbonate dehydratase 5 (CA5) (low expression in leaf)	plastid stroma		C	plastid	8	3	8.3	TCA / org.transformation.carbonic anhydrases	12	12	12	1	2	1	2	2	5	0	5	7	5.25938e-05	2.32414e-05	4.68061e-05	4.1119e-05	0.000112895	0
AT5G14740.2	AT3G01500.1 (6); AT3G01500.2 (6); AT3G01500.3 (6);	AT3G01500.2; AT3G01500.1; AT3G01500.3|AT3G01500.1; AT3G01500.3; AT3G01500.2|AT3G01500.2; AT3G01500.3; AT3G01500.1|AT3G01500.2; AT3G01500.1; AT3G01500.3|AT3G01500.3; AT3G01500.2|AT3G01500.1; AT3G01500.3|AT3G01500.2; AT3G01500.3|AT3G01500.1|AT3G01500.1; AT3G01500.3; AT3G01500.2|AT3G01500.3; AT3G01500.1; AT3G01500.2|AT3G01500.1; AT3G01500.3; AT3G01500.2|AT3G01500.2; AT3G01500.1; AT3G01500.3|AT3G01500.2; AT3G01500.1; AT3G01500.3|AT3G01500.3; AT3G01500.1; AT3G01500.2|AT3G01500.1; AT3G01500.3; AT3G01500.2|AT3G01500.3; AT3G01500.2|AT3G01500.3; AT3G01500.1|AT3G01500.3; AT3G01500.1|AT3G01500.1|AT3G01500.2; AT3G01500.3; AT3G01500.1|AT3G01500.3; AT3G01500.1; AT3G01500.2|AT3G01500.1; AT3G01500.3; AT3G01500.2|AT3G01500.2; AT3G01500.3; AT3G01500.1|AT3G01500.3; AT3G01500.1; AT3G01500.2|AT3G01500.2; AT3G01500.3|AT3G01500.2; AT3G01500.1|AT3G01500.2; AT3G01500.3|AT3G01500.1|AT3G01500.1; AT3G01500.3; AT3G01500.2|AT3G01500.1; AT3G01500.3; AT3G01500.2|AT3G01500.1; AT3G01500.3; AT3G01500.2|AT3G01500.2; AT3G01500.3; AT3G01500.1|AT3G01500.2; AT3G01500.3; AT3G01500.1|AT3G01500.1; AT3G01500.2|AT3G01500.1|AT3G01500.2; AT3G01500.3; AT3G01500.1|AT3G01500.1; AT3G01500.2; AT3G01500.3|AT3G01500.2; AT3G01500.3; AT3G01500.1|AT3G01500.1; AT3G01500.3; AT3G01500.2|AT3G01500.2; AT3G01500.3; AT3G01500.1|AT3G01500.1; AT3G01500.3; AT3G01500.2|AT3G01500.2; AT3G01500.3|AT3G01500.2; AT3G01500.3; AT3G01500.1|AT3G01500.1; AT3G01500.3; AT3G01500.2|AT3G01500.1|AT3G01500.1; AT3G01500.3; AT3G01500.2|AT3G01500.1; AT3G01500.3; AT3G01500.2|AT3G01500.1; AT3G01500.3; AT3G01500.2|AT3G01500.2; AT3G01500.1; AT3G01500.3|AT3G01500.1; AT3G01500.3; AT3G01500.2|AT3G01500.2; AT3G01500.3|AT3G01500.3; AT3G01500.1; AT3G01500.2|AT3G01500.2; AT3G01500.3|AT3G01500.3; AT3G01500.1; AT3G01500.2|AT3G01500.1; AT3G01500.3; AT3G01500.2		carbonic anhydrase 2	beta carbonic anhydrase 2 (CA2)- N-term truncated gene model without cTP	plastid stroma	thylakoid membrane (sensu Viridiplantae) & cytoplasm	_	plastid	8	3	8.3	TCA / org.transformation.carbonic anhydrases	1675	568	1167.8	0.339104	176.5	194.3	226.4	203	168.9	198.7	597.2	570.6	0.0046414	0.0045158	0.00529845	0.00417358	0.00381359	0.00423779
AT1G70410.2				beta carbonic anhydrase 4	beta carbonic anhydrase 4 (CA4)	plasma membrane		_		8	3	8.3	TCA / org.transformation.carbonic anhydrases	112	112	112	1	16	16	21	19	16	24	53	59	0.00042075	0.000371862	0.000491464	0.000390631	0.000361264	0.000511862
AT3G01500.1	AT5G14740.2 (6); AT5G14740.1 (6);	AT5G14740.2; AT5G14740.1|AT5G14740.2; AT5G14740.1|AT5G14740.2|AT5G14740.2|AT5G14740.2|AT5G14740.2|AT5G14740.2|AT5G14740.2; AT5G14740.1|AT5G14740.2; AT5G14740.1|AT5G14740.1; AT5G14740.2|AT5G14740.2; AT5G14740.1|AT5G14740.2|AT5G14740.2|AT5G14740.2|AT5G14740.2|AT5G14740.2; AT5G14740.1|AT5G14740.2; AT5G14740.1|AT5G14740.2; AT5G14740.1|AT5G14740.1; AT5G14740.2|AT5G14740.2|AT5G14740.2|AT5G14740.2|AT5G14740.2|AT5G14740.2|AT5G14740.2|AT5G14740.2|AT5G14740.2|AT5G14740.2; AT5G14740.1|AT5G14740.2|AT5G14740.2|AT5G14740.2|AT5G14740.2|AT5G14740.2; AT5G14740.1|AT5G14740.2; AT5G14740.1|AT5G14740.1; AT5G14740.2|AT5G14740.1; AT5G14740.2|AT5G14740.2|AT5G14740.2|AT5G14740.2|AT5G14740.2|AT5G14740.2|AT5G14740.2|AT5G14740.2; AT5G14740.1|AT5G14740.1; AT5G14740.2|AT5G14740.2; AT5G14740.1|AT5G14740.2; AT5G14740.1|AT5G14740.2|AT5G14740.2|AT5G14740.2		carbonic anhydrase 1	beta carbonic anhydrase-1 (beta CA1) - this model lacks the cTP	plastid stroma	thylakoid membrane (sensu Viridiplantae)	_	plastid	8	3	8.3	TCA / org.transformation.carbonic anhydrases	1300	367	821.3	0.282308	141.5	142.5	169.4	132.2	100.1	135.6	453.4	367.9	0.00372101	0.0033119	0.00396447	0.00271797	0.00226015	0.00289202
AT1G31800.1				cytochrome P450%2C family 97%2C subfamily A%2C polypeptide 3	beta hydroxylase CYP97A3 - LUT5	plastid		C	plastid	16	1	16.1.4	secondary metabolism.isoprenoids.carotenoids	100	100	100	1	17	10	11	20	18	24	38	62	0.000447047	0.000232414	0.000257433	0.00041119	0.000406421	0.000511862
AT1G74960.1				fatty acid biosynthesis 1	beta-3-ketoacyl-ACP synthetase 2 (KASII) (FAB1)	plastid		C	plastid	11	1	11.1.3	lipid metabolism.FA synthesis and FA elongation.ketoacyl ACP synthase	36	36	36	1	4	6	5	8	8	5	15	21	0.000105188	0.000139448	0.000117015	0.000164476	0.000180632	0.000106638
AT4G23460.1	AT4G11380.2 (3); AT4G11380.1 (3);	AT4G11380.2; AT4G11380.1|AT4G11380.1; AT4G11380.2|AT4G11380.2; AT4G11380.1	83	Adaptin family protein	beta-adaptin	plasma membrane		_		31	4	31.4	cell.vesicle transport	13	0	43	0	4	6	7	6	10	10	17	26	0.000105188	0.000139448	0.000163821	0.000123357	0.00022579	0.000213276
AT4G00490.1				beta-amylase 2	beta-amylase 2 (BAM2 or BMY9)	plastid stroma		C	plastid	2	2	2.2.2.1	major CHO metabolism.degradation.starch.starch cleavage	33	33	33	1	5	5	6	5	5	7	16	17	0.000131484	0.000116207	0.000140418	0.000102798	0.000112895	0.000149293
AT4G17090.1				chloroplast beta-amylase	beta-amylase 3 (BAM3 or BMY8 or ctBMY)	plastid stroma	chloroplast stroma	C	plastid	2	2	2.2.2.1	major CHO metabolism.degradation.starch.starch cleavage	66	66	66	1	7	11	10	11	10	17	28	38	0.000184078	0.000255655	0.00023403	0.000226155	0.00022579	0.000362569
AT4G15210.1				beta-amylase 5	beta-amylase 5 (BAM5 or BMY1 or RAM1)	not plastid		S		2	2	2.2.2.1	major CHO metabolism.degradation.starch.starch cleavage	11	11	11	1	0	0	0	0	7	4	0	11	0	0	0	0	0.000158053	8.53104e-05
AT5G18670.1				beta-amylase 3	beta-amylase 9 (BAM9 or BMY3)			_		2	2	2.2.2.1	major CHO metabolism.degradation.starch.starch cleavage	6	6	6	1	0	0	0	0	3	3	0	6	0	0	0	0	6.77369e-05	6.39828e-05
AT1G62660.1		AT1G12240.1|AT1G12240.1|AT1G12240.1		Glycosyl hydrolases family 32 protein	beta-fructosidase (BFRUCT3) / beta-fructofuranosidase / invertase, vacuolar	not plastid		_		2	2	2.2.1.3.3	major CHO metabolism.degradation.sucrose.invertases.vacuolar	35	31	32.5	0.885714	4	3	4	8.3	8.5	4.7	11	21.5	0.000105188	6.97241e-05	9.36121e-05	0.000170644	0.000191921	0.00010024
AT1G12240.1		|AT1G62660.1|AT1G62660.1|AT1G62660.1		Glycosyl hydrolases family 32 protein	beta-fructosidase (BFRUCT4) / beta-fructofuranosidase / invertase, vacuolar	vacuole		_		2	2	2.2.1.3.3	major CHO metabolism.degradation.sucrose.invertases.vacuolar	94	90	92.5	0.957447	13	17	7	18.7	17.5	19.3	37	55.5	0.00034186	0.000395104	0.000163821	0.000384463	0.000395132	0.000411623
AT3G54440.1				glycoside hydrolase family 2 protein	beta-galactosidase			_		26	3	26.3	misc.gluco-, galacto- and mannosidases	5	5	5	1	0	0	0	2	0	3	0	5	0	0	0	4.1119e-05	0	6.39828e-05
AT3G13750.1				beta galactosidase 1	beta-galactosidase 1 (BGAL1)			S		10	6	10.6.2	cell wall.degradation.mannan-xylose-arabinose-fucose	9	9	9	1	1	2	0	3	1	2	3	6	2.62969e-05	4.64828e-05	0	6.16785e-05	2.2579e-05	4.26552e-05
AT5G63810.1				beta-galactosidase 10	beta-galactosidase 10 (BGAL10)			S		10	6	10.6.2	cell wall.degradation.mannan-xylose-arabinose-fucose	5	5	5	1	0	1	0	3	1	0	1	4	0	2.32414e-05	0	6.16785e-05	2.2579e-05	0
AT3G09260.1				Glycosyl hydrolase superfamily protein	beta-glucosidase (PYK10), main component of ER bodies	ER	ER body	S		35	1	35.1	not assigned.no ontology	100	100	100	1	15	18	10	17	25	15	43	57	0.000394453	0.000418345	0.00023403	0.000349512	0.000564474	0.000319914
AT2G22230.1		AT5G10160.1|AT5G10160.1|AT5G10160.1|AT5G10160.1|AT5G10160.1|AT5G10160.1|AT5G10160.1|AT5G10160.1		Thioesterase superfamily protein	beta-hydroxyacyl-ACP dehydratase, plastid	plastid		C	plastid	11	1	11.1.5	lipid metabolism.FA synthesis and FA elongation.beta hydroxyacyl ACP dehydratase	69	44	57.4	0.637681	13.9	4	9.7	9.5	7.3	13	27.6	29.8	0.000365527	9.29655e-05	0.000227009	0.000195315	0.000164826	0.000277259
AT5G10160.1		AT2G22230.1|AT2G22230.1|AT2G22230.1|AT2G22230.1|AT2G22230.1|AT2G22230.1|AT2G22230.1|AT2G22230.1		Thioesterase superfamily protein	beta-hydroxyacyl-ACP dehydratase, plastid (Lipid Gene Database; Beisson)	plastid stroma		C	plastid	11	1	11.1.5	lipid metabolism.FA synthesis and FA elongation.beta hydroxyacyl ACP dehydratase	48	23	34.6	0.479167	3.1	10	4.3	9.5	5.7	2	17.4	17.2	8.15204e-05	0.000232414	0.000100633	0.000195315	0.0001287	4.26552e-05
AT1G74920.1		AT3G48170.1|AT3G48170.1|AT3G48170.1|AT3G48170.1|AT3G48170.1		aldehyde dehydrogenase 10A8	betaine-aldehyde dehydrogenase	not plastid		_		16	4	16.4.2.1	secondary metabolism.N misc.betaine.betaine-aldehyde dehydrogenase	66	61	64.6	0.924242	9.8	11.8	8.7	11	9.6	13.7	30.3	34.3	0.00025771	0.000274248	0.000203606	0.000226155	0.000216758	0.000292188
AT3G48170.1		|AT1G74920.1|AT1G74920.1|AT1G74920.1|AT1G74920.1|AT1G74920.1		aldehyde dehydrogenase 10A9	betaine-aldehyde dehydrogenase (BADH)	peroxisome		M		16	4	16.4.2.1	secondary metabolism.N misc.betaine.betaine-aldehyde dehydrogenase	29	24	25.4	0.827586	2.2	3.2	4.3	5	5.4	5.3	9.7	15.7	5.78532e-05	7.43724e-05	0.000100633	0.000102798	0.000121926	0.000113036
AT2G26250.1		|AT1G68530.1; AT1G25450.1		3-ketoacyl-CoA synthase 10	beta-ketoacyl-CoA synthase family (FIDDLEHEAD) (FDH), identical to GB:AJ010713 (fiddlehead protein)			_		11	1	11.1.10	lipid metabolism.FA synthesis and FA elongation.beta ketoacyl CoA synthase	32	31	31.4	0.96875	3	6	6.4	5	4	7	15.4	16	7.88907e-05	0.000139448	0.000149779	0.000102798	9.03159e-05	0.000149293
AT3G02090.1				Insulinase (Peptidase family M16) protein	beta-mitochondrial processing peptidase (M16) (?-MPP)	mitochondria	mitochondrial outer membrane & mitochondrion & mitochondrial inner membrane & mitochondrial matrix & mitochondrial intermembrane space	M	mito	29	5	29.5.7.4.1*	protein.degradation.metalloprotease.ME.M16	286	286	286	1	41	43	44	53	44	61	128	158	0.00107817	0.000999379	0.00102973	0.00108965	0.000993475	0.00130098
AT5G16390.1				chloroplastic acetylcoenzyme A carboxylase 1	biotin carboxyl carrier protein BCCP-1 - part of ACCase complex	envelope-inner-peripheral-stromal-side; plastid stroma	chloroplast	C	plastid	11	1	11.1.1	lipid metabolism.FA synthesis and FA elongation.Acetyl CoA Carboxylation	26	26	26	1	1	5	6	3	5	6	12	14	2.62969e-05	0.000116207	0.000140418	6.16785e-05	0.000112895	0.000127966
AT1G52670.1				Single hybrid motif superfamily protein	biotin carboxyl carrier protein of acetyl-CoA carboxylase (BCCP)	plastid		C	plastid	11	1	11.1.1	lipid metabolism.FA synthesis and FA elongation.Acetyl CoA Carboxylation	22	20	20.7	0.909091	5	3	2	4.4	3.3	3	10	10.7	0.000131484	6.97241e-05	4.68061e-05	9.04618e-05	7.45106e-05	6.39828e-05
AT3G56130.1				biotin/lipoyl attachment domain-containing protein	biotin carboxyl carrier protein of acetyl-CoA carboxylase (BCCP)	plastid		C	plastid	11	1	11.1.1	lipid metabolism.FA synthesis and FA elongation.Acetyl CoA Carboxylation	9	9	9	1	0	0	2	3	2	2	2	7	0	0	4.68061e-05	6.16785e-05	4.51579e-05	4.26552e-05
AT5G35360.1				acetyl Co-enzyme a carboxylase biotin carboxylase subunit	biotin carboxylase (BC) - part of ACCase complex	envelope-inner-peripheral-stromal-side		C	plastid	11	1	11.1.1	lipid metabolism.FA synthesis and FA elongation.Acetyl CoA Carboxylation	258	258	258	1	37	30	34	58	53	46	101	157	0.000972985	0.000697241	0.000795703	0.00119245	0.00119669	0.00098107
AT5G58240.1				FRAGILE HISTIDINE TRIAD	bis(5'-adenosyl)-triphosphatase			M		26	1	26.1	misc.misc2	8	8	8	1	1	2	0	2	2	1	3	5	2.62969e-05	4.64828e-05	0	4.1119e-05	4.51579e-05	2.13276e-05
AT1G67730.1				beta-ketoacyl reductase 1	b-keto acyl reductase (GLOSSY8)			S		16	7	16.7	secondary metabolism.wax	12	12	12	1	2	0	2	3	2	3	4	8	5.25938e-05	0	4.68061e-05	6.16785e-05	4.51579e-05	6.39828e-05
AT5G17560.1				BolA-like family protein	BolA-like protein	plastid stroma		C	plastid	27	3	27.3	RNA.regulation of transcription	36	36	36	1	9	6	0	6	6	9	15	21	0.000236672	0.000139448	0	0.000123357	0.000135474	0.000191948
AT3G57180.1				P-loop containing nucleoside triphosphate hydrolases superfamily protein	BPG2- homologue of YqeH -GTPase	plastid		C	plastid	29	2	29.2.7*	protein.synthesis.ribosome biogenesis	9	9	9	1	0	0	2	3	0	4	2	7	0	0	4.68061e-05	6.16785e-05	0	8.53104e-05
AT3G19710.1				branched-chain aminotransferase4	branched-chain amino acid aminotransferase (BCAT4) - model .2 scores better than .1	cytosol		_		13	1	13.1.4.1.4	amino acid metabolism.synthesis.branched chain group.common.branched-chain amino acid aminotransferase	39	39	39	1	2	10	6	6	12	3	18	21	5.25938e-05	0.000232414	0.000140418	0.000123357	0.000270948	6.39828e-05
AT5G65780.1		AT3G49680.2; AT3G49680.1		branched-chain amino acid aminotransferase 5 / branched-chain amino acid transaminase 5 (BCAT5)	branched-chain amino acid aminotransferase 5 (BCAT5) - mitochondrial?	plastid	mitochondrion	C	plastid	13	1	13.1.4.1.4	amino acid metabolism.synthesis.branched chain group.common.branched-chain amino acid aminotransferase	24	23	23.2	0.958333	0	4	5	4.2	5	5	9	14.2	0	9.29655e-05	0.000117015	8.63499e-05	0.000112895	0.000106638
AT3G49680.1		AT5G65780.1		branched-chain aminotransferase 3	branched-chain-amino-acid transaminase (ATBCAT-3)	plastid stroma		C	plastid	13	1	13.1.4.1.4	amino acid metabolism.synthesis.branched chain group.common.branched-chain amino acid aminotransferase	89	88	88.8	0.988764	5	16	14	20.8	18	15	35	53.8	0.000131484	0.000371862	0.000327642	0.000427638	0.000406421	0.000319914
AT4G32400.1				Mitochondrial substrate carrier family protein	BT1- nucleotide uniport carrier - export AMP,ADP,ATP (Brittle-1 like) - dual mitos & plastid	envelope-inner-integral; mitochondria		_	plastid	34	8	34.8	transport.metabolite transporters at the envelope membrane	5	5	5	1	0	0	0	0	2	3	0	5	0	0	0	0	4.51579e-05	6.39828e-05
AT4G23630.1				VIRB2-interacting protein 1	BTI1 (VIRB2-INTERACTING PROTEIN 1), RTLNB1 - cytosol & ER	cytosol; ER		_		35	1	35.1	not assigned.no ontology	17	17	17	1	2	3	2	3	3	4	7	10	5.25938e-05	6.97241e-05	4.68061e-05	6.16785e-05	6.77369e-05	8.53104e-05
AT3G47650.1				DnaJ/Hsp40 cysteine-rich domain superfamily protein	bundle-sheath defective protein 2 (bsd2) (DnaJ domain)	plastid stroma		C	plastid	33	99	33.99	development.unspecified	26	26	26	1	2	2	4	6	6	6	8	18	5.25938e-05	4.64828e-05	9.36121e-05	0.000123357	0.000135474	0.000127966
AT3G12290.1				Amino acid dehydrogenase family protein	C1 tetrahydrofolate dehydrogenase/cyclohydrolase	not plastid		_		25	5	25.5	C1-metabolism.Methylenetetrahydrofolate dehydrogenase & Methenyltetrahydrofolate cyclohydrolase	64	64	64	1	4	7	8	27	10	8	19	45	0.000105188	0.00016269	0.000187224	0.000555107	0.00022579	0.000170621
AT5G23060.1				calcium sensing receptor	Ca2+ sensing receptor - phosphoprotein - dually targeted in mitochondria & plastid	mitochondria; thylakoid-integral	thylakoid membrane (sensu Viridiplantae) & mitochondrion	C	plastid-mito	1	1	1.1.30	PS.lightreaction.state transition	245	245	245	1	45	48	44	37	30	41	137	108	0.00118336	0.00111559	0.00102973	0.000760702	0.000677369	0.000874432
AT5G21326.1				Ca2+regulated serine-threonine protein kinase family protein	Ca2+regulated serine-threonine protein kinase protein			M		29	4	29.4	protein.postranslational modification	9	9	9	1	1	1	1	1	2	3	3	6	2.62969e-05	2.32414e-05	2.3403e-05	2.05595e-05	4.51579e-05	6.39828e-05
AT2G20020.1				RNA-binding CRS1 / YhbY (CRM) domain-containing protein	CAF1 - splice factor group II intron	plastid		C	plastid	27	1	27.1.1	RNA.processing.splicing	32	32	32	1	4	2	0	10	7	9	6	26	0.000105188	4.64828e-05	0	0.000205595	0.000158053	0.000191948
AT4G34050.1				S-adenosyl-L-methionine-dependent methyltransferases superfamily protein	caffeoyl-CoA 3-O-methyltransferase	not plastid	cytosol	_		16	2	16.2.1.6	secondary metabolism.phenylpropanoids.lignin biosynthesis.CCoAOMT	104	104	104	1	10	12	17	21	22	22	39	65	0.000262969	0.000278897	0.000397852	0.00043175	0.000496737	0.000469207
AT4G26570.1				calcineurin B-like 3	calcineurin B-like 3			_		30	3	30.3	signalling.calcium	4	4	4	1	1	1	1	0	1	0	3	1	2.62969e-05	2.32414e-05	2.3403e-05	0	2.2579e-05	0
AT4G24730.1				manganese-dependent ADP-ribose/CDP-alcohol diphosphatase-like protein	Calcineurin-like metallo-phosphoesterase protein			_		29	4	29.4	protein.postranslational modification	11	11	11	1	0	1	3	2	2	3	4	7	0	2.32414e-05	7.02091e-05	4.1119e-05	4.51579e-05	6.39828e-05
AT2G44310.1				Calcium-binding EF-hand family protein	calcium-binding EF hand protein			_		30	3	30.3	signalling.calcium	11	11	11	1	4	2	2	1	0	2	8	3	0.000105188	4.64828e-05	4.68061e-05	2.05595e-05	0	4.26552e-05
AT3G18430.1				Calcium-binding EF-hand family protein	calcium-binding EF hand protein			_		30	3	30.3	signalling.calcium	7	7	7	1	0	2	0	3	0	2	2	5	0	4.64828e-05	0	6.16785e-05	0	4.26552e-05
AT5G28850.2	AT5G28900.1 (2);	AT5G28900.1|AT5G28900.1	102	Calcium-binding EF-hand family protein	calcium-binding EF hand protein			_		30	3	30.3	signalling.calcium	5	0	5	0	0	0	2	0	0	3	2	3	0	0	4.68061e-05	0	0	6.39828e-05
AT1G18210.1				Calcium-binding EF-hand family protein	calcium-binding protein			_		30	3	30.3	signalling.calcium	27	27	27	1	6	5	4	6	3	3	15	12	0.000157781	0.000116207	9.36121e-05	0.000123357	6.77369e-05	6.39828e-05
AT4G23650.1				calcium-dependent protein kinase 6	calcium-dependent protein kinase (CDPK) - cytosol & nucleus	cytosol; nucleus		C		30	3	30.3	signalling.calcium	18	18	18	1	2	3	3	4	2	4	8	10	5.25938e-05	6.97241e-05	7.02091e-05	8.2238e-05	4.51579e-05	8.53104e-05
AT2G41560.1				autoinhibited Ca(2+)-ATPase%2C isoform 4	calcium-transporting ATPase 4, plasma membrane-type / Ca2+-ATPase, isoform 4 (ACA4)	vacuole	vacuole	_		30	3	30.3	signalling.calcium	59	59	59	1	11	10	8	8	10	12	29	30	0.000289266	0.000232414	0.000187224	0.000164476	0.00022579	0.000255931
AT1G12310.1				Calcium-binding EF-hand family protein	calmodulin			_		30	3	30.3	signalling.calcium	16	16	16	1	3	2	2	4	3	2	7	9	7.88907e-05	4.64828e-05	4.68061e-05	8.2238e-05	6.77369e-05	4.26552e-05
AT2G02560.1				cullin-associated and neddylation dissociated	calmodulin 1 - CAM1			_		35	1	35.1	not assigned.no ontology	28	28	28	1	4	4	5	5	4	6	13	15	0.000105188	9.29655e-05	0.000117015	0.000102798	9.03159e-05	0.000127966
AT2G27030.1	AT3G56800.1 (13); AT5G37780.2 (2); AT5G37780.1 (2); AT3G43810.1 (13); AT1G66410.2 (2); AT5G37780.3 (2); AT2G41110.1 (13); AT1G66410.1 (2); AT5G21274.1 (13); AT2G41110.2 (2);	AT2G41110.1; AT3G56800.1; AT3G43810.1; AT5G21274.1|AT1G66410.1; AT2G41110.2; AT3G56800.1; AT2G41110.1; AT1G66410.2; AT5G37780.1; AT5G37780.3; AT5G21274.1; AT3G43810.1; AT5G37780.2|AT2G41110.1; AT3G43810.1; AT5G21274.1; AT5G37780.3; AT5G37780.1; AT1G66410.2; AT3G56800.1; AT5G37780.2; AT1G66410.1|AT3G56800.1; AT5G21274.1; AT3G43810.1; AT2G41110.1|AT3G43810.1; AT2G41110.1; AT3G56800.1; AT5G21274.1; AT5G37780.1; AT1G66410.1|AT5G21274.1; AT3G56800.1; AT3G43810.1; AT2G41110.1|AT2G41110.1; AT3G56800.1; AT5G21274.1; AT3G43810.1|AT2G41110.1; AT1G66410.1; AT5G37780.1; AT3G56800.1; AT5G21274.1; AT3G43810.1|AT3G43810.1; AT5G21274.1; AT2G41110.1; AT3G56800.1|AT5G37780.1; AT5G21274.1; AT3G43810.1; AT1G66410.1; AT3G56800.1; AT2G41110.1|AT3G56800.1; AT5G21274.1; AT2G41110.1; AT3G43810.1|AT2G41110.1; AT3G43810.1; AT1G66410.1; AT5G37780.1; AT5G21274.1; AT3G56800.1|AT5G37780.1; AT5G37780.3; AT5G21274.1; AT3G56800.1; AT5G37780.2; AT1G66410.1; AT1G66410.2; AT3G43810.1; AT2G41110.2; AT2G41110.1	7	calmodulin 5	calmodulin 2 - CAM2	not plastid		_		30	3	30.3	signalling.calcium	56	0	51.5	0	7	13	7.5	13	5	6	27.5	24	0.000184078	0.000302138	0.000175523	0.000267274	0.000112895	0.000127966
AT1G66410.1	AT2G27030.1 (2); AT2G27030.2 (2); AT3G43810.1 (2); AT2G41110.1 (2); AT2G27030.3 (2); AT5G37780.2 (2); AT5G37780.3 (2); AT5G37780.1 (5); AT3G56800.1 (2); AT2G41110.2 (2); AT5G21274.1 (2);	AT2G41110.2; AT3G56800.1; AT2G41110.1; AT5G37780.1; AT5G37780.3; AT2G27030.2; AT5G21274.1; AT2G27030.3; AT2G27030.1; AT3G43810.1; AT5G37780.2|AT2G27030.1; AT2G27030.3; AT2G41110.1; AT5G37780.1; AT3G56800.1; AT5G21274.1; AT3G43810.1|AT5G37780.1; AT5G21274.1; AT2G27030.1; AT2G27030.3; AT3G43810.1; AT3G56800.1; AT2G41110.1|AT2G27030.3; AT2G27030.1; AT2G41110.1; AT3G43810.1; AT5G37780.1; AT5G21274.1; AT3G56800.1|AT5G37780.1; AT5G37780.3; AT5G21274.1; AT3G56800.1; AT5G37780.2; AT3G43810.1; AT2G41110.2; AT2G27030.2; AT2G27030.3; AT2G27030.1; AT2G41110.1	106	calmodulin 4	calmodulin 4 - CAM4	plasma membrane		_		30	3	30.3	signalling.calcium	18	0	8	0	2	0	2.6	2.6	0.8	0	4.6	3.4	5.25938e-05	0	6.08479e-05	5.34547e-05	1.80632e-05	0
AT5G61790.1		|AT5G07340.1; AT5G07340.2		calnexin 1	calnexin 1 (CNX1)	ER	mitochondrion & cell wall (sensu Magnoliophyta) & microsome	S		30	3	30.3	signalling.calcium	81	81	81	1	12	13	12	13	13	18	37	44	0.000315563	0.000302138	0.000280836	0.000267274	0.000293527	0.000383897
AT1G56340.1				calreticulin 1a	calreticulin 1 (CRT1)	ER	mitochondrion	S		30	3	30.3	signalling.calcium	69	69	69	1	12	10	10	14	11	12	32	37	0.000315563	0.000232414	0.00023403	0.000287833	0.000248369	0.000255931
AT1G09210.1				calreticulin 1b	calreticulin 2 (CRT2)	ER	mitochondrion	S		30	3	30.3	signalling.calcium	53	53	53	1	4	4	11	11	10	13	19	34	0.000105188	9.29655e-05	0.000257433	0.000226155	0.00022579	0.000277259
AT1G08450.1				calreticulin 3	calreticulin 3			S		30	3	30.3	signalling.calcium	4	4	4	1	0	0	0	2	0	2	0	4	0	0	0	4.1119e-05	0	4.26552e-05
AT3G27740.1				carbamoyl phosphate synthetase A	carbamoyl phosphate synthetase small subunit	plastid stroma		C	plastid	23	1	23.1.1.1	nucleotide metabolism.synthesis.pyrimidine.carbamoyl phosphate synthetase	16	16	16	1	0	1	2	5	5	3	3	13	0	2.32414e-05	4.68061e-05	0.000102798	0.000112895	6.39828e-05
AT1G29900.1				carbamoyl phosphate synthetase B	carbamoylphosphate synthetase	plastid stroma		C	plastid	23	1	23.1.1.1	nucleotide metabolism.synthesis.pyrimidine.carbamoyl phosphate synthetase	190	190	190	1	22	25	29	36	36	42	76	114	0.000578532	0.000581035	0.000678688	0.000740142	0.000812843	0.000895759
AT3G62360.1				Carbohydrate-binding-like fold	carbohydrate binding	not plastid	cell wall (sensu Magnoliophyta)	S		35	2	35.2	not assigned.unknown	22	22	22	1	4	3	3	5	3	4	10	12	0.000105188	6.97241e-05	7.02091e-05	0.000102798	6.77369e-05	8.53104e-05
AT2G25310.1				ER membrane protein complex subunit-like protein (DUF2012)	carbohydrate binding			S		35	2	35.2	not assigned.unknown	5	5	5	1	1	1	2	1	0	0	4	1	2.62969e-05	2.32414e-05	4.68061e-05	2.05595e-05	0	0
AT1G47260.1		|AT5G66510.2; AT5G66510.1		gamma carbonic anhydrase 2	Carbonic anhydrase - complex I	mitochondria	mitochondrion & mitochondrial membrane & NADH dehydrogenase complex (ubiquinone)	M	mito	9	1	9.1.1.5	mitochondrial electron transport / ATP synthesis.NADH-DH.carbonic anhydrase	44	44	44	1	3	4	6	9	10	12	13	31	7.88907e-05	9.29655e-05	0.000140418	0.000185036	0.00022579	0.000255931
AT5G66510.1				gamma carbonic anhydrase 3	Carbonic anhydrase 3 gamma (GAMMA CA3) - complex I	mitochondria	mitochondrion & mitochondrial membrane & NADH dehydrogenase complex (ubiquinone)	M	mito	9	1	9.1.1.5	mitochondrial electron transport / ATP synthesis.NADH-DH.carbonic anhydrase	15	15	15	1	3	3	3	2	0	4	9	6	7.88907e-05	6.97241e-05	7.02091e-05	4.1119e-05	0	8.53104e-05
AT1G55090.1				carbon-nitrogen hydrolase family protein	carbon-nitrogen hydrolase protein			_		35	1	35.1	not assigned.no ontology	13	13	13	1	3	0	1	4	3	2	4	9	7.88907e-05	0	2.3403e-05	8.2238e-05	6.77369e-05	4.26552e-05
AT5G12040.1				Nitrilase/cyanide hydratase and apolipoprotein N-acyltransferase family protein	carbon-nitrogen hydrolase protein, similar to Nit protein 2	plastid stroma		C	plastid	13	2	13.2.3.1	amino acid metabolism.degradation.aspartate family.asparagine	21	21	21	1	2	5	3	4	4	3	10	11	5.25938e-05	0.000116207	7.02091e-05	8.2238e-05	9.03159e-05	6.39828e-05
AT3G48690.1				alpha/beta-Hydrolases superfamily protein	carboxylesterase (ATCXE12)			_		26	57*	26.57*	misc.alpha/beta-Hydrolase family	78	78	78	1	2	15	13	15	17	16	30	48	5.25938e-05	0.000348621	0.000304239	0.000308393	0.000383842	0.000341242
AT2G38040.1				acetyl Co-enzyme a carboxylase carboxyltransferase alpha subunit	carboxyltransferase (CT) alpha subunit - part of ACCase complex	envelope-inner-peripheral-stromal-side		C	plastid	11	1	11.1.1	lipid metabolism.FA synthesis and FA elongation.Acetyl CoA Carboxylation	183	183	183	1	26	25	19	41	40	32	70	113	0.000683719	0.000581035	0.000444658	0.00084294	0.000903159	0.000682483
ATCG00500.1				acetyl-CoA carboxylase carboxyl transferase subunit beta	carboxyltransferase (CT) beta subunit - part of ACCase complex	plastid stroma	acetate CoA-transferase complex	_	plastid	11	1	11.1.1	lipid metabolism.FA synthesis and FA elongation.Acetyl CoA Carboxylation	44	44	44	1	2	3	12	7	8	12	17	27	5.25938e-05	6.97241e-05	0.000280836	0.000143917	0.000180632	0.000255931
AT1G21440.1				Phosphoenolpyruvate carboxylase family protein	carboxyvinyl-carboxyphosphonate phosphorylmutase	plastid stroma		C	plastid	35	2	35.2	not assigned.unknown	11	11	11	1	3	4	2	1	0	1	9	2	7.88907e-05	9.29655e-05	4.68061e-05	2.05595e-05	0	2.13276e-05
AT4G15110.1				cytochrome P450%2C family 97%2C subfamily B%2C polypeptide 3	carotenoid beta hydroxylase CYP97B3	plastid		M	plastid	16	1	16.1.4	secondary metabolism.isoprenoids.carotenoids	37	37	37	1	3	4	1	10	6	13	8	29	7.88907e-05	9.29655e-05	2.3403e-05	0.000205595	0.000135474	0.000277259
AT4G19170.1				nine-cis-epoxycarotenoid dioxygenase 4	carotenoid cleavage dioxygenase (CCD4)	plastoglobules		C	plastid	16	1	16.1.4	secondary metabolism.isoprenoids.carotenoids	17	17	17	1	2	2	5	2	2	4	9	8	5.25938e-05	4.64828e-05	0.000117015	4.1119e-05	4.51579e-05	8.53104e-05
AT1G06820.1				carotenoid isomerase	carotenoid isomerase CRTISO	plastid	chloroplast	_	plastid	16	1	16.1.4	secondary metabolism.isoprenoids.carotenoids	5	5	5	1	0	0	0	0	1	4	0	5	0	0	0	0	2.2579e-05	8.53104e-05
AT1G20630.1		AT1G20620.2; AT4G35090.1; AT4G35090.2; AT1G20620.1; AT1G20620.5|AT1G20620.1; AT1G20620.5; AT4G35090.1; AT4G35090.2|AT4G35090.1; AT1G20620.5; AT1G20620.2; AT1G20620.1|AT4G35090.1; AT4G35090.2; AT1G20620.5; AT1G20620.1|AT4G35090.1; AT4G35090.2; AT1G20620.1|AT1G20620.5; AT1G20620.2; AT1G20620.1; AT4G35090.1	not grouped, but uniSPC/SPC less than 20%	catalase 1	catalase 1 (CAT2)	peroxisome	mitochondrion & peroxisome	_		21	6	21.6	redox.dismutases and catalases	113	19	28.4	0.168142	4.3	5.8	3.1	4.3	4.6	6.3	13.2	15.2	0.000113077	0.0001348	7.25494e-05	8.84059e-05	0.000103863	0.000134364
AT4G35090.1		|AT1G20620.5; AT1G20620.1|AT1G20630.1; AT1G20620.1|AT1G20620.2; AT1G20620.5; AT1G20620.1|AT1G20620.5; AT1G20620.1; AT1G20620.2|AT1G20620.1; AT1G20620.2; AT1G20620.5|AT1G20620.5; AT1G20620.1|AT1G20620.5; AT1G20620.2; AT1G20630.1; AT1G20620.1|AT1G20620.1; AT1G20620.5; AT1G20620.2|AT1G20620.5; AT1G20620.1|AT1G20620.4; AT1G20620.5; AT1G20620.2; AT1G20620.1|AT1G20620.2; AT1G20620.1; AT1G20620.5|AT1G20620.1; AT1G20620.5|AT1G20620.2; AT1G20620.1; AT1G20630.1; AT1G20620.5|AT1G20620.1; AT1G20620.2; AT1G20620.5|AT1G20620.5; AT1G20620.1; AT1G20620.2|AT1G20620.1; AT1G20620.4; AT1G20620.2; AT1G20620.5|AT1G20620.5; AT1G20620.1; AT1G20620.2|AT1G20620.1; AT1G20620.5|AT1G20630.1; AT1G20620.1; AT1G20620.5|AT1G20620.2; AT1G20620.5; AT1G20620.1|AT1G20620.2; AT1G20620.5; AT1G20620.1|AT1G20620.4; AT1G20620.1; AT1G20620.5; AT1G20620.2|AT1G20620.5; AT1G20620.1; AT1G20620.2|AT1G20630.1; AT1G20620.5; AT1G20620.1|AT1G20620.5; AT1G20620.1; AT1G20620.2|AT1G20620.1; AT1G20620.5; AT1G20620.2|AT1G20620.2; AT1G20620.1; AT1G20620.5; AT1G20620.4|AT1G20620.2; AT1G20620.5; AT1G20620.1|AT1G20620.5; AT1G20620.2; AT1G20620.1|AT1G20620.1; AT1G20620.5|AT1G20630.1; AT1G20620.5; AT1G20620.2; AT1G20620.1|AT1G20620.1; AT1G20620.2; AT1G20620.5|AT1G20620.1; AT1G20620.5|AT1G20620.5; AT1G20620.1; AT1G20620.2|AT1G20620.2; AT1G20620.1; AT1G20620.5		catalase 2	catalase 2 (CAT2)	peroxisome	mitochondrion	_		21	6	21.6	redox.dismutases and catalases	451	329	393.6	0.72949	48.3	61.4	65.5	76.9	68.5	73	175.2	218.4	0.00127014	0.00142702	0.0015329	0.00158103	0.00154666	0.00155691
AT1G20620.1		AT4G35090.2; AT4G35090.1|AT4G35090.1; AT4G35090.2; AT1G20630.1|AT4G35090.1|AT4G35090.2; AT4G35090.1|AT4G35090.2; AT4G35090.1|AT4G35090.1; AT4G35090.2|AT1G20630.1; AT4G35090.1; AT4G35090.2|AT4G35090.2; AT4G35090.1|AT4G35090.2; AT4G35090.1|AT4G35090.2; AT4G35090.1|AT4G35090.1; AT4G35090.2|AT4G35090.2; AT4G35090.1|AT4G35090.1; AT1G20630.1|AT4G35090.1|AT4G35090.2; AT4G35090.1|AT4G35090.1|AT4G35090.1; AT4G35090.2|AT4G35090.2; AT4G35090.1|AT1G20630.1; AT4G35090.1; AT4G35090.2|AT4G35090.1|AT4G35090.2; AT4G35090.1|AT4G35090.1; AT4G35090.2|AT4G35090.1; AT4G35090.2|AT1G20630.1; AT4G35090.1; AT4G35090.2|AT4G35090.1; AT4G35090.2|AT4G35090.1|AT4G35090.2; AT4G35090.1|AT4G35090.1|AT1G20630.1; AT4G35090.1|AT4G35090.1|AT4G35090.2; AT4G35090.1		catalase 3	catalase 3 (CAT3)	peroxisome	mitochondrion & peroxisome	_		21	6	21.6	redox.dismutases and catalases	480	315	427	0.65625	60.4	67.7	61.5	80.8	86.9	69.7	189.6	237.4	0.00158833	0.00157344	0.00143929	0.00166121	0.00196211	0.00148653
AT5G11560.1				catalytics	catalytic	not plastid		S		35	1	35.1	not assigned.no ontology	58	58	58	1	8	7	12	13	9	9	27	31	0.000210375	0.00016269	0.000280836	0.000267274	0.000203211	0.000191948
AT2G38170.1				cation exchanger 1	CAX1 (CATION EXCHANGER 1); calcium:hydrogen antiporter		vacuolar membrane & vacuolar membrane (sensu Magnoliophyta)	C		34	12	34.12	transport.metal	24	24	24	1	0	4	6	6	4	4	10	14	0	9.29655e-05	0.000140418	0.000123357	9.03159e-05	8.53104e-05
AT2G38270.1				CAX-interacting protein 2	CAX-interacting protein, CAXIP1-like, glutaredoxin-related protein	plastid stroma		C	plastid	34	21	34.21	transport.calcium	105	105	105	1	14	16	18	17	21	19	48	57	0.000368157	0.000371862	0.000421255	0.000349512	0.000474158	0.000405224
AT3G13070.1				CBS domain-containing protein / transporter associated domain-containing protein	CBS domain-containing protein / transporter associated domain-containing protein	envelope		C	plastid	35	1	35.1	not assigned.no ontology	7	7	7	1	0	1	2	1	1	2	3	4	0	2.32414e-05	4.68061e-05	2.05595e-05	2.2579e-05	4.26552e-05
AT4G36910.1				Cystathionine beta-synthase (CBS) family protein	CBSX1 - CBS domain-containing protein (LEJ2)	plastid stroma		C	plastid	21	1	21.1	redox.thioredoxin	37	37	37	1	5	9	5	5	6	7	19	18	0.000131484	0.000209172	0.000117015	0.000102798	0.000135474	0.000149293
AT4G34120.1				Cystathionine beta-synthase (CBS) family protein	CBSX2 - CBS domain-containing protein (LEJ1)	plastid stroma		C	plastid	21	1	21.1	redox.thioredoxin	47	47	47	1	9	8	7	7	12	4	24	23	0.000236672	0.000185931	0.000163821	0.000143917	0.000270948	8.53104e-05
AT5G10860.1				Cystathionine beta-synthase (CBS) family protein	CBSX3 - CBS domain protein	mitochondria	mitochondrion	M	mito	21	1	21.1	redox.thioredoxin	93	93	93	1	7	13	10	23	20	20	30	63	0.000184078	0.000302138	0.00023403	0.000472869	0.000451579	0.000426552
AT3G26710.1				cofactor assembly of complex C	CCB1 Protein ; cytochrome b6 heme biogenesis	thylakoid-integral		C	plastid	29	8	29.8	protein.protein assembly and cofactor ligation	52	52	52	1	9	8	9	8	9	9	26	26	0.000236672	0.000185931	0.000210627	0.000164476	0.000203211	0.000191948
AT5G36120.1				cofactor assembly%2C complex C (B6F)	CCB3 Protein ; cytochrome b6 heme biogenesis	thylakoid-integral		C	plastid	29	8	29.8	protein.protein assembly and cofactor ligation	15	15	15	1	3	3	2	3	0	4	8	7	7.88907e-05	6.97241e-05	4.68061e-05	6.16785e-05	0	8.53104e-05
AT1G15950.1				cinnamoyl coa reductase 1	CCR1 (CINNAMOYL COA REDUCTASE 1)			_		16	2	16.2.1.7	secondary metabolism.phenylpropanoids.lignin biosynthesis.CCR1	15	15	15	1	1	4	2	3	3	2	7	8	2.62969e-05	9.29655e-05	4.68061e-05	6.16785e-05	6.77369e-05	4.26552e-05
AT5G03340.1	AT3G09840.1 (5);	AT3G09840.1|AT3G09840.1|AT3G09840.1|AT3G09840.1|AT3G09840.1|AT3G09840.1	not grouped, but uniSPC/SPC less than 20%	ATPase%2C AAA-type%2C CDC48 protein	cell division cycle protein 48 (CDC48)	not plastid		_		31	2	31.2	cell.division	58	1	11	0.0172414	0	0	0	6	1	4	0	11	0	0	0	0.000123357	2.2579e-05	8.53104e-05
AT3G09840.1	AT5G03340.1 (5);	|AT5G03340.1|AT3G53230.1; AT5G03340.1|AT5G03340.1|AT5G03340.1|AT5G03340.1|AT5G03340.1|AT5G03340.1		cell division cycle 48	cell division cycle protein 48 (CDC48A), multiple localizations	cytosol; nucleus; plasma membrane	nucleus & cytoplasm	_		31	2	31.2	cell.division	374	317	364	0.847594	41	53	42	82	72	74	136	228	0.00107817	0.00123179	0.000982927	0.00168588	0.00162569	0.00157824
AT1G21250.1				cell wall-associated kinase	cell wall-associated kinase		cell wall (sensu Magnoliophyta) & plasma membrane	S		30	2	30.2.25	signalling.receptor kinases.wall associated kinase	5	5	5	1	1	3	1	0	0	0	5	0	2.62969e-05	6.97241e-05	2.3403e-05	0	0	0
AT2G04690.1				Pyridoxamine 5'-phosphate oxidase family protein	cellular repressor of E1A-stimulated genes (CREG) family			S		35	1	35.1	not assigned.no ontology	10	10	10	1	1	1	2	2	3	1	4	6	2.62969e-05	2.32414e-05	4.68061e-05	4.1119e-05	6.77369e-05	2.13276e-05
AT4G32410.1				cellulose synthase 1	cellulose synthase 1			_		10	2	10.2.1	cell wall.cellulose synthesis.cellulose synthase	5	5	5	1	0	1	3	1	0	0	4	1	0	2.32414e-05	7.02091e-05	2.05595e-05	0	0
AT4G13010.1				Oxidoreductase%2C zinc-binding dehydrogenase family protein	ceQORH - oxidoreductase, Zn binding dehydrogenase family	envelope-inner-peripheral-stromal-side	thylakoid membrane (sensu Viridiplantae)	_	plastid	26	7	26.7	misc.oxidases - copper, flavone etc.	11	11	11	1	2	1	1	4	2	1	4	7	5.25938e-05	2.32414e-05	2.3403e-05	8.2238e-05	4.51579e-05	2.13276e-05
AT5G05170.1				Cellulose synthase family protein	CESA3 (CELLULOSE SYNTHASE 3); cellulose synthase/ transferase, transferring glycosyl groups	plasma membrane	plasma membrane	_		10	2	10.2.1	cell wall.cellulose synthesis.cellulose synthase	4	4	4	1	0	0	1	1	1	1	1	3	0	0	2.3403e-05	2.05595e-05	2.2579e-05	2.13276e-05
ATCG00120.1				ATP synthase subunit alpha	CF1a - atpA	thylakoid-peripheral-stromal-side	thylakoid membrane (sensu Viridiplantae) & chloroplast ATP synthase complex	_	plastid	1	1	1.1.4	PS.lightreaction.ATP synthase	4334	4334	4334	1	758	863	817	663	614	619	2438	1896	0.019933	0.0200573	0.0191203	0.013631	0.0138635	0.0132018
ATCG00480.1				ATP synthase subunit beta	CF1b - atpB	thylakoid-peripheral-stromal-side	thylakoid membrane (sensu Viridiplantae) & proton-transporting ATP synthase, catalytic core (sensu Eukaryota)	_	plastid	1	1	1.1.4	PS.lightreaction.ATP synthase	4081	4079	4080.7	0.99951	782.9	745	778	634	553	587.8	2305.9	1774.8	0.0205878	0.0173148	0.0182076	0.0130347	0.0124862	0.0125364
AT4G09650.1				F-type H+-transporting ATPase subunit delta	CF1d - atpD	thylakoid-peripheral-stromal-side	thylakoid membrane (sensu Viridiplantae)	C	plastid	1	1	1.1.4	PS.lightreaction.ATP synthase	430	430	430	1	82	94	63	57	60	74	239	191	0.00215635	0.00218469	0.00147439	0.00117189	0.00135474	0.00157824
ATCG00470.1				ATP synthase epsilon chain	CF1e - atpE	thylakoid-peripheral-stromal-side	thylakoid membrane (sensu Viridiplantae) & hydrogen-translocating F-type ATPase complex	_	plastid	1	1	1.1.4	PS.lightreaction.ATP synthase	414	414	414	1	73	71	66	71	77	56	210	204	0.00191967	0.00165014	0.0015446	0.00145972	0.00173858	0.00119435
AT4G04640.1				ATPase%2C F1 complex%2C gamma subunit protein	CF1y - atpC	thylakoid-peripheral-stromal-side	thylakoid membrane (sensu Viridiplantae) & chloroplast ATP synthase complex & chloroplast	C	plastid	1	1	1.1.4	PS.lightreaction.ATP synthase	673	673	673	1	55	152	108	138	118	102	315	358	0.00144633	0.00353269	0.00252753	0.00283721	0.00266432	0.00217542
AT3G01370.1				CRM family member 2	CFM2	plastid stroma		C	plastid	27	1	27.1.1	RNA.processing.splicing	4	4	4	1	0	1	0	1	2	0	1	3	0	2.32414e-05	0	2.05595e-05	4.51579e-05	0
AT3G23070.1				CRM family member 3A	CFM3a - dual targeted, plastid & mitochondria	mitochondria; plastid stroma		C	plastid-mito	27	1	27.1.1	RNA.processing.splicing	4	4	4	1	1	0	0	1	0	2	1	3	2.62969e-05	0	0	2.05595e-05	0	4.26552e-05
ATCG00130.1				ATPase%2C F0 complex%2C subunit B/B'%2C bacterial/chloroplast	CFO-I - atpF	thylakoid-integral	thylakoid membrane (sensu Viridiplantae) & chloroplast & hydrogen-translocating F-type ATPase complex	_	plastid	1	1	1.1.4	PS.lightreaction.ATP synthase	366	366	366	1	68	60	76	57	47	58	204	162	0.00178819	0.00139448	0.00177863	0.00117189	0.00106121	0.001237
AT4G32260.1				ATPase%2C F0 complex%2C subunit B/B'%2C bacterial/chloroplast	CFO-II - atpG	thylakoid-integral	thylakoid membrane (sensu Viridiplantae)	C	plastid	1	1	1.1.4	PS.lightreaction.ATP synthase	271	271	271	1	48	47	41	44	51	40	136	135	0.00126225	0.00109234	0.000959524	0.000904618	0.00115153	0.000853104
ATCG00140.1				ATP synthase subunit C family protein	CFO-III - atpH	thylakoid-integral	thylakoid membrane (sensu Viridiplantae)	S	plastid	1	1	1.1.4	PS.lightreaction.ATP synthase	1260	1260	1260	1	211	226	246	218	186	173	683	577	0.00554865	0.00525255	0.00575715	0.00448197	0.00419969	0.00368967
ATCG00150.1				ATPase%2C F0 complex%2C subunit A protein	CFO-IV - atpI	thylakoid-integral	thylakoid membrane (sensu Viridiplantae) & chloroplast ATP synthase complex	_	plastid	1	1	1.1.4	PS.lightreaction.ATP synthase	121	121	121	1	25	23	14	26	18	15	62	59	0.000657422	0.000534552	0.000327642	0.000534547	0.000406421	0.000319914
AT2G21385.1				hypothetical protein	CGLD11 - assembly ATP synthase (dual chloro/mito)	mitochondria; plastid stroma		C	plastid-mito	1	1	1.1.9*	PS.lightreaction.biogenesis	26	26	26	1	2	6	6	3	5	4	14	12	5.25938e-05	0.000139448	0.000140418	6.16785e-05	0.000112895	8.53104e-05
AT5G67370.1				DUF1230 family protein (DUF1230)	CGLD27 with DUF1230 (Fe deficiency)	plastid		M	plastid	35	2	35.2	not assigned.unknown	12	12	12	1	4	2	3	1	0	2	9	3	0.000105188	4.64828e-05	7.02091e-05	2.05595e-05	0	4.26552e-05
AT3G49720.1				transmembrane protein	CGR2 (cotton Golgi-related 2	not plastid	thylakoid membrane (sensu Viridiplantae)	M		35	2	35.2	not assigned.unknown	18	18	18	1	3	2	2	5	4	2	7	11	7.88907e-05	4.64828e-05	4.68061e-05	0.000102798	9.03159e-05	4.26552e-05
AT5G13930.1				Chalcone and stilbene synthase family protein	Chalcone and stilbene synthase protein		endoplasmic reticulum & nucleus & vacuolar membrane (sensu Magnoliophyta)	_		16	8	16.8.2.1	secondary metabolism.flavonoids.chalcones.naringenin-chalcone synthase	15	15	15	1	0	2	2	4	2	5	4	11	0	4.64828e-05	4.68061e-05	8.2238e-05	4.51579e-05	0.000106638
AT5G05270.1				Chalcone-flavanone isomerase family protein	chalcone-flavanone isomerase (CHI)			_		16	8	16.8.2	secondary metabolism.flavonoids.chalcones	51	51	51	1	7	9	8	7	9	11	24	27	0.000184078	0.000209172	0.000187224	0.000143917	0.000203211	0.000234604
AT3G55120.1				Chalcone-flavanone isomerase family protein	chalcone-flavanone isomerase (CHI) - dually targeted to ER & nucleus	ER; nucleus	extrinsic to endoplasmic reticulum membrane & endoplasmic reticulum & nucleus & vacuolar membrane (sensu Magnoliophyta)	C		16	8	16.8.2.2	secondary metabolism.flavonoids.chalcones.chalcone isomerase	30	30	30	1	4	4	5	6	3	8	13	17	0.000105188	9.29655e-05	0.000117015	0.000123357	6.77369e-05	0.000170621
AT4G26780.1				Co-chaperone GrpE family protein	chaperone GrpE type 2	not plastid		M		29	6	29.6	protein.folding	10	10	10	1	2	2	0	3	3	0	4	6	5.25938e-05	4.64828e-05	0	6.16785e-05	6.77369e-05	0
AT5G09590.1		AT4G37910.1|AT4G37910.1|AT4G37910.1|AT5G42020.2; AT5G42020.1; AT4G37910.1; AT5G28540.1|AT4G37910.1|AT4G37910.1|AT4G37910.1|AT4G37910.1|AT4G37910.1		mitochondrial HSO70 2	chaperone mtHSCA-2 (Fe-S assembly) (also named mtHSC70-2)	mitochondria	mitochondrion & mitochondrial matrix	M	mito	29	8	29.8.1*	protein assembly and cofactor ligation.Fe-S assembly	204	155	175.7	0.759804	27.5	26	20.8	30.7	35.3	35.4	74.3	101.4	0.000723165	0.000604276	0.000486783	0.000631177	0.000797038	0.000754997
AT5G23040.1				cell growth defect factor-like protein (DUF3353)	CHAPERONE-LIKE PROTEIN OF POR1 (CPP1) (CDF1)	envelope; mitochondria	mitochondrion	C	plastid	19	4	19.4	tetrapyrrole synthesis.regulation	16	16	16	1	3	2	3	3	2	3	8	8	7.88907e-05	4.64828e-05	7.02091e-05	6.16785e-05	4.51579e-05	6.39828e-05
AT2G43590.1				Chitinase family protein	chitinase	cytosol		S		20	1	20.1	stress.biotic	7	7	7	1	0	0	1	2	3	1	1	6	0	0	2.3403e-05	4.1119e-05	6.77369e-05	2.13276e-05
AT1G44446.1				Pheophorbide a oxygenase family protein with Rieske 2Fe-2S domain-containing protein	chlorophyll a oxygenase (CAO)	envelope-inner; thylakoid	chloroplast & chloroplast inner membrane & thylakoid membrane	C	plastid	19	16	19.16	tetrapyrrole synthesis.chlorophyll b synthase	12	12	12	1	1	4	3	2	2	0	8	4	2.62969e-05	9.29655e-05	7.02091e-05	4.1119e-05	4.51579e-05	0
AT5G04900.1				NYC1-like protein	chlorophyll b reductase, nonyellow coloring1-like (NOL or NYC1-like)	thylakoid		C	plastid	19	50*	19.50*	tetrapyrrole synthesis.tetrapyrrole degradation	27	27	27	1	2	0	7	4	6	8	9	18	5.25938e-05	0	0.000163821	8.2238e-05	0.000135474	0.000170621
AT5G38520.1				alpha/beta-Hydrolases superfamily protein	CHLOROPHYLL DEPHYTYLASE1 (CLD1)	thylakoid		C	plastid	19	50*	19.50*	tetrapyrrole synthesis.tetrapyrrole degradation	7	7	7	1	0	2	3	2	0	0	5	2	0	4.64828e-05	7.02091e-05	4.1119e-05	0	0
AT3G51820.1				UbiA prenyltransferase family protein	chlorophyll synthase (CHLG)	thylakoid	thylakoid membrane (sensu Viridiplantae)	C	plastid	19	15	19.15	tetrapyrrole synthesis.chlorophyll synthase	27	27	27	1	5	5	5	4	3	5	15	12	0.000131484	0.000116207	0.000117015	8.2238e-05	6.77369e-05	0.000106638
AT1G19670.1				chlorophyllase 1	chlorophyllase 1 (CLH1) (also ATHCOR1)	cytosol		_		19	50*	19.50*	tetrapyrrole synthesis.tetrapyrrole degradation	43	43	43	1	0	7	4	9	17	6	11	32	0	0.00016269	9.36121e-05	0.000185036	0.000383842	0.000127966
AT3G20330.1				PYRIMIDINE B	chloroplast aspartate transcarbamylase / ATCase (PYRB)	plastid stroma		C	plastid	23	1	23.1.1.2	nucleotide metabolism.synthesis.pyrimidine.aspartate transcarbamoylase	10	10	10	1	0	2	0	2	4	2	2	8	0	4.64828e-05	0	4.1119e-05	9.03159e-05	4.26552e-05
AT4G24770.1				31-kDa RNA binding protein	chloroplast ribonucleoprotein CP31A	plastid stroma	thylakoid membrane (sensu Viridiplantae) & chloroplast	C	plastid	27	1	27.1.5*	RNA.processing.editing	322	322	322	1	43	46	50	63	59	61	139	183	0.00113077	0.0010691	0.00117015	0.00129525	0.00133216	0.00130098
AT3G29200.1				chorismate mutase 1	chorismate mutase 1 (CM1)	plastid stroma	cytosol & plastid	C	plastid	13	1	13.1.6.2.1	amino acid metabolism.synthesis.aromatic aa.phenylalanine and tyrosine.chorismate mutase	14	14	14	1	0	0	2	6	4	2	2	12	0	0	4.68061e-05	0.000123357	9.03159e-05	4.26552e-05
AT1G48850.1				chorismate synthase%2C putative / 5-enolpyruvylshikimate-3-phosphate phospholyase	chorismate synthase	plastid stroma		C	plastid	13	1	13.1.6.1.7	amino acid metabolism.synthesis.aromatic aa.chorismate.chorismate synthase	45	45	45	1	3	7	7	10	10	8	17	28	7.88907e-05	0.00016269	0.000163821	0.000205595	0.00022579	0.000170621
AT1G77180.1				chromatin protein family	chromatin protein family			_		28	1	28.1	DNA.synthesis/chromatin structure	5	5	5	1	2	0	0	3	0	0	2	3	5.25938e-05	0	0	6.16785e-05	0	0
AT3G25690.1				Hydroxyproline-rich glycoprotein family protein	CHUP1 (CHLOROPLAST UNUSUAL POSITIONING 1)	envelope-outer		S	plastid	31	5	31.5.2*	cell.plastid.movement	12	12	12	1	0	0	5	3	4	0	5	7	0	0	0.000117015	6.16785e-05	9.03159e-05	0
AT5G58490.1				NAD(P)-binding Rossmann-fold superfamily protein	cinnamoyl-CoA reductase family			_		16	2	16.2.1.7	secondary metabolism.phenylpropanoids.lignin biosynthesis.CCR1	8	8	8	1	0	1	0	4	2	1	1	7	0	2.32414e-05	0	8.2238e-05	4.51579e-05	2.13276e-05
AT1G72680.1				cinnamyl-alcohol dehydrogenase	cinnamyl-alcohol dehydrogenase			C		16	2	16.2.1.10	secondary metabolism.phenylpropanoids.lignin biosynthesis.CAD	8	8	8	1	0	1	1	2	3	1	2	6	0	2.32414e-05	2.3403e-05	4.1119e-05	6.77369e-05	2.13276e-05
AT5G19440.1				NAD(P)-binding Rossmann-fold superfamily protein	cinnamyl-alcohol dehydrogenase (CAD)			_		26	11	26.11	misc.alcohol dehydrogenases	7	7	7	1	0	1	0	1	3	2	1	6	0	2.32414e-05	0	2.05595e-05	6.77369e-05	4.26552e-05
AT3G19450.1				GroES-like zinc-binding alcohol dehydrogenase family protein	cinnamyl-alcohol dehydrogenase (CAD)	not plastid		_		16	2	16.2.1.10	secondary metabolism.phenylpropanoids.lignin biosynthesis.CAD	55	55	55	1	4	9	9	16	11	6	22	33	0.000105188	0.000209172	0.000210627	0.000328952	0.000248369	0.000127966
AT1G09490.1				NAD(P)-binding Rossmann-fold superfamily protein	cinnamyl-alcohol dehydrogenase family / CAD family			S		26	11	26.11	misc.alcohol dehydrogenases	6	6	6	1	0	2	1	0	1	2	3	3	0	4.64828e-05	2.3403e-05	0	2.2579e-05	4.26552e-05
AT5G41790.1				COP1-interactive protein 1	CIP1 (COP1-INTERACTIVE PROTEIN 1)	not plastid	cytoskeleton	_		30	11	30.11.1	signalling.light.COP9 signalosome	44	44	44	1	4	10	8	8	6	8	22	22	0.000105188	0.000232414	0.000187224	0.000164476	0.000135474	0.000170621
AT2G44350.1				Citrate synthase family protein	citrate synthase	mitochondria	mitochondrion	M	mito	8	1	8.1.2	TCA / org.transformation.TCA.CS	65	65	65	1	8	6	7	17	14	13	21	44	0.000210375	0.000139448	0.000163821	0.000349512	0.000316106	0.000277259
AT2G27960.1				cyclin-dependent kinase-subunit 1	CKS1/CKS1AT (CDK-SUBUNIT 1); cyclin-dependent protein kinase/ protein binding			_		31	3	31.3	cell.cycle	13	13	13	1	3	2	1	2	2	3	6	7	7.88907e-05	4.64828e-05	2.3403e-05	4.1119e-05	4.51579e-05	6.39828e-05
AT3G02770.1				Ribonuclease E inhibitor RraA/Dimethylmenaquinone methyltransferase	class II aldolase/RraA-like family.			_		35		35	not assigned	10	10	10	1	3	3	1	2	1	0	7	3	7.88907e-05	6.97241e-05	2.3403e-05	4.1119e-05	2.2579e-05	0
AT5G56260.1				Ribonuclease E inhibitor RraA/Dimethylmenaquinone methyltransferase	class II aldolase/RraA-like family.			_		35		35	not assigned	10	10	10	1	3	2	0	3	1	1	5	5	7.88907e-05	4.64828e-05	0	6.16785e-05	2.2579e-05	2.13276e-05
AT4G08520.1				SNARE-like superfamily protein	clathrin adaptor complex small chain protein			_		31	4	31.4	cell.vesicle transport	26	26	26	1	2	3	7	3	4	7	12	14	5.25938e-05	6.97241e-05	0.000163821	6.16785e-05	9.03159e-05	0.000149293
AT1G60780.1				Clathrin adaptor complexes medium subunit family protein	clathrin adaptor complexes medium subunit protein			M		29	3	29.3.4.99	protein.targeting.secretory pathway.unspecified	14	14	14	1	0	3	0	2	4	5	3	11	0	6.97241e-05	0	4.1119e-05	9.03159e-05	0.000106638
AT4G24550.1				Clathrin adaptor complexes medium subunit family protein	clathrin adaptor complexes medium subunit protein			_		29	3	29.3.4.99	protein.targeting.secretory pathway.unspecified	11	11	11	1	2	0	2	2	4	1	4	7	5.25938e-05	0	4.68061e-05	4.1119e-05	9.03159e-05	2.13276e-05
AT5G05010.1				clathrin adaptor complexes medium subunit family protein	clathrin adaptor complexes medium subunit-related	plasma membrane		_		31	4	31.4	cell.vesicle transport	74	74	74	1	12	15	7	10	16	14	34	40	0.000315563	0.000348621	0.000163821	0.000205595	0.000361264	0.000298586
AT1G47830.1				SNARE-like superfamily protein	clathrin coat assembly protein			M		31	4	31.4	cell.vesicle transport	4	4	4	1	0	0	1	1	2	0	1	3	0	0	2.3403e-05	2.05595e-05	4.51579e-05	0
AT3G11130.1	AT3G08530.1 (7);	AT3G08530.1|AT3G08530.1|AT3G08530.1|AT3G08530.1|AT3G08530.1|AT3G08530.1|AT3G08530.1|AT3G08530.1|AT3G08530.1|AT3G08530.1|AT3G08530.1|AT3G08530.1|AT3G08530.1|AT3G08530.1|AT3G08530.1	121	Clathrin%2C heavy chain	clathrin heavy chain	not plastid		S		31	4	31.4	cell.vesicle transport	459	57	590	0.124183	83	90	106	99	103	109	279	311	0.00218264	0.00209172	0.00248072	0.00203539	0.00232563	0.00232471
AT1G74310.1		AT2G25140.1|AT2G25140.1		heat shock protein 101	ClpB1	cytosol		_		20	2	20.2.1	stress.abiotic.heat	10	8	8.9	0.8	0	0	0	3.5	2.4	3	0	8.9	0	0	0	7.19583e-05	5.41895e-05	6.39828e-05
AT2G25140.1		|AT1G74310.1|AT1G74310.1		casein lytic proteinase B4	ClpB4	mitochondria		M	mito	29	6	29.6	protein.folding	56	54	55.1	0.964286	5	10	12	9.5	7.6	11	27	28.1	0.000131484	0.000232414	0.000280836	0.000195315	0.0001716	0.000234604
AT5G50920.1		AT3G48870.2; AT3G48870.1	not grouped, but uniSPC/SPC less than 20%	CLPC homologue 1	CLPC1 (also named HSP93-V) - highly similar to CLPC2	envelope-inner-peripheral-stromal-side; plastid stroma	thylakoid membrane (sensu Viridiplantae) & mitochondrion & chloroplast stroma & chloroplast	C	plastid	29	5	29.5.5.30*	protein.degradation.serine protease.regulator	41	2	3.4	0.0487805	0	0	3.4	0	0	0	3.4	0	0	0	7.95703e-05	0	0	0
AT3G48870.1		|AT5G50920.1|AT5G50920.1		Clp ATPase	ClpC2 (also named HSP93-III) - highly similar to ClpC1	plastid stroma	mitochondrion & chloroplast stroma & chloroplast	C	plastid	29	5	29.5.5.30*	protein.degradation.serine protease.regulator	484	446	482.6	0.921488	94	86	82.6	84	62	74	262.6	220	0.00247191	0.00199876	0.00193309	0.001727	0.0013999	0.00157824
AT2G03390.1				uvrB/uvrC motif-containing protein	CLPF (adaptor)	plastid stroma		C	plastid	29	5	29.5.5.30*	protein.degradation.serine protease.regulator	18	18	18	1	6	4	5	0	3	0	15	3	0.000157781	9.29655e-05	0.000117015	0	6.77369e-05	0
ATCG00670.1				plastid-encoded CLP P	CLPP1 (R-ring)	plastid stroma	thylakoid membrane (sensu Viridiplantae) & chloroplastic endopeptidase Clp complex	_	plastid	29	5	29.5.5.8.1*	protein.degradation.serine protease.SK.S14	174	174	174	1	29	25	18	34	33	35	72	102	0.00076261	0.000581035	0.000421255	0.000699023	0.000745106	0.000746466
AT5G23140.1				nuclear-encoded CLP protease P7	CLPP2	mitochondria	thylakoid membrane (sensu Viridiplantae) & chloroplastic endopeptidase Clp complex & mitochondrion & chloroplast stroma & mitochondrial matrix	M	mito	29	5	29.5.5.8.1*	protein.degradation.serine protease.SK.S14	30	30	30	1	3	6	3	4	5	9	12	18	7.88907e-05	0.000139448	7.02091e-05	8.2238e-05	0.000112895	0.000191948
AT1G66670.1				CLP protease proteolytic subunit 3	ClpP3 (P-ring)	plastid stroma	chloroplastic endopeptidase Clp complex & chloroplast stroma & thylakoid (sensu Viridiplantae)	C	plastid	29	5	29.5.5.8.1*	protein.degradation.serine protease.SK.S14	74	74	74	1	9	11	15	12	15	12	35	39	0.000236672	0.000255655	0.000351046	0.000246714	0.000338685	0.000255931
AT5G45390.1				CLP protease P4	CLPP4 (P-ring)	plastid stroma	thylakoid membrane (sensu Viridiplantae) & chloroplastic endopeptidase Clp complex & chloroplast stroma	C	plastid	29	5	29.5.5.8.1*	protein.degradation.serine protease.SK.S14	548	548	548	1	55	65	86	127	96	119	206	342	0.00144633	0.00151069	0.00201266	0.00261106	0.00216758	0.00253798
AT1G02560.1				nuclear encoded CLP protease 5	ClpP5 (P-ring)	plastid stroma	chloroplastic endopeptidase Clp complex & chloroplast stroma & thylakoid (sensu Viridiplantae)	C	plastid	29	5	29.5.5.8.1*	protein.degradation.serine protease.SK.S14	260	260	260	1	38	34	40	56	39	53	112	148	0.000999282	0.000790207	0.000936121	0.00115133	0.00088058	0.00113036
AT1G11750.1				CLP protease proteolytic subunit 6	ClpP6 (P-ring)	plastid stroma	chloroplastic endopeptidase Clp complex & chloroplast stroma & thylakoid (sensu Viridiplantae)	C	plastid	29	5	29.5.5.8.1*	protein.degradation.serine protease.SK.S14	170	170	170	1	21	27	31	31	23	37	79	91	0.000552235	0.000627517	0.000725494	0.000637345	0.000519316	0.000789121
AT1G49970.1				CLP protease proteolytic subunit 1	ClpR1 (R-ring)	plastid stroma	chloroplastic endopeptidase Clp complex & chloroplast stroma & thylakoid (sensu Viridiplantae)	C	plastid	29	5	29.5.5.8.1*	protein.degradation.serine protease.SK.S14	40	40	40	1	4	4	6	8	5	13	14	26	0.000105188	9.29655e-05	0.000140418	0.000164476	0.000112895	0.000277259
AT1G12410.1				CLP protease proteolytic subunit 2	ClpR2 (R-ring)	plastid stroma	chloroplastic endopeptidase Clp complex & chloroplast stroma & thylakoid (sensu Viridiplantae)	C	plastid	29	5	29.5.5.8.1*	protein.degradation.serine protease.SK.S14	87	87	87	1	7	13	13	18	18	18	33	54	0.000184078	0.000302138	0.000304239	0.000370071	0.000406421	0.000383897
AT1G09130.1				ATP-dependent caseinolytic (Clp) protease/crotonase family protein	ClpR3 (R-ring)	plastid stroma	mitochondrion & chloroplast stroma	C	plastid	29	5	29.5.5.8.1*	protein.degradation.serine protease.SK.S14	141	141	141	1	16	20	25	25	23	32	61	80	0.00042075	0.000464828	0.000585076	0.000513988	0.000519316	0.000682483
AT4G17040.1				CLP protease R subunit 4	CLPR4 (R-ring)	plastid stroma	chloroplast stroma	C	plastid	29	5	29.5.5.8.1*	protein.degradation.serine protease.SK.S14	51	51	51	1	10	8	8	5	12	8	26	25	0.000262969	0.000185931	0.000187224	0.000102798	0.000270948	0.000170621
AT4G25370.1				Double Clp-N motif protein	CLPT1	plastid stroma		C	plastid	29	5	29.5.5.30*	protein.degradation.serine protease.regulator	156	156	156	1	21	27	20	35	25	28	68	88	0.000552235	0.000627517	0.000468061	0.000719583	0.000564474	0.000597173
AT4G12060.1				Double Clp-N motif protein	CLPT2	plastid stroma		C	plastid	29	5	29.5.5.30*	protein.degradation.serine protease.regulator	206	206	206	1	34	33	29	39	36	35	96	110	0.000894095	0.000766966	0.000678688	0.000801821	0.000812843	0.000746466
AT5G53350.1				CLP protease regulatory subunit X	CLPX1 chaperone	mitochondria	mitochondrion & mitochondrial matrix	M	mito	29	5	29.5.5.30*	protein.degradation.serine protease.regulator	17	17	17	1	5	3	2	4	1	2	10	7	0.000131484	6.97241e-05	4.68061e-05	8.2238e-05	2.2579e-05	4.26552e-05
AT1G62390.1				Octicosapeptide/Phox/Bem1p (PB1) domain-containing protein / tetratricopeptide repeat (TPR)-containing protein	CLUMPED CHLOROPLAST 1 (CLMP1) -plastid division/final separation step	cytosol		C		31	5	31.5.3*	cell.plastid.division	70	70	70	1	10	8	12	11	12	17	30	40	0.000262969	0.000185931	0.000280836	0.000226155	0.000270948	0.000362569
AT5G23290.1				prefoldin 5	c-myc binding protein, prefoldin			_		27	3	27.3.99	RNA.regulation of transcription.unclassified	25	25	25	1	4	5	2	5	4	5	11	14	0.000105188	0.000116207	4.68061e-05	0.000102798	9.03159e-05	0.000106638
AT4G01940.1				NFU domain protein 1	CnfU-Ivb -2Fe-2S assembly PSI & Fd	plastid stroma	chloroplast	C	plastid	29	8	29.8.1*	protein assembly and cofactor ligation.Fe-S assembly	18	18	18	1	3	3	2	3	3	4	8	10	7.88907e-05	6.97241e-05	4.68061e-05	6.16785e-05	6.77369e-05	8.53104e-05
AT5G49940.1				NIFU-like protein 2	CnfU-V - 2Fe-2S assembly PSI & Fd (also NFU-2)	plastid stroma	chloroplast	C	plastid	29	8	29.8.1*	protein assembly and cofactor ligation.Fe-S assembly	16	16	16	1	2	1	3	4	3	3	6	10	5.25938e-05	2.32414e-05	7.02091e-05	8.2238e-05	6.77369e-05	6.39828e-05
AT4G13360.1				ATP-dependent caseinolytic (Clp) protease/crotonase family protein	CoA-thioester hydrolase CHY1 (beta-hydroxyisobutyryl-CoA hydrolase)			M		11	9	11.9.4.3	lipid metabolism.lipid degradation.beta-oxidation.enoyl CoA hydratase	20	20	20	1	0	6	2	4	5	3	8	12	0	0.000139448	4.68061e-05	8.2238e-05	0.000112895	6.39828e-05
AT4G31480.1	AT4G31490.1 (5);	AT4G31490.1|AT4G31490.1|AT4G31490.1|AT4G31490.1|AT4G31490.1|AT4G31490.1|AT4G31490.1|AT4G31490.1		Coatomer%2C beta subunit	coatomer beta subunit			_		31	4	31.4	cell.vesicle transport	61	23	42	0.377049	2.5	10	6.5	8	8.5	6.5	19	23	6.57422e-05	0.000232414	0.00015212	0.000164476	0.000191921	0.000138629
AT4G31490.1	AT4G31480.1 (5); AT4G31480.2 (5);	AT4G31480.2; AT4G31480.1|AT4G31480.2; AT4G31480.1|AT4G31480.1; AT4G31480.2|AT4G31480.2; AT4G31480.1|AT4G31480.2; AT4G31480.1|AT4G31480.1; AT4G31480.2|AT4G31480.1; AT4G31480.2	not grouped, but uniSPC/SPC less than 20%	Coatomer%2C beta subunit	coatomer beta subunit, beta-coat protein, beta-COP			_		31	4	31.4	cell.vesicle transport	42	4	23	0.0952381	2.5	2	6.5	4	1.5	6.5	11	12	6.57422e-05	4.64828e-05	0.00015212	8.2238e-05	3.38685e-05	0.000138629
AT2G21390.1		|AT1G62020.1|AT1G62020.1|AT1G62020.1|AT1G62020.1|AT1G62020.1|AT1G62020.1		Coatomer%2C alpha subunit	coatomer protein complex, subunit alpha	not plastid		M		31	4	31.4	cell.vesicle transport	108	68	99.7	0.62963	11	10	17.9	24.5	15.2	21.1	38.9	60.8	0.000289266	0.000232414	0.000418914	0.000503708	0.0003432	0.000450012
AT1G62020.1		AT2G21390.1|AT2G21390.1|AT2G21390.1|AT2G21390.1|AT2G21390.1|AT2G21390.1		Coatomer%2C alpha subunit	coatomer protein complex, subunit alpha	plasma membrane		M		31	4	31.4	cell.vesicle transport	54	14	22.3	0.259259	0	3	6.1	3.5	3.8	5.9	9.1	13.2	0	6.97241e-05	0.000142759	7.19583e-05	8.58001e-05	0.000125833
AT1G52360.1	AT3G15980.1 (1); AT1G79990.5 (1); AT3G15980.4 (1); AT3G15980.2 (1); AT1G79990.3 (1); AT1G79990.1 (1); AT3G15980.3 (1);	AT1G79990.5; AT1G79990.1; AT1G79990.3; AT3G15980.2; AT3G15980.3; AT3G15980.4; AT3G15980.1	20	Coatomer%2C beta' subunit	coatomer protein complex, subunit beta 2 (beta prime)			M		31	4	31.4	cell.vesicle transport	2	0	21.1	0	0	3	3	6	3	6.1	6	15.1	0	6.97241e-05	7.02091e-05	0.000123357	6.77369e-05	0.000130098
AT1G30630.1				Coatomer epsilon subunit	coatomer protein epsilon subunit protein (COPE)	golgi		_		31	4	31.4	cell.vesicle transport	92	92	92	1	8	12	18	18	17	19	38	54	0.000210375	0.000278897	0.000421255	0.000370071	0.000383842	0.000405224
AT5G55200.1				Co-chaperone GrpE family protein	co-chaperone grpE protein	mitochondria	mitochondrion	M	mito	29	6	29.6	protein.folding	10	10	10	1	2	2	3	1	2	0	7	3	5.25938e-05	4.64828e-05	7.02091e-05	2.05595e-05	4.51579e-05	0
AT4G24840.1				oligomeric golgi complex subunit-like protein	COG (conserved oligomeric Golgi) complex component, COG2			_		29	3	29.3.4.2	protein.targeting.secretory pathway.golgi	6	6	6	1	0	2	0	2	2	0	2	4	0	4.64828e-05	0	4.1119e-05	4.51579e-05	0
AT1G60990.1				Glycine cleavage T-protein family	COG0354 protein (Fe/S cluster formation)	plastid		_	plastid	29	8	29.8.1*	protein assembly and cofactor ligation.Fe-S assembly	8	8	8	1	1	1	1	2	2	1	3	5	2.62969e-05	2.32414e-05	2.3403e-05	4.1119e-05	4.51579e-05	2.13276e-05
AT2G21060.1				glycine-rich protein 2B	cold-shock DNA-binding protein / glycine-rich protein (atGRP2)			_		20	2	20.2.2	stress.abiotic.cold	7	7	7	1	0	0	2	2	1	2	2	5	0	0	4.68061e-05	4.1119e-05	2.2579e-05	4.26552e-05
AT3G12260.1				LYR family of Fe/S cluster biogenesis protein	complex 1 protein / LVR protein	mitochondria	mitochondrion	M	mito	35	1	35.1	not assigned.no ontology	96	96	96	1	14	12	9	23	19	19	35	61	0.000368157	0.000278897	0.000210627	0.000472869	0.000429	0.000405224
AT3G62810.1				complex 1 family protein / LVR family protein	complex 1 protein / LVR protein			M		35	1	35.1	not assigned.no ontology	9	9	9	1	2	3	0	1	0	3	5	4	5.25938e-05	6.97241e-05	0	2.05595e-05	0	6.39828e-05
AT5G51430.1				conserved oligomeric Golgi complex component-related / COG complex component-like protein	conserved oligomeric Golgi complex component-related / COG complex component-related			_		35	1	35.1	not assigned.no ontology	7	7	7	1	2	0	0	3	0	2	2	5	5.25938e-05	0	0	6.16785e-05	0	4.26552e-05
AT5G14250.1				Proteasome component (PCI) domain protein	COP13 (CONSTITUTIVE PHOTOMORPHOGENIC 13)		signalosome complex	_		30	11	30.11.1	signalling.light.COP9 signalosome	25	25	25	1	0	6	5	6	5	3	11	14	0	0.000139448	0.000117015	0.000123357	0.000112895	6.39828e-05
AT5G42970.1				Proteasome component (PCI) domain protein	COP8 (CONSTITUTIVE PHOTOMORPHOGENIC 8)		signalosome complex	_		30	11	30.11.1	signalling.light.COP9 signalosome	6	6	6	1	0	2	0	2	2	0	2	4	0	4.64828e-05	0	4.1119e-05	4.51579e-05	0
AT1G22920.1				COP9 signalosome 5A	COP9 signalosome 5A		signalosome complex	_		33	99	33.99	development.unspecified	12	12	12	1	0	2	2	5	2	1	4	8	0	4.64828e-05	4.68061e-05	0.000102798	4.51579e-05	2.13276e-05
AT1G66240.1				homolog of anti-oxidant 1	copper homeostasis factor (CCH)	cytosol		S		15	2	15.2	metal handling.binding, chelation and storage	48	48	48	1	9	6	4	14	8	7	19	29	0.000236672	0.000139448	9.36121e-05	0.000287833	0.000180632	0.000149293
AT3G56240.1				copper chaperone	copper homeostasis factor / copper chaperone (CCH) (ATX1)	cytosol		S		15	2	15.2	metal handling.binding, chelation and storage	26	26	26	1	4	4	6	3	2	7	14	12	0.000105188	9.29655e-05	0.000140418	6.16785e-05	4.51579e-05	0.000149293
AT2G37920.1				copper ion transmembrane transporter	copper ion transmembrane transporters	plastid		C	plastid	34	12	34.12	transport.metal	4	4	4	1	0	1	0	1	2	0	1	3	0	2.32414e-05	0	2.05595e-05	4.51579e-05	0
AT2G28190.1				copper/zinc superoxide dismutase 2	copper/zinc superoxide dismutase Cu,Zn-SOD (CSD2)	plastid stroma; thylakoid-peripheral-stromal-side	chloroplast	C	plastid	21	6	21.6	redox.dismutases and catalases	10	10	10	1	0	0	0	4	5	1	0	10	0	0	0	8.2238e-05	0.000112895	2.13276e-05
AT1G03475.1				Coproporphyrinogen III oxidase	coproporphyrinogen III oxidase	plastid stroma	plastid	C	plastid	19	8	19.8	tetrapyrrole synthesis.coproporphyrinogen III oxidase	164	164	164	1	17	28	27	27	29	36	72	92	0.000447047	0.000650759	0.000631882	0.000555107	0.00065479	0.000767794
AT5G18800.1				Cox19-like CHCH family protein	Cox19-like CHCH protein (lots of PeptideAtlas support for N-term)			C		9	1	9.1.2	mitochondrial electron transport / ATP synthesis.NADH-DH.localisation not clear	7	7	7	1	0	1	0	4	1	1	1	6	0	2.32414e-05	0	8.2238e-05	2.2579e-05	2.13276e-05
AT2G45770.1				signal recognition particle receptor protein%2C chloroplast (FTSY)	cpFtsY	thylakoid-peripheral-stromal-side		C	plastid	29	3	29.3.3	protein.targeting.chloroplast	21	21	21	1	5	2	3	3	3	5	10	11	0.000131484	4.64828e-05	7.02091e-05	6.16785e-05	6.77369e-05	0.000106638
AT4G24280.1		AT5G49910.1|AT5G49910.1|AT5G49910.1|AT5G49910.1|AT5G49910.1|AT5G49910.1|AT5G49910.1|AT5G49910.1|AT5G49910.1|AT5G49910.1|AT5G49910.1|AT5G49910.1|AT5G49910.1|AT5G49910.1|AT5G49910.1|AT5G49910.1|AT5G49910.1|AT5G49910.1|AT5G49910.1|AT5G49910.1|AT5G49910.1|AT5G49910.1		chloroplast heat shock protein 70-1	cpHSP70-1 (DnaK homologue)	plastid stroma	plastid stroma	C	plastid	29	6	29.6	protein.folding	694	250	478.4	0.360231	81.9	71.9	60	88	74.8	101.8	213.8	264.6	0.00215372	0.00167106	0.00140418	0.00180924	0.00168891	0.00217115
AT5G49910.1		AT4G24280.1|AT4G24280.1|AT4G24280.1|AT4G24280.1|AT4G24280.1|AT4G24280.1|AT4G24280.1|AT4G24280.1|AT4G24280.1|AT4G24280.1|AT4G24280.1|AT4G24280.1|AT4G24280.1|AT4G24280.1|AT4G24280.1|AT4G24280.1|AT4G24280.1|AT4G24280.1		chloroplast heat shock protein 70-2	cpHSP70-2 (Dnak homologue)	plastid stroma	plastid stroma	C	plastid	29	6	29.6	protein.folding	668	224	439.6	0.335329	65.1	69.1	75	82	73.2	75.2	209.2	230.4	0.00171193	0.00160598	0.00175523	0.00168588	0.00165278	0.00160384
AT1G10500.1				chloroplast-localized ISCA-like protein	cpIscA - 2Fe-2S assembly factor	plastid stroma	chloroplast stroma	C	plastid	29	8	29.8.1*	protein assembly and cofactor ligation.Fe-S assembly	6	6	6	1	0	1	1	1	1	2	2	4	0	2.32414e-05	2.3403e-05	2.05595e-05	2.2579e-05	4.26552e-05
AT2G44650.1				chloroplast chaperonin 10	Cpn10-1	plastid stroma	chloroplast stroma	C	plastid	29	6	29.6	protein.folding	79	79	79	1	13	10	11	19	14	12	34	45	0.00034186	0.000232414	0.000257433	0.000390631	0.000316106	0.000255931
AT3G60210.1				GroES-like family protein	Cpn10-2	plastid stroma		C	plastid	29	6	29.6	protein.folding	19	19	19	1	3	3	2	4	5	2	8	11	7.88907e-05	6.97241e-05	4.68061e-05	8.2238e-05	0.000112895	4.26552e-05
AT1G14980.1				chaperonin 10	Cpn10-3	mitochondria	mitochondrion	M	mito	29	6	29.6	protein.folding	18	18	18	1	5	0	2	5	4	2	7	11	0.000131484	0	4.68061e-05	0.000102798	9.03159e-05	4.26552e-05
AT5G20720.1				chaperonin 20	Cpn21 (also Cpn20)	plastid stroma	chloroplast	C	plastid	29	6	29.6	protein.folding	480	480	480	1	71	79	73	81	89	87	223	257	0.00186708	0.00183607	0.00170842	0.00166532	0.00200953	0.0018555
AT5G18820.1				TCP-1/cpn60 chaperonin family protein	CPN-60 alpha	plastid stroma		C	plastid	29	6	29.6	protein.folding	8	8	8	1	0	0	1	2	1	4	1	7	0	0	2.3403e-05	4.1119e-05	2.2579e-05	8.53104e-05
AT2G28000.1				chaperonin-60alpha	Cpn60-alpha-1	plastid stroma	mitochondrion & chloroplast	C	plastid	29	6	29.6	protein.folding	5217	5217	5217	1	731	809	742	926	883	1126	2282	2935	0.019223	0.0188023	0.0173651	0.0190381	0.0199372	0.0240149
AT3G13470.1	AT5G56500.2 (1); AT5G56500.1 (1); AT1G55490.2 (11); AT1G55490.1 (11);	|AT1G55490.1; AT1G55490.2|AT1G55490.2; AT1G55490.1; AT5G56500.2; AT5G56500.1|AT1G55490.1; AT1G55490.2|AT1G55490.2; AT1G55490.1|AT1G55490.2; AT1G55490.1|AT1G55490.2; AT1G55490.1|AT1G55490.1; AT1G55490.2|AT1G55490.1; AT1G55490.2|AT1G55490.2; AT1G55490.1|AT5G56500.1; AT1G55490.2; AT5G56500.2; AT1G55490.1|AT1G55490.1; AT1G55490.2|AT1G55490.2; AT1G55490.1|AT1G55490.2; AT1G55490.1|AT1G55490.1; AT1G55490.2; AT5G56500.2; AT5G56500.1|AT1G55490.2; AT1G55490.1|AT1G55490.2; AT1G55490.1|AT1G55490.2; AT5G56500.2; AT1G55490.1; AT5G56500.1|AT1G55490.1; AT1G55490.2|AT1G55490.2; AT1G55490.1|AT1G55490.2; AT1G55490.1|AT1G55490.1; AT1G55490.2|AT5G56500.1; AT1G55490.1; AT5G56500.2; AT1G55490.2|AT1G55490.2; AT1G55490.1|AT1G55490.1; AT5G56500.1; AT1G55490.2; AT5G56500.2|AT1G55490.1; AT1G55490.2|AT1G55490.1; AT1G55490.2|AT1G55490.2; AT1G55490.1|AT1G55490.2; AT1G55490.1|AT1G55490.1; AT1G55490.2|AT1G55490.2; AT1G55490.1; AT5G56500.1; AT5G56500.2|AT1G55490.2; AT1G55490.1|AT1G55490.1; AT1G55490.2|AT1G55490.2; AT1G55490.1|AT1G55490.2; AT1G55490.1|AT1G55490.2; AT1G55490.1|AT1G55490.1; AT1G55490.2	94	TCP-1/cpn60 chaperonin family protein	Cpn60-beta-1	plastid stroma	mitochondrion	C	plastid	29	6	29.6	protein.folding	2487	217	2804.5	0.0872537	446.2	445.8	365.1	517.9	500.1	529.4	1257.1	1547.4	0.0117337	0.010361	0.00854445	0.0106478	0.0112917	0.0112908
AT5G56500.1	AT3G13470.1 (1); AT1G55490.1 (1); AT1G55490.2 (1);	AT1G55490.2; AT1G55490.1; AT3G13470.1|AT3G13470.1; AT1G55490.1; AT1G55490.2|AT3G13470.1; AT1G55490.1; AT1G55490.2|AT1G55490.2; AT1G55490.1; AT3G13470.1|AT1G55490.1; AT1G55490.2; AT3G13470.1|AT1G55490.2; AT1G55490.1; AT3G13470.1|AT3G13470.1; AT1G55490.2; AT1G55490.1	not grouped, but uniSPC/SPC less than 20%	TCP-1/cpn60 chaperonin family protein	Cpn60-beta-3 - model .2 has higher score than model .1	plastid stroma	mitochondrion	C	plastid	29	6	29.6	protein.folding	718	38	123.5	0.0529248	18.8	21.1	20	19.1	12.9	31.6	59.9	63.6	0.000494382	0.000490393	0.000468061	0.000392687	0.000291269	0.000673952
AT1G26230.1				TCP-1/cpn60 chaperonin family protein	Cpn60-beta-4	plastid		C	plastid	29	6	29.6	protein.folding	15	15	15	1	4	4	2	0	2	3	10	5	0.000105188	9.29655e-05	4.68061e-05	0	4.51579e-05	6.39828e-05
AT4G01800.1				Albino or Glassy Yellow 1	cpSecA	plastid stroma; thylakoid-peripheral-stromal-side		C	plastid	29	3	29.3.3	protein.targeting.chloroplast	256	256	256	1	33	38	47	46	45	47	118	138	0.000867798	0.000883173	0.00109994	0.000945737	0.00101605	0.0010024
AT4G14870.1				secE/sec61-gamma protein transport protein	cpSecE	thylakoid-integral	thylakoid membrane (sensu Viridiplantae)	C	plastid	29	3	29.3.3	protein.targeting.chloroplast	27	27	27	1	3	4	5	5	7	3	12	15	7.88907e-05	9.29655e-05	0.000117015	0.000102798	0.000158053	6.39828e-05
AT2G18710.1				SECY homolog 1	cpSecY (SCY1)	thylakoid-integral		C	plastid	29	3	29.3.3	protein.targeting.chloroplast	34	34	34	1	3	6	6	5	5	9	15	19	7.88907e-05	0.000139448	0.000140418	0.000102798	0.000112895	0.000191948
AT2G47450.1				chloroplast signal recognition particle component (CAO)	cpSRP43	plastid stroma	thylakoid membrane (sensu Viridiplantae) & chloroplast	C	plastid	29	3	29.3.3	protein.targeting.chloroplast	11	11	11	1	0	3	3	2	3	0	6	5	0	6.97241e-05	7.02091e-05	4.1119e-05	6.77369e-05	0
AT5G03940.1				chloroplast signal recognition particle 54 kDa subunit	cpSRP54	plastid stroma	chloroplast stroma	C	plastid	29	3	29.3.3	protein.targeting.chloroplast	106	106	106	1	15	14	16	20	16	25	45	61	0.000394453	0.000325379	0.000374449	0.00041119	0.000361264	0.00053319
AT4G26500.1				chloroplast sulfur E	CpSufE or SufE1, interacts with cpNifS	plastid	mitochondrion & chloroplast stroma & chloroplast	C	plastid	14		14	S-assimilation	20	20	20	1	0	3	6	3	5	3	9	11	0	6.97241e-05	0.000140418	6.16785e-05	0.000112895	6.39828e-05
AT4G36760.1				aminopeptidase P1	creatinase M24 aminopeptidase P1 (APP1)	plasma membrane	plasma membrane	_		29	5	29.5.7.6.1*	protein.degradation.metalloprotease.MG.M24	43	43	43	1	4	9	5	10	7	8	18	25	0.000105188	0.000209172	0.000117015	0.000205595	0.000158053	0.000170621
AT1G51100.1				potassium/sodium hyperpolarization-activated cyclic nucleotide-gated channel protein	CRR41 - NDH assembly factor	plastid stroma		C	plastid	29	8	29.8	protein.protein assembly and cofactor ligation	11	11	11	1	2	2	3	2	0	2	7	4	5.25938e-05	4.64828e-05	7.02091e-05	4.1119e-05	0	4.26552e-05
AT2G47910.1				chlororespiratory reduction 6	CRR6 - needed for thylakoid NDH complex accumulation	plastid stroma		M	plastid	29	8	29.8	protein.protein assembly and cofactor ligation	23	23	23	1	4	5	2	3	4	5	11	12	0.000105188	0.000116207	4.68061e-05	6.16785e-05	9.03159e-05	0.000106638
AT5G39210.1				chlororespiratory reduction 7	CRR7- novel subunit NDH complex	plastid stroma	chloroplast & membrane	C	plastid	1	1	1.1.6	PS.lightreaction.NADH DH	5	5	5	1	1	1	1	1	0	1	3	2	2.62969e-05	2.32414e-05	2.3403e-05	2.05595e-05	0	2.13276e-05
AT3G58750.1		|AT2G42790.1|AT2G42790.1|AT2G42790.1		citrate synthase 2	CSY2 (CITRATE SYNTHASE 2); citrate (SI)-synthase	peroxisome	peroxisome	S		6	1	6.1	gluconeogenese/ glyoxylate cycle.citrate synthase	19	16	17.7	0.842105	2	4.7	2	2	3	4	8.7	9	5.25938e-05	0.000109234	4.68061e-05	4.1119e-05	6.77369e-05	8.53104e-05
AT2G42790.1		AT3G58750.1|AT3G58750.1		citrate synthase 3	CSY3 (CITRATE SYNTHASE 3); citrate (SI)-synthase	peroxisome	peroxisome	_		6	1	6.1	gluconeogenese/ glyoxylate cycle.citrate synthase	11	8	9.3	0.727273	1	2.3	2	0	0	4	5.3	4	2.62969e-05	5.34552e-05	4.68061e-05	0	0	8.53104e-05
AT3G14010.1				CTC-interacting domain 4	CTC-interacting domain 4			C		35	1	35.1.41	not assigned.no ontology.hydroxyproline rich proteins	5	5	5	1	1	0	1	2	0	1	2	3	2.62969e-05	0	2.3403e-05	4.1119e-05	0	2.13276e-05
AT2G38670.1				phosphorylethanolamine cytidylyltransferase 1	CTP : Ethanolaminephosphate Cytidylyltransferase		mitochondrion	S		35	1	35.1	not assigned.no ontology	7	7	7	1	1	2	0	2	1	1	3	4	2.62969e-05	4.64828e-05	0	4.1119e-05	2.2579e-05	2.13276e-05
AT3G12670.1				CTP synthase family protein	CTP synthase protein			S		23	1	23.1.1.10	nucleotide metabolism.synthesis.pyrimidine.CTP synthetase	6	6	6	1	1	2	0	2	1	0	3	3	2.62969e-05	4.64828e-05	0	4.1119e-05	2.2579e-05	0
AT5G46210.1				cullin4	cullin4		nucleus	C		29	5	29.5.11.4.3.3	protein.degradation.ubiquitin.E3.SCF.cullin	4	4	4	1	0	0	0	1	3	0	0	4	0	0	0	2.05595e-05	6.77369e-05	0
AT1G78860.1	AT1G78850.1 (2);	AT1G78850.1|AT1G78850.1	48	D-mannose binding lectin protein with Apple-like carbohydrate-binding domain-containing protein	curculin-like (mannose-binding) lectin protein, low similarity to Ser/Thr protein kinase			S		26	16	26.16	misc.myrosinases-lectin-jacalin	6	0	20	0	2	3	3	5	3	4	8	12	5.25938e-05	6.97241e-05	7.02091e-05	0.000102798	6.77369e-05	8.53104e-05
AT2G46820.1				photosystem I P subunit	CURVATURE 1B (CURT1B) Photosystem I protein TMP14 - PSI-P (also pTAC8)	thylakoid	thylakoid membrane (sensu Viridiplantae) & photosystem I (sensu Viridiplantae) & plastid chromosome	C	plastid	1	1	1.1.2.2	PS.lightreaction.photosystem I.PSI polypeptide subunits	79	79	79	1	13	15	15	14	13	9	43	36	0.00034186	0.000348621	0.000351046	0.000287833	0.000293527	0.000191948
AT1G52220.1				CURVATURE THYLAKOID protein	CURVATURE 1C (CURT1C) similar to PSAP/PSI-P/PTAC8/TMP14	thylakoid	thylakoid membrane (sensu Viridiplantae)	C	plastid	1	1	1.1.2.2	PS.lightreaction.photosystem I.PSI polypeptide subunits	33	33	33	1	6	6	6	6	6	3	18	15	0.000157781	0.000139448	0.000140418	0.000123357	0.000135474	6.39828e-05
AT4G38100.1				CURVATURE THYLAKOID 1D-like protein	CURVATURE 1D (CURT1D)	thylakoid	thylakoid membrane (sensu Viridiplantae)	C	plastid	35	2	35.2	not assigned.unknown	16	16	16	1	3	4	3	2	2	2	10	6	7.88907e-05	9.29655e-05	7.02091e-05	4.1119e-05	4.51579e-05	4.26552e-05
AT1G68530.1		|AT2G26250.1; AT1G25450.1		3-ketoacyl-CoA synthase 6	CUT1 (CUTICULAR 1); acyltransferase/ catalytic	peroxisome		_		16	7	16.7	secondary metabolism.wax	22	21	21.6	0.954545	4	3	3.6	3	5	3	10.6	11	0.000105188	6.97241e-05	8.42509e-05	6.16785e-05	0.000112895	6.39828e-05
AT3G22120.1				cell wall-plasma membrane linker protein	CWLP (CELL WALL-PLASMA MEMBRANE LINKER PROTEIN); lipid binding			S		26	21	26.21	misc.protease inhibitor/seed storage/lipid transfer protein (LTP) family protein	25	25	25	1	2	0	2	6	7	8	4	21	5.25938e-05	0	4.68061e-05	0.000123357	0.000158053	0.000170621
AT3G23490.1				cyanase	cyanate hydratase CYN (CYANASE);	not plastid		S		16	4	16.4.3.1	secondary metabolism.N misc.cyanogenic glycosides	68	68	68	1	11	13	12	11	11	10	36	32	0.000289266	0.000302138	0.000280836	0.000226155	0.000248369	0.000213276
AT4G18930.1				RNA ligase/cyclic nucleotide phosphodiesterase family protein	cyclic phosphodiesterase, identical to cyclic phosphodiesterase		cytoplasm	_		35	1	35.1	not assigned.no ontology	6	6	6	1	1	0	2	2	0	1	3	3	2.62969e-05	0	4.68061e-05	4.1119e-05	0	2.13276e-05
AT3G48750.1				cell division control 2	cyclin-dependent protein kinase (CDC2/CDC2A/CDC2AAT/CDK2/CDKA1)		cortical microtubule (sensu Viridiplantae) & preprophase band	_		31	3	31.3	cell.cycle	5	5	5	1	1	1	1	1	0	1	3	2	2.62969e-05	2.32414e-05	2.3403e-05	2.05595e-05	0	2.13276e-05
AT2G07050.1				cycloartenol synthase 1	cycloartenol synthase (CAS1)			_		17	3	17.3.1.2.99	hormone metabolism.brassinosteroid.synthesis-degradation.sterols.other	7	7	7	1	1	2	0	2	2	0	3	4	2.62969e-05	4.64828e-05	0	4.1119e-05	4.51579e-05	0
AT5G58710.1				rotamase CYP 7	cyclophilin ROC7			S		29	6	29.6	protein.folding	38	38	38	1	5	9	5	6	6	7	19	19	0.000131484	0.000209172	0.000117015	0.000123357	0.000135474	0.000149293
AT5G10540.1		AT5G65620.1|AT5G65620.1|AT5G65620.1|AT5G65620.1|AT5G65620.1|AT5G65620.1|AT5G65620.1		Zincin-like metalloproteases family protein	cyOP protease (also named TOP2)	cytosol		_		29	5	29.5.7.2.3*	protein.degradation.metalloprotease.MA(M).M3	78	35	50.1	0.448718	6.9	8.3	7	10.4	8.5	9	22.2	27.9	0.000181449	0.000192903	0.000163821	0.000213819	0.000191921	0.000191948
AT4G22710.1	AT4G22690.1 (5);	AT4G12320.1; AT4G22690.1|AT4G22690.1|AT4G22690.1|AT4G22690.1|AT4G22690.1	78	cytochrome P450%2C family 706%2C subfamily A%2C polypeptide 2	CYP706A2 (cytochrome P450, family 706, subfamily A, polypeptide 2); oxygen binding			S		16	8	16.8.3	secondary metabolism.flavonoids.dihydroflavonols	46	0	59.6	0	7	9	14	11.6	10	8	30	29.6	0.000184078	0.000209172	0.000327642	0.00023849	0.00022579	0.000170621
AT2G24180.1				cytochrome p450 71b6	CYP71B6 (CYTOCHROME P450 71B6); oxygen binding			S		26	1	26.1	misc.cytochrome P450	4	4	4	1	0	0	1	1	1	1	1	3	0	0	2.3403e-05	2.05595e-05	2.2579e-05	2.13276e-05
AT1G13110.1				cytochrome P450%2C family 71 subfamily B%2C polypeptide 7	CYP71B7 (cytochrome P450, family 71, subfamily B, polypeptide 7); oxygen binding			S		26	1	26.1	misc.cytochrome P450	10	10	10	1	0	0	3	2	3	2	3	7	0	0	7.02091e-05	4.1119e-05	6.77369e-05	4.26552e-05
AT4G37330.1				cytochrome P450%2C family 81%2C subfamily D%2C polypeptide 4	CYP81D			S		26	1	26.1	misc.cytochrome P450	6	6	6	1	1	1	2	1	0	1	4	2	2.62969e-05	2.32414e-05	4.68061e-05	2.05595e-05	0	2.13276e-05
AT3G57050.1				cystathionine beta-lyase	CYSTATHIONINE BETA-LYASE (CBL)	plastid		C	plastid	13	1	13.1.3.4.2	amino acid metabolism.synthesis.aspartate family.methionine.cystathionine beta-lyase	41	41	41	1	2	8	5	11	7	8	15	26	5.25938e-05	0.000185931	0.000117015	0.000226155	0.000158053	0.000170621
AT3G01120.1				Pyridoxal phosphate (PLP)-dependent transferases superfamily protein	cystathionine gamma-synthase, O-succinylhomoserine (Thiol)-lyase (CGS) - also MTO1 (METHIONINE OVERACCUMULATION 1)		chloroplast	C		13	1	13.1.3.4.1	amino acid metabolism.synthesis.aspartate family.methionine.cystathionine gamma-synthase	116	116	116	1	18	13	15	26	22	22	46	70	0.000473344	0.000302138	0.000351046	0.000534547	0.000496737	0.000469207
AT3G12490.1				cystatin B	Cysteine protease inhibitor (cystatin)	not plastid		_		29	5	29.5.3.7.1*	protein.degradation.cysteine protease.inhibitor. IH-i25	32	32	32	1	4	5	4	6	7	6	13	19	0.000105188	0.000116207	9.36121e-05	0.000123357	0.000158053	0.000127966
AT5G12140.1				cystatin-1	Cysteine protease inhibitor (cystatin) AtCYS1	not plastid		_		29	5	29.5.3.7.1*	protein.degradation.cysteine protease.inhibitor. IH-i25	46	46	46	1	8	4	2	12	9	11	14	32	0.000210375	9.29655e-05	4.68061e-05	0.000246714	0.000203211	0.000234604
AT5G60360.1				aleurain-like protease	cysteine proteinase (AALP) -similar to barley aleurain	vacuole		S		29	5	29.5.3.1.1*	protein.degradation.cysteine protease.CA.C1	7	7	7	1	0	2	0	2	1	2	2	5	0	4.64828e-05	0	4.1119e-05	2.2579e-05	4.26552e-05
AT3G62940.1				Cysteine proteinases superfamily protein	Cysteine proteinase (OTU5)			_		29	5	29.5.3.1.5*	protein.degradation.cysteine protease.CA.C85	13	13	13	1	0	1	2	3	4	3	3	10	0	2.32414e-05	4.68061e-05	6.16785e-05	9.03159e-05	6.39828e-05
AT2G43750.1		|AT3G59760.3; AT3G59760.1|AT3G59760.3; AT3G59760.1|AT3G59760.3; AT3G59760.1|AT3G59760.3; AT3G59760.1|AT3G59760.3; AT3G59760.1|AT3G59760.1; AT3G59760.3|AT3G59760.3; AT3G59760.1		O-acetylserine (thiol) lyase B	cysteine synthase	plastid stroma	mitochondrion & plastid	C	plastid	13	1	13.1.5.3.1	amino acid metabolism.synthesis.serine-glycine-cysteine group.cysteine.OASTL	409	402	407.8	0.982885	64.9	77.8	108	69.2	40	47.9	250.7	157.1	0.00170667	0.00180818	0.00252753	0.00142272	0.000903159	0.00102159
AT3G61440.1				cysteine synthase C1	cysteine synthase (O-acetylserine (thiol)-lyase/O-acetylserine sulfhydrylase/AtcysC1)	mitochondria	mitochondrion	M	mito	13	1	13.1.5.3.1	amino acid metabolism.synthesis.serine-glycine-cysteine group.cysteine.OASTL	59	59	59	1	10	13	6	12	10	8	29	30	0.000262969	0.000302138	0.000140418	0.000246714	0.00022579	0.000170621
AT4G14880.1		|AT3G04940.1		O-acetylserine (thiol) lyase (OAS-TL) isoform A1	cysteine synthase / O-acetylserine (thiol)-lyase / O-acetylserine sulfhydrylase (OAS1) - very abundant	cytosol		_		13	1	13.1.5.3.1	amino acid metabolism.synthesis.serine-glycine-cysteine group.cysteine.OASTL	335	333	334.9	0.99403	36.9	55	59	61	52	71	150.9	184	0.000970356	0.00127828	0.00138078	0.00125413	0.00117411	0.00151426
AT3G03630.1				cysteine synthase 26	cysteine synthase 2 (CS26)	plastid		C	plastid	13	1	13.1.5.3.1	amino acid metabolism.synthesis.serine-glycine-cysteine group.cysteine.OASTL	24	24	24	1	1	4	1	5	8	5	6	18	2.62969e-05	9.29655e-05	2.3403e-05	0.000102798	0.000180632	0.000106638
AT3G59760.1		AT2G43750.2; AT2G43750.1|AT2G43750.2; AT2G43750.1|AT2G43750.1; AT2G43750.2|AT2G43750.1; AT2G43750.2|AT2G43750.1; AT2G43750.2		O-acetylserine (thiol) lyase isoform C	cysteine synthase, mitochondrial (O-acetylserine (thiol)-lyase/O-acetylserine sulfhydrylase)	mitochondria	mitochondrion	C	mito	13	1	13.1.5.3.1	amino acid metabolism.synthesis.serine-glycine-cysteine group.cysteine.OASTL	21	14	15.2	0.666667	2.1	3.2	1	3.8	3	2.1	6.3	8.9	5.52235e-05	7.43724e-05	2.3403e-05	7.81261e-05	6.77369e-05	4.4788e-05
AT3G04940.1		|AT4G14880.1; AT4G14880.3; AT4G14880.2; AT4G14880.4		cysteine synthase D1	cysteine synthase, O-acetylserine (thiol)-lyase			_		13	1	13.1.5.3.1	amino acid metabolism.synthesis.serine-glycine-cysteine group.cysteine.OASTL	5	3	3.1	0.6	1.1	0	0	0	2	0	1.1	2	2.89266e-05	0	0	0	4.51579e-05	0
AT2G14610.1				pathogenesis-related protein 1	cysteine-rich secretory protein (SCP) (PR1)			S		20	1	20.1	stress.biotic	7	7	7	1	0	7	0	0	0	0	7	0	0	0.00016269	0	0	0	0
AT2G31170.1				Cysteinyl-tRNA synthetase%2C class Ia family protein	Cys-tRNA synthetase class I (C) (dual targeted mito & plastid)	mitochondria; plastid stroma	mitochondrion & chloroplast	C	plastid-mito	29	1	29.1.16	protein.aa activation.cysteine-tRNA ligase	25	25	25	1	6	2	3	3	3	8	11	14	0.000157781	4.64828e-05	7.02091e-05	6.16785e-05	6.77369e-05	0.000170621
AT5G38830.1				Cysteinyl-tRNA synthetase%2C class Ia family protein	Cys-tRNA synthetase class I (C) protein			_		29	1	29.1.16	protein.aa activation.cysteine-tRNA ligase	26	26	26	1	4	3	1	4	5	9	8	18	0.000105188	6.97241e-05	2.3403e-05	8.2238e-05	0.000112895	0.000191948
AT5G28050.1				Cytidine/deoxycytidylate deaminase family protein	cytidine/deoxycytidylate deaminase protein, similar to Guanine deaminase			_		23	2	23.2	nucleotide metabolism.degradation	63	63	63	1	9	12	10	13	11	8	31	32	0.000236672	0.000278897	0.00023403	0.000267274	0.000248369	0.000170621
AT4G20960.1				Cytidine/deoxycytidylate deaminase family protein	cytidine/deoxycytidylate deaminase, Riboflavin biosynthesis protein ribD	plastid		C	plastid	23	5	23.5.3	nucleotide metabolism.deoxynucleotide metabolism.cytosine deaminase	6	6	6	1	0	1	0	2	2	1	1	5	0	2.32414e-05	0	4.1119e-05	4.51579e-05	2.13276e-05
AT1G26340.1				cytochrome B5 isoform A	cytochrome b5 (Tail anchor)	envelope		_	plastid	21	3	21.3	redox.heme	7	7	7	1	1	0	2	3	1	0	3	4	2.62969e-05	0	4.68061e-05	6.16785e-05	2.2579e-05	0
AT5G48810.1				cytochrome B5 isoform D	cytochrome b5 (Tail anchor)	ER		_		21	3	21.3	redox.heme	48	48	48	1	6	10	6	8	5	13	22	26	0.000157781	0.000232414	0.000140418	0.000164476	0.000112895	0.000277259
AT2G24940.1				membrane-associated progesterone binding protein 2	cytochrome b5 domain-containing (ATMAPR2)	not plastid		_		21	3	21.3	redox.heme	56	56	56	1	9	8	4	14	11	10	21	35	0.000236672	0.000185931	9.36121e-05	0.000287833	0.000248369	0.000213276
AT5G52240.1		AT3G48890.1|AT3G48890.1		membrane steroid binding protein 1	cytochrome b5 domain-containing protein	plasma membrane	plasma membrane	S		21	3	21.3	redox.ascorbate and glutathione	10	9	9.5	0.9	2	2	1	2	0	2.5	5	4.5	5.25938e-05	4.64828e-05	2.3403e-05	4.1119e-05	0	5.3319e-05
AT3G48890.1		AT5G52240.1		membrane-associated progesterone binding protein 3	cytochrome b5 domain-containing protein (heme domain)	not plastid	thylakoid membrane (sensu Viridiplantae)	S		21	3	21.3	redox.heme	4	3	3.5	0.75	1	0	1	0	0	1.5	2	1.5	2.62969e-05	0	2.3403e-05	0	0	3.19914e-05
AT2G32720.1				cytochrome B5 isoform B	cytochrome B5 isoform B			_		21	2	21.2	redox.ascorbate and glutathione	10	10	10	1	2	3	1	3	1	0	6	4	5.25938e-05	6.97241e-05	2.3403e-05	6.16785e-05	2.2579e-05	0
AT5G53560.1				cytochrome B5 isoform E	cytochrome b5A (ATB5-A)	plasma membrane	thylakoid membrane (sensu Viridiplantae)	_		21	3	21.3	redox.heme	65	65	65	1	9	9	11	13	10	13	29	36	0.000236672	0.000209172	0.000257433	0.000267274	0.00022579	0.000277259
AT1G22450.1				cytochrome C oxidase 6B	cytochrome c oxidase subunit 6b	mitochondria		_	mito	9	7	9.7	mitochondrial electron transport / ATP synthesis.cytochrome c oxidase	15	15	15	1	0	2	3	4	4	2	5	10	0	4.64828e-05	7.02091e-05	8.2238e-05	9.03159e-05	4.26552e-05
AT4G37830.1				cytochrome c oxidase-like protein	cytochrome c oxidase-related	mitochondria	mitochondrion	M	mito	9	7	9.7	mitochondrial electron transport / ATP synthesis.cytochrome c oxidase	9	9	9	1	2	2	0	2	0	3	4	5	5.25938e-05	4.64828e-05	0	4.1119e-05	0	6.39828e-05
AT3G27240.1		AT5G40810.1; AT5G40810.2|AT5G40810.1; AT5G40810.2|AT5G40810.1; AT5G40810.2|AT5G40810.2; AT5G40810.1|AT5G40810.1; AT5G40810.2|AT5G40810.1; AT5G40810.2|AT5G40810.1; AT5G40810.2		Cytochrome C1 family	cytochrome c1	mitochondria	mitochondrion	M	mito	9	6	9.6	mitochondrial electron transport / ATP synthesis.cytochrome c	65	42	55.1	0.646154	5	9.5	6.8	11.8	9	13	21.3	33.8	0.000131484	0.000220793	0.000159141	0.000242602	0.000203211	0.000277259
AT5G40810.1		AT3G27240.1|AT3G27240.1|AT3G27240.1|AT3G27240.1|AT3G27240.1		Cytochrome C1 family	cytochrome c2	mitochondria	mitochondrion	M	mito	9	6	9.6	mitochondrial electron transport / ATP synthesis.cytochrome c	38	15	24.9	0.394737	4	2.5	1.2	5.2	12	0	7.7	17.2	0.000105188	5.81035e-05	2.80836e-05	0.000106909	0.000270948	0
AT1G80230.1				Rubredoxin-like superfamily protein	cytochrome oxidase	mitochondria	mitochondrion	C	mito	9	7	9.7	mitochondrial electron transport / ATP synthesis.cytochrome c oxidase	8	8	8	1	1	0	0	4	2	1	1	7	2.62969e-05	0	0	8.2238e-05	4.51579e-05	2.13276e-05
AT1G16410.1				cytochrome p450 79f1	cytochrome p450 79f1		endoplasmic reticulum	S		26	1	26.1	misc.cytochrome P450	4	4	4	1	0	0	2	0	2	0	2	2	0	0	4.68061e-05	0	4.51579e-05	0
AT4G31500.1				cytochrome P450%2C family 83%2C subfamily B%2C polypeptide 1	cytochrome P450 83B1 (CYP83B1)	not plastid	mitochondrion	S		26	1	26.1	misc.cytochrome P450	49	49	49	1	6	7	7	11	14	4	20	29	0.000157781	0.00016269	0.000163821	0.000226155	0.000316106	8.53104e-05
AT4G12320.1	AT4G12310.1 (1);	AT4G12310.1|AT4G22690.1; AT4G22710.1|AT4G12310.1|AT4G12310.1		cytochrome P450%2C family 706%2C subfamily A%2C polypeptide 6	cytochrome P450 monooxygenase			S		26	1	26.1	misc.cytochrome P450	28	21	24.7	0.75	5	3	5.3	6.4	1	4	13.3	11.4	0.000131484	6.97241e-05	0.000124036	0.000131581	2.2579e-05	8.53104e-05
AT4G13770.1				cytochrome P450%2C family 83%2C subfamily A%2C polypeptide 1	cytochrome P450 protein			S		26	1	26.1	misc.cytochrome P450	30	30	30	1	3	4	5	5	8	5	12	18	7.88907e-05	9.29655e-05	0.000117015	0.000102798	0.000180632	0.000106638
AT1G13090.1				cytochrome P450%2C family 71%2C subfamily B%2C polypeptide 28	cytochrome P450, family 71, subfamily B, polypeptide 28			S		26	1	26.1	misc.cytochrome P450	8	8	8	1	1	1	2	1	3	0	4	4	2.62969e-05	2.32414e-05	4.68061e-05	2.05595e-05	6.77369e-05	0
AT3G14650.1		|AT3G14690.1		cytochrome P450%2C family 72%2C subfamily A%2C polypeptide 11	cytochrome P450, family 72, subfamily A, polypeptide 11			S		26	1	26.1	misc.cytochrome P450	8	6	7	0.75	2	1	4	0	0	0	7	0	5.25938e-05	2.32414e-05	9.36121e-05	0	0	0
AT1G04410.1		AT5G43330.1|AT5G43330.1|AT5G43330.1		Lactate/malate dehydrogenase family protein	cytosolic malate dehydrogenase (cytMDH1)	cytosol		_		8	2	8.2.9	TCA / org.transformation.other organic acid transformations.cyt MDH	336	282	330.8	0.839286	39	53	53	58.7	62.2	64.9	145	185.8	0.00102558	0.00123179	0.00124036	0.00120684	0.00140441	0.00138416
AT1G17745.1				D-3-phosphoglycerate dehydrogenase	D-3-phosphoglycerate dehydrogenase (3-PGDH)	plastid stroma	chloroplast	C	plastid	13	1	13.1.5.1.1	amino acid metabolism.synthesis.serine-glycine-cysteine group.serine.phosphoglycerate dehydrogenase	49	49	49	1	3	9	6	11	5	15	18	31	7.88907e-05	0.000209172	0.000140418	0.000226155	0.000112895	0.000319914
AT4G34200.1		|AT3G19480.1		D-3-phosphoglycerate dehydrogenase	D-3-phosphoglycerate dehydrogenase (3-PGDH) - EDA9 (embryo sac development arrest 9) -very abundant	plastid	mitochondrion	C	plastid	13	1	13.1.5.1.1	amino acid metabolism.synthesis.serine-glycine-cysteine group.serine.phosphoglycerate dehydrogenase	124	124	124	1	19	23	11	21	24	26	53	71	0.000499641	0.000534552	0.000257433	0.00043175	0.000541895	0.000554518
AT3G19480.1				D-3-phosphoglycerate dehydrogenase	D-3-phosphoglycerate dehydrogenase 3-PGDH	plastid stroma	mitochondrion	C	plastid	13	1	13.1.5.1.1	amino acid metabolism.synthesis.serine-glycine-cysteine group.serine.phosphoglycerate dehydrogenase	13	13	13	1	6	2	3	0	0	2	11	2	0.000157781	4.64828e-05	7.02091e-05	0	0	4.26552e-05
AT3G17930.1				transmembrane protein	DAC - ctb6f assembly factor	thylakoid	thylakoid membrane (sensu Viridiplantae)	C	plastid	29	8	29.8	protein.protein assembly and cofactor ligation	12	12	12	1	3	3	2	3	1	0	8	4	7.88907e-05	6.97241e-05	4.68061e-05	6.16785e-05	2.2579e-05	0
AT2G42690.1				alpha/beta-Hydrolases superfamily protein	DAD1-like Acylhydrolase (Lipid Gene database; Beison)	cytosol		_		11	9	11.9.2	lipid metabolism.lipid degradation.lipases	16	16	16	1	0	2	4	4	4	2	6	10	0	4.64828e-05	9.36121e-05	8.2238e-05	9.03159e-05	4.26552e-05
AT1G60420.1				DC1 domain-containing protein	DC1 domain-containing protein			_		35	1	35.1	not assigned.no ontology	11	11	11	1	1	1	0	1	4	4	2	9	2.62969e-05	2.32414e-05	0	2.05595e-05	9.03159e-05	8.53104e-05
AT4G05420.1		|AT4G21100.1|AT4G21100.1		damaged DNA binding protein 1A	DDB1A (UV-damaged DNA-binding protein 1A); DNA binding			_		20	2	20.2.5	stress.abiotic.light	20	19	19.8	0.95	5	1	2	4.8	3	4	8	11.8	0.000131484	2.32414e-05	4.68061e-05	9.86856e-05	6.77369e-05	8.53104e-05
AT4G21100.1		|AT4G05420.1		damaged DNA binding protein 1B	DDB1B (DAMAGED DNA BINDING PROTEIN 1 B)			_		20	2	20.2.5	stress.abiotic.light	5	4	4.2	0.8	0	1	1	1.2	1	0	2	2.2	0	2.32414e-05	2.3403e-05	2.46714e-05	2.2579e-05	0
AT2G45810.1	AT3G61240.1 (1); AT3G61240.2 (1);	AT3G61240.2; AT3G61240.1|AT3G61240.2; AT3G61240.1		DEA(D/H)-box RNA helicase family protein	DEAD box RNA helicase (RH06)			_		27	5*	27.5*	RNA.DEAD/DEAH BOX helicase	9	5	6.8	0.555556	1	0	0	3	0	2.8	1	5.8	2.62969e-05	0	0	6.16785e-05	0	5.97173e-05
AT5G62190.1				DEAD box RNA helicase (PRH75)	DEAD box RNA helicase (RH07) (RH75)	nucleus	nucleolus & nucleus	_		27	5*	27.5*	RNA.DEAD/DEAH BOX helicase	8	8	8	1	0	1	0	2	0	5	1	7	0	2.32414e-05	0	4.1119e-05	0	0.000106638
AT3G58510.1		|AT2G42520.1|AT2G42520.1|AT3G58570.1; AT2G42520.1		DEA(D/H)-box RNA helicase family protein	DEAD box RNA helicase (RH11)	not plastid		C		27	5*	27.5*	RNA.DEAD/DEAH BOX helicase	67	60	65.6	0.895522	6	11	10	11.8	11.8	15	27	38.6	0.000157781	0.000255655	0.00023403	0.000242602	0.000266432	0.000319914
AT3G61240.1	AT2G45810.1 (1);	AT2G45810.1|AT2G45810.1|AT2G45810.1		DEA(D/H)-box RNA helicase family protein	DEAD box RNA helicase (RH12)			M		27	5*	27.5*	RNA.DEAD/DEAH BOX helicase	9	5	7.2	0.555556	1	0	0	0	2	4.2	1	6.2	2.62969e-05	0	0	0	4.51579e-05	8.95759e-05
AT1G59990.1				DEA(D/H)-box RNA helicase family protein	DEAD box RNA helicase (RH22) (EMB3108; preglobular stage)	plastid		C	plastid	27	5*	27.5*	RNA.DEAD/DEAH BOX helicase	47	47	47	1	6	6	5	8	7	15	17	30	0.000157781	0.000139448	0.000117015	0.000164476	0.000158053	0.000319914
AT5G08610.1				P-loop containing nucleoside triphosphate hydrolases superfamily protein	DEAD box RNA helicase (RH26) (PDE340; Pigment defective embryo)	plastid nucleoid		C	plastid	27	5*	27.5*	RNA.DEAD/DEAH BOX helicase	81	81	81	1	8	14	12	15	16	16	34	47	0.000210375	0.000325379	0.000280836	0.000308393	0.000361264	0.000341242
AT5G26742.1				DEAD box RNA helicase (RH3)	DEAD box RNA helicase (RH3) (EMB1138; globular stage)	plastid nucleoid		C	plastid	27	5*	27.5*	RNA.DEAD/DEAH BOX helicase	511	511	511	1	64	68	75	111	88	105	207	304	0.001683	0.00158041	0.00175523	0.00228211	0.00198695	0.0022394
AT2G42520.1		AT3G58510.2; AT3G58510.3; AT3G58510.1|AT3G58570.1; AT3G58510.2; AT3G58510.1; AT3G58510.3|AT3G58510.3; AT3G58510.1; AT3G58510.2		P-loop containing nucleoside triphosphate hydrolases superfamily protein	DEAD box RNA helicase (RH37)	not plastid		C		27	5*	27.5*	RNA.DEAD/DEAH BOX helicase	12	4	5.7	0.333333	0	0	0	1.2	1.2	3.3	0	5.7	0	0	0	2.46714e-05	2.70948e-05	7.03811e-05
AT3G53110.1				P-loop containing nucleoside triphosphate hydrolases superfamily protein	DEAD box RNA helicase (RH38) also LOS4 (mRNA export) dual localization cytosol & nucleus	cytosol; nucleus	nuclear envelope & cytoplasm	_		27	5*	27.5*	RNA.DEAD/DEAH BOX helicase	48	48	48	1	7	6	5	8	7	15	18	30	0.000184078	0.000139448	0.000117015	0.000164476	0.000158053	0.000319914
AT3G18600.1				P-loop containing nucleoside triphosphate hydrolases superfamily protein	DEAD box RNA helicase (RH51)			_		27	5*	27.5*	RNA.DEAD/DEAH BOX helicase	4	4	4	1	0	1	0	1	0	2	1	3	0	2.32414e-05	0	2.05595e-05	0	4.26552e-05
AT4G09730.1				RH39	DEAD box RNA helicase, RH39 (nara12) 23S rRNA processing	plastid nucleoid		M	plastid	27	5*	27.5*	RNA.DEAD/DEAH BOX helicase	65	65	65	1	10	12	14	8	9	12	36	29	0.000262969	0.000278897	0.000327642	0.000164476	0.000203211	0.000255931
AT3G02060.1				DEAD/DEAH box helicase	DEAD/DEAH box helicase	plastid		C	plastid	27	5*	27.5*	RNA.DEAD/DEAH BOX helicase	23	23	23	1	2	1	0	7	6	7	3	20	5.25938e-05	2.32414e-05	0	0.000143917	0.000135474	0.000149293
AT1G70070.1				DEAD/DEAH box helicase	DEAD/DEAH box helicase	plastid stroma		C	plastid	27	5*	27.5*	RNA.DEAD/DEAH BOX helicase	63	63	63	1	3	6	11	14	14	15	20	43	7.88907e-05	0.000139448	0.000257433	0.000287833	0.000316106	0.000319914
AT5G35970.1				P-loop containing nucleoside triphosphate hydrolases superfamily protein	Deadbox DNA helicase-related	plastid stroma		C	plastid	28	5*	28.5*	DNA.DEAD BOX helicase	29	29	29	1	4	3	4	7	6	5	11	18	0.000105188	6.97241e-05	9.36121e-05	0.000143917	0.000135474	0.000106638
AT1G45230.1				DCL protein (DUF3223)	defective chloroplasts and leaves protein-like (DCL-like)	plastid		C	plastid	33	99	33.99	development.unspecified	4	4	4	1	0	0	0	2	2	0	0	4	0	0	0	4.1119e-05	4.51579e-05	0
AT3G27925.1				DegP protease 1	DEG1 protease (homohexamer)	thylakoid-peripheral-lumenal-side	thylakoid membrane (sensu Viridiplantae) & thylakoid lumen (sensu Viridiplantae) & thylakoid (sensu Viridiplantae)	C	plastid	29	5	29.5.5.1.1*	protein.degradation.serine protease.PA.S1	30	30	30	1	3	8	4	4	7	4	15	15	7.88907e-05	0.000185931	9.36121e-05	8.2238e-05	0.000158053	8.53104e-05
AT2G47940.1				DEGP protease 2	DEG2 protease	plastid stroma	thylakoid membrane (sensu Viridiplantae) & chloroplast stromal thylakoid	C	plastid	29	5	29.5.5.1.1*	protein.degradation.serine protease.PA.S1	43	43	43	1	6	7	8	6	6	10	21	22	0.000157781	0.00016269	0.000187224	0.000123357	0.000135474	0.000213276
AT4G18370.1				DEGP protease 5	DEG5 protease (No PDZ) (DEG5/DEG8 hexamer)	thylakoid-peripheral-lumenal-side	thylakoid lumen (sensu Viridiplantae)	C	plastid	29	5	29.5.5.1.1*	protein.degradation.serine protease.PA.S1	4	4	4	1	1	1	0	1	0	1	2	2	2.62969e-05	2.32414e-05	0	2.05595e-05	0	2.13276e-05
AT5G39830.1				Trypsin family protein with PDZ domain-containing protein	DEG8 protease DEG5/DEG8 hexamer)	thylakoid-peripheral-lumenal-side	thylakoid lumen (sensu Viridiplantae)	C	plastid	29	5	29.5.5.1.1*	protein.degradation.serine protease.PA.S1	21	21	21	1	3	5	5	3	2	3	13	8	7.88907e-05	0.000116207	0.000117015	6.16785e-05	4.51579e-05	6.39828e-05
AT5G53850.2				haloacid dehalogenase-like hydrolase family protein	DEHYDRATASE-ENOLASE-PHOSPHATASE-COMPLEX1 (DEP1). Met cycle mostly floem			_		14		14	S-assimilation	37	37	37	1	3	5	6	11	6	6	14	23	7.88907e-05	0.000116207	0.000140418	0.000226155	0.000135474	0.000127966
AT4G18030.1		AT4G19120.1; AT4G19120.2|AT1G31850.2; AT4G19120.2; AT1G31850.1; AT4G19120.1; AT1G31850.3|AT4G19120.2; AT4G19120.1|AT4G19120.2; AT4G19120.1|AT4G19120.1; AT4G19120.2|AT1G31850.2; AT4G19120.1; AT1G31850.3; AT1G31850.1; AT4G19120.2		S-adenosyl-L-methionine-dependent methyltransferases superfamily protein	dehydration-responsive protein		cell wall (sensu Magnoliophyta)	M		20	2	20.2.3	stress.abiotic.drought/salt	42	31	38.5	0.738095	4.7	6.7	7.5	5.3	5	9.3	18.9	19.6	0.000123595	0.000155717	0.000175523	0.000108965	0.000112895	0.000198347
AT1G31850.1	AT4G19120.1 (1); AT4G19120.2 (1);	AT4G18030.1; AT4G19120.2; AT4G19120.1	88	S-adenosyl-L-methionine-dependent methyltransferases superfamily protein	dehydration-responsive protein			_		20	2	20.2.3	stress.abiotic.drought/salt	4	0	18.4	0	2.3	1.3	2.5	2.6	5	4.7	6.1	12.3	6.04829e-05	3.02138e-05	5.85076e-05	5.34547e-05	0.000112895	0.00010024
AT1G26850.1				S-adenosyl-L-methionine-dependent methyltransferases superfamily protein	dehydration-responsive protein			S		20	2	20.2.3	stress.abiotic.drought/salt	27	27	27	1	6	3	2	4	5	7	11	16	0.000157781	6.97241e-05	4.68061e-05	8.2238e-05	0.000112895	0.000149293
AT1G29470.1				S-adenosyl-L-methionine-dependent methyltransferases superfamily protein	dehydration-responsive protein-related			M		20	2	20.2.3	stress.abiotic.drought/salt	33	33	33	1	5	4	6	6	6	6	15	18	0.000131484	9.29655e-05	0.000140418	0.000123357	0.000135474	0.000127966
AT1G04430.1		AT3G23300.1|AT3G23300.1|AT3G23300.1		S-adenosyl-L-methionine-dependent methyltransferases superfamily protein	dehydration-responsive protein-related			S		20	2	20.2.3	stress.abiotic.drought/salt	22	20	20.5	0.909091	4	3.2	2	3	2.3	6	9.2	11.3	0.000105188	7.43724e-05	4.68061e-05	6.16785e-05	5.19316e-05	0.000127966
AT3G23300.1	AT4G14360.1 (1); AT4G14360.2 (1);	AT1G04430.1; AT1G04430.2|AT4G14360.2; AT4G14360.1|AT1G04430.1; AT1G04430.2		S-adenosyl-L-methionine-dependent methyltransferases superfamily protein	dehydration-responsive protein-related			S		20	2	20.2.3	stress.abiotic.drought/salt	17	13	15.5	0.764706	5	3.8	0	0	5.7	1	8.8	6.7	0.000131484	8.83173e-05	0	0	0.0001287	2.13276e-05
AT1G20440.1				cold-regulated 47	dehydrin (COR47), cold-induced - cytosol & nucleus	cytosol; nucleus		_		20	2	20.2.99	stress.abiotic.unspecified	11	11	11	1	0	0	4	2	2	3	4	7	0	0	9.36121e-05	4.1119e-05	4.51579e-05	6.39828e-05
AT1G20450.1				Dehydrin family protein	dehydrin (ERD10), identical to dehydrin ERD10 (Low-temperature-induced protein LTI45)	cytosol	membrane & cytoplasm	_		20	2	20.2.99	stress.abiotic.unspecified	6	6	6	1	0	1	2	1	1	1	3	3	0	2.32414e-05	4.68061e-05	2.05595e-05	2.2579e-05	2.13276e-05
AT1G76180.1				Dehydrin family protein	dehydrin -ERD14	peroxisome		_		20	2	20.2.99	stress.abiotic.unspecified	13	13	13	1	0	2	4	0	3	4	6	7	0	4.64828e-05	9.36121e-05	0	6.77369e-05	8.53104e-05
AT1G75270.1				dehydroascorbate reductase 2	dehydroascorbate reductase (DHAR2) - monomeric-cytosol	cytosol		_		21	2	21.2.1	redox.ascorbate and glutathione.ascorbate	21	21	21	1	3	4	2	3	5	4	9	12	7.88907e-05	9.29655e-05	4.68061e-05	6.16785e-05	0.000112895	8.53104e-05
AT1G19570.1				dehydroascorbate reductase	dehydroascorbate reductase-1 (DHAR1) - monomeric-cytosol & peroxisome	cytosol; peroxisome	mitochondrion	_		21	2	21.2.1	redox.ascorbate and glutathione.ascorbate	224	224	224	1	30	33	19	38	63	41	82	142	0.000788907	0.000766966	0.000444658	0.000781261	0.00142248	0.000874432
AT5G16710.1				dehydroascorbate reductase 1	dehydroascorbate reductase-2 (DHAR-2), plastid	plastid stroma		C	plastid	21	2	21.2.1	redox.ascorbate and glutathione.ascorbate	74	74	74	1	11	15	14	9	15	10	40	34	0.000289266	0.000348621	0.000327642	0.000185036	0.000338685	0.000213276
AT5G15910.1				NAD(P)-binding Rossmann-fold superfamily protein	dehydrogenase-related			M		35	1	35.1	not assigned.no ontology	13	13	13	1	0	3	3	3	3	1	6	7	0	6.97241e-05	7.02091e-05	6.16785e-05	6.77369e-05	2.13276e-05
AT3G06350.1				dehydroquinate dehydratase%2C putative / shikimate dehydrogenase	dehydroquinate dehydratase, shikimate dehydrogenase	plastid stroma		C	plastid	13	1	13.1.6.1.10	amino acid metabolism.synthesis.aromatic aa.chorismate.dehydroquinate/shikimate dehydrogenase	38	38	38	1	7	4	4	6	8	9	15	23	0.000184078	9.29655e-05	9.36121e-05	0.000123357	0.000180632	0.000191948
AT2G39800.1		AT3G55610.1; AT3G55610.2|AT3G55610.2; AT3G55610.1|AT3G55610.2; AT3G55610.1|AT3G55610.2; AT3G55610.1|AT3G55610.2; AT3G55610.1|AT3G55610.2; AT3G55610.1		delta1-pyrroline-5-carboxylate synthase 1	delta 1-pyrroline-5-carboxylate synthetase A / P5CS A (P5CS1)	not plastid		_		13	1	13.1.2.2.1	amino acid metabolism.synthesis.glutamate family.proline.delta 1-pyrroline-5-carboxylate synthetase	46	25	32.4	0.543478	7	6.4	4	5.7	5.3	4	17.4	15	0.000184078	0.000148745	9.36121e-05	0.000117189	0.000119669	8.53104e-05
AT3G55610.1		AT2G39800.2; AT2G39800.1; AT2G39800.4; AT2G39800.3|AT2G39800.4; AT2G39800.1; AT2G39800.3; AT2G39800.2|AT2G39800.1; AT2G39800.4; AT2G39800.2|AT2G39800.1; AT2G39800.3; AT2G39800.2; AT2G39800.4|AT2G39800.1; AT2G39800.3; AT2G39800.4; AT2G39800.2|AT2G39800.2; AT2G39800.1; AT2G39800.4		delta 1-pyrroline-5-carboxylate synthase 2	delta 1-pyrroline-5-carboxylate synthetase B / P5CS B (P5CS2)	cytosol		_		13	1	13.1.2.2.1	amino acid metabolism.synthesis.glutamate family.proline.delta 1-pyrroline-5-carboxylate synthetase	64	43	56.6	0.671875	7	7.6	8	11.3	10.7	12	22.6	34	0.000184078	0.000176635	0.000187224	0.000232322	0.000241595	0.000255931
AT3G16240.1				delta tonoplast integral protein	delta tonoplast integral protein (delta-TIP2;1) NH4/urea transport	vacuole-tonoplast	cell wall (sensu Magnoliophyta) & vacuolar membrane (sensu Magnoliophyta)	S		34	19	34.19.2	transport.Major Intrinsic Proteins.TIP	314	314	314	1	45	55	55	70	51	38	155	159	0.00118336	0.00127828	0.00128717	0.00143917	0.00115153	0.000810449
AT5G62530.1				aldehyde dehydrogenase 12A1	delta-1-pyrroline-5-carboxylate dehydrogenase	mitochondria	mitochondrion	M	mito	13	2	13.2.2.2	amino acid metabolism.degradation.glutamate family.proline	20	20	20	1	0	0	1	6	4	9	1	19	0	0	2.3403e-05	0.000123357	9.03159e-05	0.000191948
AT3G19240.1				Vacuolar import/degradation%2C Vid27-related protein	dem protein-related			_		33	99	33.99	development.unspecified	5	5	5	1	1	1	0	1	1	1	2	3	2.62969e-05	2.32414e-05	0	2.05595e-05	2.2579e-05	2.13276e-05
AT3G46940.1				DUTP-PYROPHOSPHATASE-LIKE 1	deoxyuridine 5'-triphosphate nucleotidohydrolase family			_		23	5	23.5.5	nucleotide metabolism.deoxynucleotide metabolism.dUTP diphosphatase	10	10	10	1	2	2	2	3	1	0	6	4	5.25938e-05	4.64828e-05	4.68061e-05	6.16785e-05	2.2579e-05	0
AT5G11170.1	AT5G11200.1 (6); AT5G11200.3 (6); AT5G11200.2 (6);	AT5G11200.2; AT5G11200.1; AT5G11200.3|AT5G11200.1; AT5G11200.3; AT5G11200.2|AT5G11200.3; AT5G11200.1; AT5G11200.2|AT5G11200.1; AT5G11200.3; AT5G11200.2|AT5G11200.1; AT5G11200.3; AT5G11200.2|AT5G11200.3; AT5G11200.1; AT5G11200.2	118	DEAD/DEAH box RNA helicase family protein	DExD box RNA helicase (RH15)	nucleus		_		27	5*	27.5*	RNA.DEAD/DEAH BOX helicase	62	0	62	0	6	7	9	11	15	14	22	40	0.000157781	0.00016269	0.000210627	0.000226155	0.000338685	0.000298586
AT1G12770.1				P-loop containing nucleoside triphosphate hydrolases superfamily protein	DExD box RNA helicase (RH47) (EMB1586; globular stage)	plastid nucleoid		M	plastid	27	5*	27.5*	RNA.DEAD/DEAH BOX helicase	41	41	41	1	4	3	5	11	8	10	12	29	0.000105188	6.97241e-05	0.000117015	0.000226155	0.000180632	0.000213276
AT3G06980.1				DEA(D/H)-box RNA helicase family protein	DExD box RNA helicase (RH50)	plastid nucleoid		C	plastid	27	5*	27.5*	RNA.DEAD/DEAH BOX helicase	47	47	47	1	6	4	5	15	10	7	15	32	0.000157781	9.29655e-05	0.000117015	0.000308393	0.00022579	0.000149293
AT1G43670.1				Inositol monophosphatase family protein	D-fructose-1,6-bisphosphate 1-phosphohydrolase (FBPase)	not plastid		_		2	1	2.1.1.3	major CHO metabolism.synthesis.sucrose.FBPase	133	133	133	1	21	30	24	21	22	15	75	58	0.000552235	0.000697241	0.000561673	0.00043175	0.000496737	0.000319914
AT5G05980.2				DHFS-FPGS homolog B	DHFS-FPGS homolog B	plastid	chloroplast stroma	_	plastid	25	8	25.8	C1-metabolism.tetrahydrofolate synthase	14	14	14	1	2	1	2	3	3	3	5	9	5.25938e-05	2.32414e-05	4.68061e-05	6.16785e-05	6.77369e-05	6.39828e-05
AT5G06340.1				nudix hydrolase homolog 27	diadenosine 5',5'''-P1,P4-tetraphosphate hydrolase (AtNUDX27)	plastid		C	plastid	30	4	30.4.3	signalling.phosphinositides.bis(5-nucleosyl)-tetraphosphatase	5	5	5	1	0	1	0	2	0	2	1	4	0	2.32414e-05	0	4.1119e-05	0	4.26552e-05
AT3G14390.1	AT5G11880.1 (4);	AT5G11880.1|AT5G11880.1|AT5G11880.1|AT5G11880.1|AT5G11880.1|AT5G11880.1|AT5G11880.1|AT5G11880.1|AT5G11880.1|AT5G11880.1		Pyridoxal-dependent decarboxylase family protein	diaminopimelate decarboxylase, DAP carboxylase	plastid		C	plastid	13	1	13.1.3.5.5	amino acid metabolism.synthesis.aspartate family.lysine.diaminopimelate decarboxylase	116	61	97	0.525862	12	10.5	15.6	20.2	11.7	27	38.1	58.9	0.000315563	0.000244035	0.000365087	0.000415302	0.000264174	0.000575845
AT5G11880.1	AT3G14390.1 (4);	AT3G14390.1|AT3G14390.1|AT3G14390.1|AT3G14390.1|AT3G14390.1|AT3G14390.1|AT3G14390.1|AT3G14390.1	not grouped, but uniSPC/SPC less than 20%	Pyridoxal-dependent decarboxylase family protein	diaminopimelate decarboxylase, DAP carboxylase	plastid stroma		C	plastid	13	1	13.1.3.5.5	amino acid metabolism.synthesis.aspartate family.lysine.diaminopimelate decarboxylase	60	5	24	0.0833333	4	1.5	7.4	3.8	7.3	0	12.9	11.1	0.000105188	3.48621e-05	0.000173182	7.81261e-05	0.000164826	0
AT3G53580.1				diaminopimelate epimerase family protein	diaminopimelate epimerase protein	plastid stroma		C	plastid	13	1	13.1.3.5.4	amino acid metabolism.synthesis.aspartate family.lysine.diaminopimelate epimerase	24	24	24	1	1	1	3	8	9	2	5	19	2.62969e-05	2.32414e-05	7.02091e-05	0.000164476	0.000203211	4.26552e-05
AT3G56940.1				dicarboxylate diiron protein%2C putative (Crd1)	dicarboxylate diiron protein (Crd1 or CHL27)	envelope-inner-peripheral-stromal-side; thylakoid-peripheral-stromal-side	thylakoid membrane (sensu Viridiplantae) & chloroplast inner membrane	C	plastid	19	12	19.12	tetrapyrrole synthesis.magnesium-protoporphyrin IX monomethyl ester (oxidative) cyclase	211	211	211	1	31	39	39	37	34	31	109	102	0.000815204	0.000906414	0.000912718	0.000760702	0.000767685	0.000661156
AT2G32520.1				alpha/beta-Hydrolases superfamily protein	dienelactone hydrolase (abundant)	not plastid		_		26	1	26.1	misc.misc2	20	20	20	1	0	2	0	5	7	6	2	18	0	4.64828e-05	0	0.000102798	0.000158053	0.000127966
AT1G35420.1				alpha/beta-Hydrolases superfamily protein	dienelactone hydrolase family	plastid stroma		C	plastid	26	57*	26.57*	misc.alpha/beta-Hydrolase family	4	4	4	1	0	1	0	3	0	0	1	3	0	2.32414e-05	0	6.16785e-05	0	0
AT3G23570.1				alpha/beta-Hydrolases superfamily protein	dienelactone hydrolase protein			_		26	1	26.1	misc.misc2	9	9	9	1	0	1	0	3	2	3	1	8	0	2.32414e-05	0	6.16785e-05	4.51579e-05	6.39828e-05
AT3G23600.1				alpha/beta-Hydrolases superfamily protein	dienelactone hydrolase protein - dually targeted to cytosol& nucleus	cytosol; nucleus	nucleus & cytoplasm	_		26	1	26.1	misc.misc2	77	77	77	1	4	14	9	15	20	15	27	50	0.000105188	0.000325379	0.000210627	0.000308393	0.000451579	0.000319914
AT2G44040.1				Dihydrodipicolinate reductase%2C bacterial/plant	dihydrodipicolinate reductase - very similar to AT3G59890	plastid stroma		C	plastid	13	1	13.1.3.5.2	amino acid metabolism.synthesis.aspartate family.lysine.dihydrodipicolinate reductase	17	17	17	1	1	4	2	2	4	4	7	10	2.62969e-05	9.29655e-05	4.68061e-05	4.1119e-05	9.03159e-05	8.53104e-05
AT3G13930.1		|AT1G54220.1; AT1G54220.2|AT1G54220.2; AT1G54220.1		Dihydrolipoamide acetyltransferase%2C long form protein	Dihydrolipoamide Acetyltransferase MTE2-2 (PDH subunit 2-2)	mitochondria	mitochondrion	M	mito	8	1	8.1.1.2	TCA / org.transformation.TCA.pyruvate DH.E2	27	25	25.8	0.925926	1	4	5.5	4.3	5	6	10.5	15.3	2.62969e-05	9.29655e-05	0.000128717	8.84059e-05	0.000112895	0.000127966
AT5G62980.1				Dihydroneopterin aldolase	dihydroneopterin aldolase			_		25	9	25.9	C1-metabolism.dihydroneopterin aldolase	11	11	11	1	1	1	1	3	2	3	3	8	2.62969e-05	2.32414e-05	2.3403e-05	6.16785e-05	4.51579e-05	6.39828e-05
AT3G11750.1				Dihydroneopterin aldolase	dihydroneopterin aldolase			_		25	9	25.9	C1-metabolism.dihydroneopterin aldolase	7	7	7	1	2	0	0	4	1	0	2	5	5.25938e-05	0	0	8.2238e-05	2.2579e-05	0
AT4G22930.1				pyrimidin 4	dihydroorotase, mitochondrial / DHOase (PYR4)	plastid		_	plastid	23	1	23.1.1.3	nucleotide metabolism.synthesis.pyrimidine.dihydroorotase	52	52	52	1	2	12	7	11	9	11	21	31	5.25938e-05	0.000278897	0.000163821	0.000226155	0.000203211	0.000234604
AT5G23300.1				pyrimidine d	dihydropyrimidine dehydrogenase (DHODH)	mitochondria	mitochondrion	M	mito	23	1	23.1.1.4	nucleotide metabolism.synthesis.pyrimidine.dihydroorotate dehydrogenase	6	6	6	1	1	2	1	1	1	0	4	2	2.62969e-05	4.64828e-05	2.3403e-05	2.05595e-05	2.2579e-05	0
AT3G17810.1				pyrimidine 1	dihydropyrimidine dehydrogenase (DHODH) also PYD1; homologue of C reinhardtii Tba1; translation D1 proteins	plastid		C	plastid	23	2	23.2	nucleotide metabolism.degradation	9	9	9	1	0	1	0	3	3	2	1	8	0	2.32414e-05	0	6.16785e-05	6.77369e-05	4.26552e-05
AT4G38890.1				FMN-linked oxidoreductases superfamily protein	dihydrouridine synthase protein			_		35	1	35.1	not assigned.no ontology	6	6	6	1	0	0	0	2	2	2	0	6	0	0	0	4.1119e-05	4.51579e-05	4.26552e-05
AT3G23940.1				dehydratase family	dihydroxyacid dehydratase	plastid stroma		C	plastid	13	1	13.1.4.1	amino acid metabolism.synthesis.branched chain group.common	105	105	105	1	20	13	13	18	16	25	46	59	0.000525938	0.000302138	0.000304239	0.000370071	0.000361264	0.00053319
AT3G06850.1				2-oxoacid dehydrogenases acyltransferase family protein	DIN3/LTA1 (DARK INDUCIBLE 3); alpha-ketoacid dehydrogenase	mitochondria	mitochondrion	C	mito	13	2	13.2.4.1	amino acid metabolism.degradation.branched-chain group.shared	7	7	7	1	0	2	0	4	1	0	2	5	0	4.64828e-05	0	8.2238e-05	2.2579e-05	0
AT4G04040.1		AT1G12000.1|AT1G12000.1|AT1G12000.1|AT1G12000.1|AT1G12000.1		Phosphofructokinase family protein	diphosphate-fructose-6-phosphate 1-phosphotransferase (MEE51)			_		4	5	4.5	glycolysis.pyrophosphate-fructose-6-P phosphotransferase	35	26	29.1	0.742857	4.6	5	2.2	4.5	5.4	7.4	11.8	17.3	0.000120966	0.000116207	5.14867e-05	9.25178e-05	0.000121926	0.000157824
AT1G33590.1				Leucine-rich repeat (LRR) family protein	disease resistance protein-related / LRR protein-related	not plastid	cell wall (sensu Magnoliophyta)	S		20	1	20.1.7	stress.biotic.PR-proteins	55	55	55	1	6	6	9	11	10	13	21	34	0.000157781	0.000139448	0.000210627	0.000226155	0.00022579	0.000277259
AT1G55210.1				Disease resistance-responsive (dirigent-like protein) family protein	disease resistance response			S		20	1	20.1.7	stress.biotic.PR-proteins	4	4	4	1	0	0	2	2	0	0	2	2	0	0	4.68061e-05	4.1119e-05	0	0
AT2G40840.1				disproportionating enzyme 2	disproportionating enzyme (DPE2) - Maltose metabolism	cytosol	cytosol	C		2	3	2.3	major CHO metabolism.maltose	103	103	103	1	12	14	17	22	19	19	43	60	0.000315563	0.000325379	0.000397852	0.000452309	0.000429	0.000405224
AT5G64860.1				disproportionating enzyme	disproportionating enzyme 1 (DPE1) or D-enzyme	plastid		C	plastid	2	2	2.2.2.4	major CHO metabolism.degradation.starch.D enzyme	13	13	13	1	1	2	2	2	3	3	5	8	2.62969e-05	4.64828e-05	4.68061e-05	4.1119e-05	6.77369e-05	6.39828e-05
AT2G32920.1				PDI-like 2-3	disulfide isomerase-like (PDIL) protein			S		21	1	21.1	redox.thioredoxin	13	13	13	1	1	2	2	3	2	3	5	8	2.62969e-05	4.64828e-05	4.68061e-05	6.16785e-05	4.51579e-05	6.39828e-05
AT1G53280.1				Class I glutamine amidotransferase-like superfamily protein	DJ-1b glyoxylase	plastid		C	plastid	20	4*	20.4*	stress.DJ1-glyoxalases	42	42	42	1	1	5	4	13	12	7	10	32	2.62969e-05	0.000116207	9.36121e-05	0.000267274	0.000270948	0.000149293
AT3G02720.1				Class I glutamine amidotransferase-like superfamily protein	DJ-1d glyoxylase			_		20	4*	20.4*	stress.DJ1-glyoxalases	26	26	26	1	2	3	4	7	6	4	9	17	5.25938e-05	6.97241e-05	9.36121e-05	0.000143917	0.000135474	8.53104e-05
AT1G07370.1	AT2G29570.1 (3);	AT2G29570.1|AT2G29570.1|AT2G29570.1	58	proliferating cellular nuclear antigen 1	DNA binding / DNA polymerase processivity factor (PCNA1)	nucleus	nucleolus & nucleus & cytoplasm	_		27	3	27.3.67	RNA.regulation of transcription.putative transcription regulator	6	0	6	0	0	2	0	2	2	0	2	4	0	4.64828e-05	0	4.1119e-05	4.51579e-05	0
AT3G10690.1				DNA GYRASE A	DNA gyrase A (TAC) - dual targeted mito and plastids	mitochondria; plastid	mitochondrion	C	plastid-mito	28	2	28.2	DNA.repair	79	79	79	1	14	18	10	13	15	9	42	37	0.000368157	0.000418345	0.00023403	0.000267274	0.000338685	0.000191948
AT3G10270.1	AT5G04130.1 (1);	AT5G04130.1|AT5G04130.1		DNA gyrase subunit B	DNA gyrase B1 - dual targeted plastids and mitochondria	mitochondria; plastid nucleoid	mitochondrion & cytoplasm	M	plastid-mito	28	2	28.2	DNA.repair	5	2	3.5	0.4	0	0	0	2.5	0	1	0	3.5	0	0	0	5.13988e-05	0	2.13276e-05
AT5G04130.1	AT3G10270.1 (1);	|AT3G10270.1|AT3G10270.1|AT3G10270.1|AT3G10270.1		DNA GYRASE B2	DNA gyrase B2 (dual targeted plastids and mitochondria)	mitochondria; plastid nucleoid	mitochondrion	M	plastid-mito	28	1	28.1	DNA.synthesis/chromatin structure	16	13	14.5	0.8125	3	3	2	2.5	3	1	8	6.5	7.88907e-05	6.97241e-05	4.68061e-05	5.13988e-05	6.77369e-05	2.13276e-05
AT1G08130.1				DNA ligase 1	DNA ligase 1 (LIG1) - 2 forms - cytosol or mitoch	cytosol; mitochondria		C	mito-cytosol	28	2	28.2	DNA.repair	4	4	4	1	1	0	0	1	2	0	1	3	2.62969e-05	0	0	2.05595e-05	4.51579e-05	0
AT1G30680.1				toprim domain-containing protein	DNA primase-helicase - dually targeted mitochondria & plastid	mitochondria; plastid		M	plastid-mito	28	1	28.1.5*	DNA.synthesis/chromatin structure.synthesis	7	7	7	1	0	0	0	3	0	4	0	7	0	0	0	6.16785e-05	0	8.53104e-05
AT2G24420.1				DNA repair ATPase-like protein	DNA repair ATPase-related			S		28	2	28.2	DNA.repair	17	17	17	1	1	3	3	3	4	3	7	10	2.62969e-05	6.97241e-05	7.02091e-05	6.16785e-05	9.03159e-05	6.39828e-05
AT1G12350.1				4-phospho-panto-thenoylcysteine synthetase	DNA/panthothenate metabolism flavoprotein			C		35	1	35.1	not assigned.no ontology	5	5	5	1	0	2	0	3	0	0	2	3	0	4.64828e-05	0	6.16785e-05	0	0
AT3G06610.1				DNA-binding enhancer protein-like protein	DNA-binding enhancer protein-related			_		35	1	35.1	not assigned.no ontology	7	7	7	1	2	2	1	2	0	0	5	2	5.25938e-05	4.64828e-05	2.3403e-05	4.1119e-05	0	0
AT1G14410.1				ssDNA-binding transcriptional regulator	DNA-binding protein (pTAC1) Why1 - DNA binding/transcription factor -p24 like	plastid stroma	plastid chromosome & chloroplast	C	plastid	27	3	27.3.67	RNA.regulation of transcription.putative transcription regulator	58	58	58	1	7	11	7	11	10	12	25	33	0.000184078	0.000255655	0.000163821	0.000226155	0.00022579	0.000255931
AT3G61260.1				Remorin family protein	DNA-binding protein / remorin protein	not plastid		_		27	3	27.3.67	RNA.regulation of transcription.putative transcription regulator	41	41	41	1	1	5	4	10	11	10	10	31	2.62969e-05	0.000116207	9.36121e-05	0.000205595	0.000248369	0.000213276
AT2G45820.1				Remorin family protein	DNA-binding protein / remorin protein	plasma membrane		_		27	3	27.3.67	RNA.regulation of transcription.putative transcription regulator	29	29	29	1	0	4	6	5	8	6	10	19	0	9.29655e-05	0.000140418	0.000102798	0.000180632	0.000127966
AT4G28440.1				Nucleic acid-binding%2C OB-fold-like protein	DNA-binding protein-related	not plastid		C		28	99	28.99	DNA.unspecified	121	121	121	1	18	23	17	18	21	24	58	63	0.000473344	0.000534552	0.000397852	0.000370071	0.000474158	0.000511862
AT4G31210.1				DNA topoisomerase%2C type IA%2C core	DNA-directed DNA polymerase- dually targeted mitochondria & plastid	plastid nucleoid		C	plastid	28	1	28.1.5*	DNA.synthesis/chromatin structure.synthesis	24	24	24	1	1	0	5	8	6	4	6	18	2.62969e-05	0	0.000117015	0.000164476	0.000135474	8.53104e-05
AT4G35800.1				RNA polymerase II large subunit	DNA-directed RNA polymerase (EC 2.7.7.6) II largest chain			_		27	2	27.2	RNA.transcription	9	9	9	1	0	2	3	1	1	2	5	4	0	4.64828e-05	7.02091e-05	2.05595e-05	2.2579e-05	4.26552e-05
AT3G52090.1				DNA-directed RNA polymerase%2C RBP11-like protein	DNA-directed RNA polymerase II subunit (TRPB13.6)			_		27	2	27.2	RNA.transcription	7	7	7	1	1	1	0	0	2	3	2	5	2.62969e-05	2.32414e-05	0	0	4.51579e-05	6.39828e-05
AT5G66680.1				dolichyl-diphosphooligosaccharide-protein glycosyltransferase 48kDa subunit family protein	dolichyl-diphosphooligosaccharide-protein glycosyltransferase 48kDa subunit	not plastid	cell wall (sensu Magnoliophyta)	S		26	1	26.1	misc.misc2	39	39	39	1	4	6	6	10	7	6	16	23	0.000105188	0.000139448	0.000140418	0.000205595	0.000158053	0.000127966
AT1G29850.1				double-stranded DNA-binding family protein	double-stranded DNA-binding protein			_		35	1	35.1	not assigned.no ontology	4	4	4	1	0	1	1	1	1	0	2	2	0	2.32414e-05	2.3403e-05	2.05595e-05	2.2579e-05	0
AT4G20260.1				plasma-membrane associated cation-binding protein 1	DREPP plasma membrane polypeptide family	plasma membrane		_		35	1	35.1	not assigned.no ontology	132	132	132	1	9	23	13	35	29	23	45	87	0.000236672	0.000534552	0.000304239	0.000719583	0.00065479	0.000490535
AT4G03200.1				catalytics	DUF255 motif and ATP/GTP-binding site motif A (P-loop)	plastid stroma		C	plastid	35	2	35.2	not assigned.unknown	15	15	15	1	3	3	4	3	2	0	10	5	7.88907e-05	6.97241e-05	9.36121e-05	6.16785e-05	4.51579e-05	0
AT1G63610.1				hypothetical protein	DUF760-3	plastid		C	plastid	35	2	35.2	not assigned.unknown	27	27	27	1	5	3	6	4	7	2	14	13	0.000131484	6.97241e-05	0.000140418	8.2238e-05	0.000158053	4.26552e-05
AT3G19820.1				cell elongation protein / DWARF1 / DIMINUTO (DIM)	DWF1 (DIMINUTO 1); catalytic	ER	integral to membrane	M		17	3	17.3.1.2.8	hormone metabolism.brassinosteroid.synthesis-degradation.sterols.DWF1	53	53	53	1	8	11	8	7	9	10	27	26	0.000210375	0.000255655	0.000187224	0.000143917	0.000203211	0.000213276
AT1G14830.1		|AT3G60190.1		DYNAMIN-like 1C	dynamin ADL1-thylakoid	thylakoid-peripheral-stromal-side	cell plate	_	plastid	26	17	26.17	misc.dynamin	22	21	21.3	0.954545	2	3	3	4	5	4.3	8	13.3	5.25938e-05	6.97241e-05	7.02091e-05	8.2238e-05	0.000112895	9.17087e-05
AT1G10290.1	AT1G59610.1 (1);	AT1G59610.1|AT1G59610.1|AT1G59610.1		dynamin-like protein 6	dynamin-like protein (ADL6)	golgi	Golgi apparatus	_		26	17	26.17	misc.dynamin	25	15	20.3	0.6	5	3	0	3	5.7	3.6	8	12.3	0.000131484	6.97241e-05	0	6.16785e-05	0.0001287	7.67794e-05
AT4G15930.1				Dynein light chain type 1 family protein	Dynein light chain type 1 protein			M		31	1	31.1	cell.organisation	6	6	6	1	0	1	0	3	2	0	1	5	0	2.32414e-05	0	6.16785e-05	4.51579e-05	0
AT2G34590.1	AT1G30120.1 (1);	AT1G30120.1|AT1G30120.1	not grouped, but uniSPC/SPC less than 20%	Transketolase family protein	E1 beta pyruvate dehydrogenase complex	plastid		C	plastid	11	1	11.1.31	lipid metabolism.FA synthesis and FA elongation.pyruvate DH	15	1	6.5	0.0666667	0	0	2.5	4	0	0	2.5	4	0	0	5.85076e-05	8.2238e-05	0	0
AT3G25860.1		AT1G34430.1|AT1G34430.1|AT1G34430.1|AT1G34430.1|AT1G34430.1|AT1G34430.1|AT1G34430.1		2-oxoacid dehydrogenases acyltransferase family protein	E2 - dihydrolipoamide acetyltransferase, plastid - subunit of pyruvate dehydrogenase complex	plastid	chloroplast stroma	C	plastid	11	1	11.1.31	lipid metabolism.FA synthesis and FA elongation.pyruvate DH	164	141	153.6	0.859756	17.7	20.7	28.2	27.4	26.1	33.5	66.6	87	0.000465455	0.000481097	0.000659966	0.00056333	0.000589311	0.000714475
AT3G52200.1				Dihydrolipoamide acetyltransferase%2C long form protein	E2 dihydrolipoamide acetyltransferase- subunit of pyruvate dehydrogenase complex	mitochondria	mitochondrion	M	mito	8	1	8.1.1.2	TCA / org.transformation.TCA.pyruvate DH.E2	18	18	18	1	6	5	0	3	0	4	11	7	0.000157781	0.000116207	0	6.16785e-05	0	8.53104e-05
AT4G16155.1		AT3G16950.1; AT3G16950.2|AT3G16950.2; AT3G16950.1|AT3G16950.1; AT3G16950.2|AT3G16950.1; AT3G16950.2|AT3G16950.1; AT3G16950.2|AT3G16950.2; AT3G16950.1		dihydrolipoamide dehydrogenase	E3 - dihydrolipoamide dehydrogenase 2 (ptlpd2), plastid- subunit of pyruvate dehydrogenase complex	plastid		C	plastid	11	1	11.1.31	lipid metabolism.FA synthesis and FA elongation.pyruvate DH	106	69	97.4	0.650943	15	11.6	17.3	17.5	17.4	18.6	43.9	53.5	0.000394453	0.0002696	0.000404873	0.000359791	0.000392874	0.000396693
AT3G16950.1		AT4G16155.1|AT4G16155.1|AT4G16155.1|AT4G16155.1|AT4G16155.1|AT4G16155.1		lipoamide dehydrogenase 1	E3 -dihydrolipoamide dehydrogenase 1, plastidic (ptlpd1)	plastid	chloroplast stroma	C	plastid	11	1	11.1	lipid metabolism.FA synthesis and FA elongation	55	18	26.6	0.327273	3	4.4	4.7	7.5	2.6	4.4	12.1	14.5	7.88907e-05	0.000102262	0.000109994	0.000154196	5.87053e-05	9.38414e-05
AT1G48030.1		|AT3G17240.3; AT3G17240.1|AT3G17240.1; AT3G17240.3|AT3G17240.3; AT3G17240.1|AT3G17240.1; AT3G17240.3|AT3G17240.1; AT3G17240.3		mitochondrial lipoamide dehydrogenase 1	E3-1 dihydrolipoamide dehydrogenase 1 (mtlpd1)	mitochondria	mitochondrion	M	mito	8	1	8.1.1.3	TCA / org.transformation.TCA.pyruvate DH.E3	285	267	282.1	0.936842	62.3	58	61.5	36.5	29	34.8	181.8	100.3	0.0016383	0.001348	0.00143929	0.000750422	0.00065479	0.0007422
AT3G17240.1		AT1G48030.1; AT1G48030.2|AT1G48030.2; AT1G48030.1|AT1G48030.2; AT1G48030.1|AT1G48030.2; AT1G48030.1		lipoamide dehydrogenase 2	E3-2 dihydrolipoamide dehydrogenase 2, (mtlpd2)	mitochondria	mitochondrion	M	mito	8	1	8.1.1.3	TCA / org.transformation.TCA.pyruvate DH.E3	28	10	12.9	0.357143	2.7	0	2.5	2.5	0	5.2	5.2	7.7	7.10016e-05	0	5.85076e-05	5.13988e-05	0	0.000110904
AT5G25940.1				early nodulin-like protein	early nodulin-related	not plastid	mitochondrion	_		33	99	33.99	development.unspecified	12	12	12	1	2	1	1	3	3	2	4	8	5.25938e-05	2.32414e-05	2.3403e-05	6.16785e-05	6.77369e-05	4.26552e-05
AT5G19180.1				E1 C-terminal related 1	ECR1 (E1 C-TERMINAL RELATED 1); small protein activating enzyme			_		29	5	29.5.11.2	protein.degradation.ubiquitin.E1	8	8	8	1	0	0	0	1	3	4	0	8	0	0	0	2.05595e-05	6.77369e-05	8.53104e-05
AT3G13460.1				evolutionarily conserved C-terminal region 2	ECT2; protein binding - cytosol & nucleus	cytosol; nucleus	nucleus & cytoplasm	_		35	2	35.2	not assigned.unknown	25	25	25	1	1	2	4	6	6	6	7	18	2.62969e-05	4.64828e-05	9.36121e-05	0.000123357	0.000135474	0.000127966
AT1G01960.1				SEC7-like guanine nucleotide exchange family protein	EDA10 (embryo sac development arrest 10); guanyl-nucleotide exchange factor			_		30	5	30.5	signalling.G-proteins	32	32	32	1	3	7	5	7	3	7	15	17	7.88907e-05	0.00016269	0.000117015	0.000143917	6.77369e-05	0.000149293
AT1G18070.1				Translation elongation factor EF1A/initiation factor IF2gamma family protein	EF-1-alpha-related GTP-binding protein			_		30	5	30.5	signalling.G-proteins	17	17	17	1	2	1	2	3	3	6	5	12	5.25938e-05	2.32414e-05	4.68061e-05	6.16785e-05	6.77369e-05	0.000127966
AT5G35220.1				Peptidase M50 family protein	EGY1, metalloprotease	thylakoid-integral	chloroplast	C	plastid	29	5	29.5.7.10.1*	protein.degradation.metalloprotease.MM.M50	20	20	20	1	4	2	5	3	4	2	11	9	0.000105188	4.64828e-05	0.000117015	6.16785e-05	9.03159e-05	4.26552e-05
AT5G05740.1				ethylene-dependent gravitropism-deficient and yellow-green-like 2	EGY2, metalloprotease	thylakoid	thylakoid membrane (sensu Viridiplantae)	C	plastid	29	5	29.5.7.10.1*	protein.degradation.metalloprotease.MM.M50	33	33	33	1	5	3	5	6	7	7	13	20	0.000131484	6.97241e-05	0.000117015	0.000123357	0.000158053	0.000149293
AT5G05470.1				eukaryotic translation initiation factor 2 alpha subunit	EIF2 ALPHA (eukaryotic translation initiation factor 2 alpha subunit); RNA binding			_		29	2	29.2.3	protein.synthesis.initiation	7	7	7	1	0	2	0	2	2	1	2	5	0	4.64828e-05	0	4.1119e-05	4.51579e-05	2.13276e-05
AT4G11420.1				eukaryotic translation initiation factor 3A	EIF3A (eukaryotic translation initiation factor 3A)	not plastid		_		29	2	29.2.3	protein.synthesis.initiation	120	120	120	1	18	16	23	19	21	23	57	63	0.000473344	0.000371862	0.00053827	0.000390631	0.000474158	0.000490535
AT3G57290.1				eukaryotic translation initiation factor 3E	eIF3e (TIF3E1), PCI domain- dually targeted to nucleus & cytosol	cytosol; nucleus	nucleus & cytoplasm	_		29	2	29.2.3	protein.synthesis.initiation	130	130	130	1	15	21	19	28	20	27	55	75	0.000394453	0.000488069	0.000444658	0.000575666	0.000451579	0.000575845
AT5G36230.1				ARM repeat superfamily protein	eIF4-gamma/eIF5/eIF2-epsilon domain-containing protein			M		29	2	29.2.3	protein.synthesis.initiation	40	40	40	1	8	7	2	10	6	7	17	23	0.000210375	0.00016269	4.68061e-05	0.000205595	0.000135474	0.000149293
AT3G07480.1				2Fe-2S ferredoxin-like superfamily protein	electron carrier/ iron-sulfur cluster binding	mitochondria	mitochondrion	C	mito	35	2	35.2	not assigned.unknown	23	23	23	1	3	2	2	5	7	4	7	16	7.88907e-05	4.64828e-05	4.68061e-05	0.000102798	0.000158053	8.53104e-05
AT5G42150.1				Glutathione S-transferase family protein	electron carrier/ protein disulfide oxidoreductase	mitochondria	mitochondrion	C	mito	35	2	35.2	not assigned.unknown	7	7	7	1	1	1	1	1	2	1	3	4	2.62969e-05	2.32414e-05	2.3403e-05	2.05595e-05	4.51579e-05	2.13276e-05
AT5G42850.1				Thioredoxin superfamily protein	electron carrier/ protein disulfide oxidoreductase			_		35	2	35.2	not assigned.unknown	10	10	10	1	0	2	0	5	3	0	2	8	0	4.64828e-05	0	0.000102798	6.77369e-05	0
AT2G43400.1				electron-transfer flavoprotein:ubiquinone oxidoreductase	electron transfer flavoprotein:ubiquione oxidoreductase (EFTQO)	mitochondria	mitochondrion	C	mito	9	3	9.3	mitochondrial electron transport / ATP synthesis.electron transfer flavoprotein	5	5	5	1	0	2	0	0	0	3	2	3	0	4.64828e-05	0	0	0	6.39828e-05
AT1G45332.1	AT2G45030.1 (4);	AT2G45030.1|AT2G45030.1|AT2G45030.1|AT2G45030.1	77	Translation elongation factor EFG/EF2 protein	elongation factor	mitochondria	mitochondrion	M	mito	29	2	29.2.4	protein.synthesis.elongation	8	0	8	0	0	2	0	2	2	2	2	6	0	4.64828e-05	0	4.1119e-05	4.51579e-05	4.26552e-05
AT1G07920.1	AT5G60390.3 (36); AT1G07940.2 (36); AT1G07940.1 (36); AT5G60390.2 (8); AT5G60390.1 (36); AT1G07930.1 (36); AT1G07930.2 (2);	AT5G60390.3; AT5G60390.1; AT5G60390.2; AT1G07930.1; AT1G07940.2; AT1G07940.1|AT1G07940.2; AT1G07930.1; AT1G07940.1; AT5G60390.3; AT5G60390.1|AT1G07940.1; AT1G07940.2; AT1G07930.1; AT5G60390.1; AT5G60390.3|AT5G60390.1; AT5G60390.3; AT1G07940.1; AT1G07940.2; AT1G07930.1|AT1G07940.1; AT1G07940.2; AT1G07930.1; AT5G60390.1; AT5G60390.3|AT5G60390.1; AT5G60390.3; AT1G07940.2; AT1G07930.1; AT1G07930.2; AT1G07940.1|AT1G07940.2; AT1G07930.1; AT5G60390.2; AT5G60390.3; AT5G60390.1; AT1G07940.1|AT1G07940.2; AT1G07930.1; AT5G60390.1; AT5G60390.3; AT1G07940.1|AT1G07940.1; AT5G60390.3; AT5G60390.1; AT1G07930.1; AT1G07940.2|AT5G60390.3; AT5G60390.1; AT1G07940.1; AT1G07940.2; AT1G07930.1|AT1G07940.2; AT1G07930.1; AT5G60390.1; AT5G60390.3; AT1G07940.1|AT1G07940.2; AT1G07930.1; AT1G07940.1; AT5G60390.1; AT5G60390.3|AT5G60390.1; AT5G60390.3; AT5G60390.2; AT1G07930.1; AT1G07940.2; AT1G07940.1|AT5G60390.1; AT5G60390.3; AT1G07940.2; AT5G60390.2; AT1G07940.1; AT1G07930.1|AT1G07930.1; AT1G07940.1; AT5G60390.1; AT1G07940.2; AT5G60390.3|AT5G60390.3; AT1G07940.2; AT5G60390.1; AT1G07940.1; AT1G07930.1|AT1G07940.2; AT5G60390.3; AT5G60390.1; AT1G07940.1; AT1G07930.1|AT1G07930.1; AT1G07940.1; AT5G60390.3; AT5G60390.1; AT1G07940.2|AT1G07940.2; AT1G07930.2; AT5G60390.3; AT5G60390.1; AT1G07940.1; AT1G07930.1|AT5G60390.2; AT1G07940.1; AT1G07940.2; AT5G60390.3; AT5G60390.1; AT1G07930.1|AT1G07940.2; AT1G07930.1; AT5G60390.1; AT5G60390.3; AT1G07940.1|AT1G07940.1; AT1G07930.1; AT5G60390.1; AT5G60390.3; AT1G07940.2|AT1G07940.1; AT5G60390.3; AT5G60390.1; AT1G07930.1; AT1G07940.2|AT1G07930.1; AT5G60390.1; AT5G60390.3; AT1G07940.2; AT1G07940.1|AT1G07940.1; AT5G60390.2; AT5G60390.1; AT1G07930.1; AT5G60390.3; AT1G07940.2|AT1G07940.2; AT1G07930.1; AT5G60390.1; AT5G60390.3; AT1G07940.1|AT5G60390.1; AT1G07930.1; AT5G60390.3; AT1G07940.2; AT1G07940.1|AT5G60390.3; AT5G60390.1; AT1G07940.1; AT1G07940.2; AT1G07930.1|AT1G07940.1; AT1G07940.2; AT1G07930.1; AT5G60390.2; AT5G60390.3; AT5G60390.1|AT5G60390.1; AT5G60390.3; AT1G07940.1; AT1G07940.2; AT1G07930.1|AT1G07940.1; AT5G60390.3; AT5G60390.1; AT1G07930.1; AT5G60390.2; AT1G07940.2|AT5G60390.1; AT5G60390.3; AT1G07940.1; AT1G07940.2; AT1G07930.1|AT1G07930.1; AT1G07940.2; AT1G07940.1; AT5G60390.1; AT5G60390.3|AT1G07940.1; AT1G07940.2; AT5G60390.1; AT5G60390.3; AT1G07930.1|AT1G07940.1; AT1G07940.2; AT5G60390.3; AT5G60390.1; AT1G07930.1|AT1G07940.2; AT1G07940.1; AT1G07930.1; AT5G60390.1; AT5G60390.3	9	GTP binding Elongation factor Tu family protein	elongation factor 1-alpha / EF-1-alpha	cytosol	mitochondrion	_		29	2	29.2.4	protein.synthesis.elongation	1394	0	1393.6	0	159.2	201.6	209.2	272.4	239.2	312	570	823.6	0.00418647	0.00468546	0.00489592	0.00560041	0.00540089	0.00665421
AT5G12110.1		AT5G19510.1|AT5G19510.1|AT5G19510.1		elongation factor 1-beta 1	elongation factor 1B alpha-subunit 1 (eEF1Balpha1)			_		29	2	29.2.4	protein.synthesis.elongation	10	7	7.4	0.7	0	0	1.1	3.2	2.1	1	1.1	6.3	0	0	2.57433e-05	6.57904e-05	4.74158e-05	2.13276e-05
AT5G19510.1		AT5G12110.1|AT5G12110.1|AT5G12110.1		Translation elongation factor EF1B/ribosomal protein S6 family protein	elongation factor 1B alpha-subunit 2 (eEF1Balpha2)	not plastid		_		29	2	29.2.4	protein.synthesis.elongation	108	105	107.6	0.972222	18	20	17.9	15.8	14.9	21	55.9	51.7	0.000473344	0.000464828	0.000418914	0.00032484	0.000336427	0.00044788
AT1G30230.1		AT2G18110.1|AT2G18110.1|AT2G18110.1|AT2G18110.1|AT2G18110.1|AT2G18110.1|AT2G18110.1		translation elongation factor EF1B/ribosomal protein S6 family protein	elongation factor 1-beta / EF-1-beta	not plastid		_		29	2	29.2.4	protein.synthesis.elongation	108	101	106.9	0.935185	14.9	18.9	17	17.7	16.9	21.5	50.8	56.1	0.000391824	0.000439262	0.000397852	0.000363903	0.000381585	0.000458543
AT2G18110.1		AT1G30230.2; AT1G30230.1|AT1G30230.2; AT1G30230.1|AT1G30230.1; AT1G30230.2|AT1G30230.2; AT1G30230.1|AT1G30230.2; AT1G30230.1		Translation elongation factor EF1B/ribosomal protein S6 family protein	elongation factor 1-beta, EF-1-beta			_		29	2	29.2.4	protein.synthesis.elongation	15	8	9.1	0.533333	1.1	1.1	0	2.3	2.1	2.5	2.2	6.9	2.89266e-05	2.55655e-05	0	4.72869e-05	4.74158e-05	5.3319e-05
AT1G09640.1		AT1G57720.1; AT1G57720.2|AT1G57720.2; AT1G57720.1|AT1G57720.1; AT1G57720.2|AT1G57720.2; AT1G57720.1|AT1G57720.1; AT1G57720.2|AT1G57720.1; AT1G57720.2|AT1G57720.1; AT1G57720.2|AT1G57720.2; AT1G57720.1|AT1G57720.2; AT1G57720.1|AT1G57720.1; AT1G57720.2|AT1G57720.1; AT1G57720.2|AT1G57720.2; AT1G57720.1|AT1G57720.2; AT1G57720.1		Translation elongation factor EF1B%2C gamma chain	elongation factor 1B-gamma, eEF-1B gamma	cytosol		_		29	2	29.2.4	protein.synthesis.elongation	177	53	103.9	0.299435	14	15.6	17.6	16	20.6	20.1	47.2	56.7	0.000368157	0.000362566	0.000411893	0.000328952	0.000465127	0.000428685
AT1G57720.1		AT1G09640.1|AT1G09640.1|AT1G09640.1|AT1G09640.1; AT1G09640.2|AT1G09640.1; AT1G09640.2|AT1G09640.1|AT1G09640.1; AT1G09640.2|AT1G09640.1; AT1G09640.2|AT1G09640.1|AT1G09640.1|AT1G09640.1; AT1G09640.2|AT1G09640.1|AT1G09640.1|AT1G09640.1; AT1G09640.2		Translation elongation factor EF1B%2C gamma chain	elongation factor 1B-gamma, eEF-1B gamma	not plastid		_		29	2	29.2.4	protein.synthesis.elongation	211	87	160.1	0.412322	19	25.4	30.4	35	23.4	26.9	74.8	85.3	0.000499641	0.000590331	0.000711452	0.000719583	0.000528348	0.000573712
AT1G56070.1		|AT3G12915.1|AT3G12915.1|AT3G12915.1|AT3G12915.1|AT3G12915.2; AT3G12915.1|AT3G12915.1|AT3G12915.1|AT3G12915.1; AT3G12915.2|AT3G12915.1|AT3G12915.1; AT3G12915.2|AT3G12915.1		Ribosomal protein S5/Elongation factor G/III/V family protein	elongation factor 2, EF-2	not plastid		_		29	2	29.2.4	protein.synthesis.elongation	1661	1533	1653.7	0.922938	245	243.7	223.9	347	273.1	321	712.6	941.1	0.00644274	0.00566392	0.00523994	0.00713415	0.00616632	0.00684616
AT3G08740.1				elongation factor P (EF-P) family protein	elongation factor P (EF-P)	plastid stroma		C	plastid	29	2	29.2.4	protein.synthesis.elongation	170	170	170	1	28	24	29	33	27	29	81	89	0.000736313	0.000557793	0.000678688	0.000678464	0.000609632	0.0006185
AT5G13650.1				elongation factor family protein	elongation factor protein, typeA/bipA like (SVR3)	plastid stroma		C	plastid	29	2	29.2.4	protein.synthesis.elongation	654	654	654	1	91	104	94	109	103	153	289	365	0.00239302	0.0024171	0.00219989	0.00224099	0.00232563	0.00326312
AT4G02930.1		|AT4G20360.1		GTP binding Elongation factor Tu family protein	elongation factor Tu (EF-Tu)	not plastid	mitochondrion	C		29	2	29.2.4	protein.synthesis.elongation	133	132	132.1	0.992481	9	25	22	28.1	24	24	56	76.1	0.000236672	0.000581035	0.000514867	0.000577722	0.000541895	0.000511862
AT4G20360.1		|AT4G02930.1		RAB GTPase homolog E1B	elongation factor Tu (EF-Tu-1), plastid	plastid stroma	thylakoid membrane (sensu Viridiplantae)	C	plastid	29	2	29.2.4	protein.synthesis.elongation	2447	2446	2446.9	0.999591	261	352	330	602.9	433	468	943	1503.9	0.00686349	0.00818097	0.007723	0.0123953	0.00977669	0.00998132
AT5G25230.1	AT1G06220.2 (1); AT1G06220.1 (1);	AT1G06220.2; AT1G06220.1	43	Ribosomal protein S5/Elongation factor G/III/V family protein	elongation factor Tu protein			_		29	2	29.2.4	protein.synthesis.elongation	2	0	12	0	0	0	2	2	2	6	2	10	0	0	4.68061e-05	4.1119e-05	4.51579e-05	0.000127966
AT5G08650.1				Small GTP-binding protein	Elongation factor Tu with GTP-binding domain LepA	plastid stroma		C	plastid	29	2	29.2.4	protein.synthesis.elongation	63	63	63	1	11	12	11	9	9	11	34	29	0.000289266	0.000278897	0.000257433	0.000185036	0.000203211	0.000234604
AT1G62750.1				Translation elongation factor EFG/EF2 protein	elongation factor Tu-G (EF-G) (sco1)	plastid stroma	chloroplast	C	plastid	29	2	29.2.4	protein.synthesis.elongation	1214	1214	1214	1	183	180	191	230	216	214	554	660	0.00481233	0.00418345	0.00446998	0.00472869	0.00487706	0.00456411
AT3G55620.1				Translation initiation factor IF6	EMB1624 (EMBRYO DEFECTIVE 1624); translation initiation factor			S		29	2	29.2.3	protein.synthesis.initiation	9	9	9	1	0	1	2	3	0	3	3	6	0	2.32414e-05	4.68061e-05	6.16785e-05	0	6.39828e-05
AT5G27540.1				MIRO-related GTP-ase 1	EMB2473, GTP binding, MIRO1	mitochondria	mitochondrion	_	mito	30	5	30.5	signalling.G-proteins	16	16	16	1	1	4	0	1	4	6	5	11	2.62969e-05	9.29655e-05	0	2.05595e-05	9.03159e-05	0.000127966
AT1G55450.1				S-adenosyl-L-methionine-dependent methyltransferases superfamily protein	embryo-abundant protein-related			_		27	3	27.3.99	RNA.regulation of transcription.unclassified	6	6	6	1	0	2	1	3	0	0	3	3	0	4.64828e-05	2.3403e-05	6.16785e-05	0	0
AT5G62200.1				Embryo-specific protein 3%2C (ATS3)	embryo-specific protein-related	not plastid	anchored to membrane	S		33	99	33.99	development.unspecified	11	11	11	1	1	2	1	2	1	4	4	7	2.62969e-05	4.64828e-05	2.3403e-05	4.1119e-05	2.2579e-05	8.53104e-05
AT5G01010.1				retinal-binding protein	emp24/gp25L/p24 family			_		29	3	29.3.4.2	protein.targeting.secretory pathway.golgi	22	22	22	1	1	5	3	6	3	4	9	13	2.62969e-05	0.000116207	7.02091e-05	0.000123357	6.77369e-05	8.53104e-05
AT3G07680.1				emp24/gp25L/p24 family/GOLD family protein	emp24/gp25L/p24 protein			S		29	3	29.3.4.99	protein.targeting.secretory pathway.unspecified	4	4	4	1	0	2	0	1	0	1	2	2	0	4.64828e-05	0	2.05595e-05	0	2.13276e-05
AT5G25100.1	AT5G10840.1 (5);	AT5G10840.1|AT5G10840.1|AT5G10840.1|AT5G10840.1|AT5G10840.1		Endomembrane protein 70 protein family	endomembrane protein 70			S		35	1	35.1	not assigned.no ontology	52	39	45.5	0.75	7	8	10	2.5	9	9	25	20.5	0.000184078	0.000185931	0.00023403	5.13988e-05	0.000203211	0.000191948
AT5G10840.1	AT5G25100.2 (5); AT5G25100.1 (5);	AT5G25100.2; AT5G25100.1|AT5G25100.1; AT5G25100.2|AT5G25100.2; AT5G25100.1|AT5G25100.1; AT5G25100.2|AT5G25100.1; AT5G25100.2		Endomembrane protein 70 protein family	endomembrane protein 70	not plastid	cell wall (sensu Magnoliophyta)	S		35	2	35.2	not assigned.unknown	17	4	10.5	0.235294	1	2	1	6.5	0	0	4	6.5	2.62969e-05	4.64828e-05	2.3403e-05	0.000133637	0	0
AT4G17100.1				poly(U)-specific endoribonuclease-B protein	Endoribonuclease XendoU			_		27	1	27.1	RNA.processing	31	31	31	1	1	3	5	9	7	6	9	22	2.62969e-05	6.97241e-05	0.000117015	0.000185036	0.000158053	0.000127966
AT2G36530.1				Enolase	Enolase (ENO2 also LOS2) dual targeted nucleus & cytosol	cytosol; nucleus	nucleus & cytoplasm	_		4	12	4.12	glycolysis.enolase	710	710	710	1	113	106	104	126	117	144	323	387	0.00297155	0.00246359	0.00243392	0.0025905	0.00264174	0.00307117
AT2G05990.1				NAD(P)-binding Rossmann-fold superfamily protein	Enoyl-ACP reductase (MOD1 - (MOSAIC DEATH 1);	plastid stroma	fatty acid synthase complex	C	plastid	11	1	11.1.6	lipid metabolism.FA synthesis and FA elongation.enoyl ACP reductase	207	207	207	1	13	31	29	51	39	44	73	134	0.00034186	0.000720483	0.000678688	0.00104853	0.00088058	0.000938414
AT4G29010.1		AT3G06860.1|AT3G06860.1|AT3G06860.1|AT3G06860.1|AT3G06860.1|AT3G06860.1		Enoyl-CoA hydratase/isomerase family	enoyl-CoA hydratase - AIM1 (ABNORMAL INFLORESCENCE MERISTEM);	peroxisome		_		11	9	11.9.4.9	lipid metabolism.lipid degradation.beta-oxidation.mutifunctional	96	88	92.6	0.916667	16	16.7	12.6	17.6	14.1	15.6	45.3	47.3	0.00042075	0.000388131	0.000294878	0.000361847	0.000318363	0.000332711
AT1G60550.1				enoyl-CoA hydratase/isomerase D	Enoyl-CoA hydratase/isomerase (menB), part of the PHYLLO locus dually targeted plastid and peroxisome	peroxisome; plastid		_	plastid-perox	18	5	18.5.2.5	Co-factor and vitamine metabolism.vitamine K. naphthoate synthase	4	4	4	1	3	1	0	0	0	0	4	0	7.88907e-05	2.32414e-05	0	0	0	0
AT4G14430.1				indole-3-butyric acid response 10	enoyl-CoA hydratase/isomerase protein	peroxisome		_		11	9	11.9.4.3	lipid metabolism.lipid degradation.beta-oxidation.enoyl CoA hydratase	21	21	21	1	0	3	4	5	6	3	7	14	0	6.97241e-05	9.36121e-05	0.000102798	0.000135474	6.39828e-05
AT1G32080.1				membrane protein	envelope protein (MEP1) or LrgB	envelope-inner-integral	chloroplast inner membrane	C	plastid	34	8	34.8	transport.metabolite transporters at the envelope membrane	199	199	199	1	30	33	40	31	29	36	103	96	0.000788907	0.000766966	0.000936121	0.000637345	0.00065479	0.000767794
AT5G23890.1				GPI-anchored adhesin-like protein	envelope protein MEP2 - inner envelope transporter	envelope-inner-integral	thylakoid membrane (sensu Viridiplantae) & chloroplast envelope	C	plastid	34	8	34.8	transport.metabolite transporters at the envelope membrane	70	70	70	1	7	7	7	12	16	21	21	49	0.000184078	0.00016269	0.000163821	0.000246714	0.000361264	0.00044788
AT3G51000.1				alpha/beta-Hydrolases superfamily protein	epoxide hydrolase			_		26	57*	26.57*	misc.alpha/beta-Hydrolase family	8	8	8	1	0	1	1	2	3	1	2	6	0	2.32414e-05	2.3403e-05	4.1119e-05	6.77369e-05	2.13276e-05
AT2G26740.1				soluble epoxide hydrolase	epoxide hydrolase, soluble (sEH) (S15>0.1)			_		26	57*	26.57*	misc.alpha/beta-Hydrolase family	32	32	32	1	4	5	3	6	9	5	12	20	0.000105188	0.000116207	7.02091e-05	0.000123357	0.000203211	0.000106638
AT1G31730.1				Adaptin family protein	epsilon-adaptive (AP-4)			_		31	4	31.4	cell.vesicle transport	11	11	11	1	2	0	2	2	2	3	4	7	5.25938e-05	0	4.68061e-05	4.1119e-05	4.51579e-05	6.39828e-05
AT1G30360.1				Early-responsive to dehydration stress protein (ERD4)	ERD4 protein	not plastid		S		20	2	20.2.3	stress.abiotic.drought/salt	76	76	76	1	8	11	15	12	12	18	34	42	0.000210375	0.000255655	0.000351046	0.000246714	0.000270948	0.000383897
AT5G01400.1				HEAT repeat-containing protein	ESP4 (ENHANCED SILENCING PHENOTYPE 4); binding			M		35	2	35.2	not assigned.unknown	5	5	5	1	0	1	0	0	1	3	1	4	0	2.32414e-05	0	0	2.2579e-05	6.39828e-05
AT2G38210.1	AT2G38230.1 (1);	AT2G38230.1; AT5G01410.1	75	putative PDX1-like protein 4	ethylene-responsive protein			_		17	5	17.5.3	hormone metabolism.ethylene.induced-regulated-responsive-activated	5	0	93.6	0	16.3	9.5	15.3	12.6	17.9	22	41.1	52.5	0.000428639	0.000220793	0.000358066	0.00025905	0.000404164	0.000469207
AT2G45790.1				phosphomannomutase	eukaryotic phosphomannomutase protein	not plastid		_		10	1	10.1.21	cell wall.precursor synthesis.phosphomannomutase	35	35	35	1	4	4	10	5	6	6	18	17	0.000105188	9.29655e-05	0.00023403	0.000102798	0.000135474	0.000127966
AT3G26618.1	AT1G12920.1 (2);	AT1G12920.1|AT1G12920.1	85	eukaryotic release factor 1-3	eukaryotic release factor 1 protein / eRF1 protein			_		29	2	29.2.5	protein.synthesis.release	6	0	19	0	0	2	4	4	5	4	6	13	0	4.64828e-05	9.36121e-05	8.2238e-05	0.000112895	8.53104e-05
AT3G60240.2				eukaryotic translation initiation factor 4G	eukaryotic translation initiation factor (EIF4G)			M		29	2	29.2.3	protein.synthesis.initiation	36	36	36	1	2	6	8	5	5	10	16	20	5.25938e-05	0.000139448	0.000187224	0.000102798	0.000112895	0.000213276
AT1G76810.1				eukaryotic translation initiation factor 2 (eIF-2) family protein	eukaryotic translation initiation factor 2 protein / eIF-2 protein			_		29	2	29.2.3	protein.synthesis.initiation	45	45	45	1	8	6	9	6	4	12	23	22	0.000210375	0.000139448	0.000210627	0.000123357	9.03159e-05	0.000255931
AT2G40290.1				Eukaryotic translation initiation factor 2 subunit 1	eukaryotic translation initiation factor 2 subunit 1, eIF-2A, putative			_		29	2	29.2.3	protein.synthesis.initiation	35	35	35	1	4	6	6	6	7	6	16	19	0.000105188	0.000139448	0.000140418	0.000123357	0.000158053	0.000127966
AT5G20920.1				eukaryotic translation initiation factor 2 beta subunit	eukaryotic translation initiation factor 2 subunit 2, eIF-2-beta,			_		29	2	29.2.3	protein.synthesis.initiation	32	32	32	1	4	5	3	8	7	5	12	20	0.000105188	0.000116207	7.02091e-05	0.000164476	0.000158053	0.000106638
AT1G04170.1				eukaryotic translation initiation factor 2 gamma subunit	eukaryotic translation initiation factor 2 subunit 3, putative / eIF2S3	cytosol		_		29	2	29.2.3	protein.synthesis.initiation	71	71	71	1	9	9	12	13	11	17	30	41	0.000236672	0.000209172	0.000280836	0.000267274	0.000248369	0.000362569
AT2G05830.1				NagB/RpiA/CoA transferase-like superfamily protein	eukaryotic translation initiation factor 2B/ eIF-2B protein			_		29	2	29.2.3	protein.synthesis.initiation	40	40	40	1	0	4	4	15	11	6	8	32	0	9.29655e-05	9.36121e-05	0.000308393	0.000248369	0.000127966
AT1G10840.1				translation initiation factor 3 subunit H1	eukaryotic translation initiation factor 3 - eIF-3 gamma / eIF3h (TIF3H1)			_		29	2	29.2.3	protein.synthesis.initiation	52	52	52	1	3	12	7	12	9	9	22	30	7.88907e-05	0.000278897	0.000163821	0.000246714	0.000203211	0.000191948
AT4G20980.1	AT5G44320.1 (2);	|AT5G44320.1|AT5G44320.1|AT5G44320.1		Eukaryotic translation initiation factor 3 subunit 7 (eIF-3)	eukaryotic translation initiation factor 3 (eIF-3)			C		29	2	29.2.3	protein.synthesis.initiation	39	31	35	0.794872	2.5	9	4	9	0	10.5	15.5	19.5	6.57422e-05	0.000209172	9.36121e-05	0.000185036	0	0.00022394
AT4G33250.1				eukaryotic translation initiation factor 3K	eukaryotic translation initiation factor 3 subunit 11 / eIF-3 p25 / eIF3k (TIF3K1),			_		29	2	29.2.3	protein.synthesis.initiation	58	58	58	1	7	12	9	10	8	12	28	30	0.000184078	0.000278897	0.000210627	0.000205595	0.000180632	0.000255931
AT2G46280.1				TGF-beta receptor interacting protein 1	eukaryotic translation initiation factor 3 subunit 2 / TGF-beta receptor interacting protein 1 / eIF-3 beta / eIF3i / TRIP-1 (TIF3I1)			M		17	3	17.3.2.99	hormone metabolism.brassinosteroid.signal transduction.other	34	34	34	1	3	7	5	6	7	6	15	19	7.88907e-05	0.00016269	0.000117015	0.000123357	0.000158053	0.000127966
AT2G39990.1				eukaryotic translation initiation factor 2	eukaryotic translation initiation factor 3 subunit 5 / eIF-3 epsilon / eIF3f (TIF3F1) dual target nucleus&cytosol	cytosol; nucleus	nucleus & cytoplasm	C		29	5	29.5.11	protein.degradation.ubiquitin	72	72	72	1	9	8	12	12	13	18	29	43	0.000236672	0.000185931	0.000280836	0.000246714	0.000293527	0.000383897
AT5G44320.1	AT4G20980.1 (2); AT4G20980.4 (2); AT4G20980.2 (2); AT4G20980.3 (2);	AT4G20980.1; AT4G20980.4; AT4G20980.3; AT4G20980.2|AT4G20980.4; AT4G20980.2; AT4G20980.1; AT4G20980.3|AT4G20980.1; AT4G20980.3; AT4G20980.4; AT4G20980.2		Eukaryotic translation initiation factor 3 subunit 7 (eIF-3)	eukaryotic translation initiation factor 3 subunit 7 (eIF-3 zeta or eIF3d)			C		29	2	29.2.3	protein.synthesis.initiation	15	7	11	0.466667	2.5	0	0	0	7	1.5	2.5	8.5	6.57422e-05	0	0	0	0.000158053	3.19914e-05
AT3G56150.1				eukaryotic translation initiation factor 3C	eukaryotic translation initiation factor 3 subunit 8 / eIF3 p110 / eIF3c / p105 (TIF3C1)	not plastid		_		29	2	29.2.3	protein.synthesis.initiation	86	86	86	1	9	11	17	16	17	16	37	49	0.000236672	0.000255655	0.000397852	0.000328952	0.000383842	0.000341242
AT5G27640.1		AT5G25780.1		translation initiation factor 3B1	eukaryotic translation initiation factor 3 subunit 9 / eIF-3 eta / eIF3b (TIF3B1)	cytosol	cytoplasm	_		29	2	29.2.3	protein.synthesis.initiation	53	41	49	0.773585	9	7	5	10	10	8	21	28	0.000236672	0.00016269	0.000117015	0.000205595	0.00022579	0.000170621
AT5G25780.1		AT5G27640.2; AT5G27640.1	not grouped, but uniSPC/SPC less than 20%	eukaryotic translation initiation factor 3B-2	eukaryotic translation initiation factor 3B-2 (EIF3B-2)		cytoplasm	S		29	2	29.2.3	protein.synthesis.initiation	13	1	5	0.0769231	0	0	0	5	0	0	0	5	0	0	0	0.000102798	0	0
AT3G11400.1				eukaryotic translation initiation factor 3G1	eukaryotic translation initiation factor 3G / eIF3g	not plastid	eukaryotic translation initiation factor 3 complex	_		29	2	29.2.3	protein.synthesis.initiation	8	8	8	1	0	3	1	3	1	0	4	4	0	6.97241e-05	2.3403e-05	6.16785e-05	2.2579e-05	0
AT5G35620.1				Eukaryotic initiation factor 4E protein	eukaryotic translation initiation factor 4E 2 (EIF4E2) - dual cytosol & nucleus	cytosol; nucleus	nucleus & cytoplasm	_		29	2	29.2.3	protein.synthesis.initiation	14	14	14	1	2	4	0	4	2	2	6	8	5.25938e-05	9.29655e-05	0	8.2238e-05	4.51579e-05	4.26552e-05
AT5G57870.1				MIF4G domain-containing protein / MA3 domain-containing protein	eukaryotic translation initiation factor 4F (eIF-4F) - dual localized in cytosol & nucleus	cytosol; nucleus	nucleus & cytoplasm	C		29	2	29.2.3	protein.synthesis.initiation	69	69	69	1	10	12	11	10	15	11	33	36	0.000262969	0.000278897	0.000257433	0.000205595	0.000338685	0.000234604
AT1G26630.1		|AT1G13950.1		Eukaryotic translation initiation factor 5A-1 (eIF-5A 1) protein	eukaryotic translation initiation factor 5A, putative / eIF-5A (FBR12)	not plastid		_		29	2	29.2.3	protein.synthesis.initiation	258	258	258	1	46	34	23	55	56	44	103	155	0.00120966	0.000790207	0.00053827	0.00113077	0.00126442	0.000938414
AT5G54760.1		AT1G54290.1|AT1G54290.1|AT1G54290.1|AT1G54290.1|AT1G54290.1; AT4G27130.1|AT1G54290.1; AT4G27130.1		Translation initiation factor SUI1 family protein	eukaryotic translation initiation factor SUI1, putative			_		29	2	29.2.3	protein.synthesis.initiation	30	20	26	0.666667	3	3.7	4	4	8	3.3	10.7	15.3	7.88907e-05	8.59931e-05	9.36121e-05	8.2238e-05	0.000180632	7.03811e-05
AT1G54290.1		AT5G54760.2; AT5G54760.1; AT4G27130.1; AT5G54760.3|AT5G54760.2; AT4G27130.1; AT5G54760.3; AT5G54760.1|AT5G54760.3; AT5G54760.1; AT4G27130.1; AT5G54760.2|AT5G54760.2; AT5G54760.1; AT5G54760.3|AT5G54760.2; AT5G54760.1; AT5G54760.3		Translation initiation factor SUI1 family protein	eukaryotic translation initiation factor SUI1, putative			_		29	2	29.2.3	protein.synthesis.initiation	17	7	11	0.411765	0	1.3	2	4	0	3.7	3.3	7.7	0	3.02138e-05	4.68061e-05	8.2238e-05	0	7.89121e-05
AT1G73180.1				Eukaryotic translation initiation factor eIF2A family protein	eukaryotic translation initiation factor-related			_		29	2	29.2.3	protein.synthesis.initiation	11	11	11	1	2	1	1	3	2	2	4	7	5.25938e-05	2.32414e-05	2.3403e-05	6.16785e-05	4.51579e-05	4.26552e-05
AT1G27510.1				UvrB/UvrC domain protein (DUF3506)	Executer 2 (EXE2)	thylakoid		C	plastid	30	15*	30.15*	signalling.ROS	12	12	12	1	0	0	0	5	3	4	0	12	0	0	0	0.000102798	6.77369e-05	8.53104e-05
AT4G02350.1				exocyst complex component sec15B	exocyst complex subunit Sec15-like protein			_		31	4	31.4	cell.vesicle transport	9	9	9	1	0	2	2	3	2	0	4	5	0	4.64828e-05	4.68061e-05	6.16785e-05	4.51579e-05	0
AT1G04080.1				Tetratricopeptide repeat (TPR)-like superfamily protein	expressed protein			_		35	1	35.1.41	not assigned.no ontology.hydroxyproline rich proteins	38	38	38	1	7	8	4	8	6	5	19	19	0.000184078	0.000185931	9.36121e-05	0.000164476	0.000135474	0.000106638
ATMG00640.1				hydrogen ion transporting ATP synthases%2C rotational mechanism%3Bzinc ion binding protein	F(O) ATP synthase complex - beta subunit	mitochondria	proton-transporting ATP synthase complex, coupling factor F(o) (sensu Eukaryota) & mitochondrion	S	mito	9	9	9.9	mitochondrial electron transport / ATP synthesis.F1-ATPase	9	9	9	1	1	0	2	3	1	2	3	6	2.62969e-05	0	4.68061e-05	6.16785e-05	2.2579e-05	4.26552e-05
AT2G07707.1	ATMG00480.1 (11);	ATMG00480.1|ATMG00480.1|ATMG00480.1|ATMG00480.1|ATMG00480.1|ATMG00480.1|ATMG00480.1|ATMG00480.1|ATMG00480.1|ATMG00480.1|ATMG00480.1	52	Plant mitochondrial ATPase%2C F0 complex%2C subunit 8 protein	F(O) ATP synthase complex - beta subunit	mitochondria		S	mito	9	9	9.9	mitochondrial electron transport / ATP synthesis.F1-ATPase	58	0	58	0	9	9	10	11	12	7	28	30	0.000236672	0.000209172	0.00023403	0.000226155	0.000270948	0.000149293
AT1G53520.1				Chalcone-flavanone isomerase family protein	FAP2 - Fatty acid binding protein 3	plastid		C	plastid	16	8	16.8.2	secondary metabolism.flavonoids.chalcones	27	27	27	1	6	4	5	2	5	5	15	12	0.000157781	9.29655e-05	0.000117015	4.1119e-05	0.000112895	0.000106638
AT5G47770.1				farnesyl diphosphate synthase 1	FARNESYL DIPHOSPHATE SYNTHASE 1 (FPPS1/FPS1); dimethylallyltranstransferase/ geranyltranstransferase			M		16	1	16.1.2.9	secondary metabolism.isoprenoids.mevalonate pathway.farnesyl pyrophosphate synthetase	21	21	21	1	0	5	3	7	5	1	8	13	0	0.000116207	7.02091e-05	0.000143917	0.000112895	2.13276e-05
AT4G17190.1				farnesyl diphosphate synthase 2	FARNESYL DIPHOSPHATE SYNTHASE 2 (FPS2/FPPS2)			_		16	1	16.1.2.9	secondary metabolism.isoprenoids.mevalonate pathway.farnesyl pyrophosphate synthetase	5	5	5	1	0	1	0	2	2	0	1	4	0	2.32414e-05	0	4.1119e-05	4.51579e-05	0
AT2G45470.1				FASCICLIN-like arabinogalactan protein 8	fasciclin-like arabinogalactan-protein (FLA8)	plasma membrane	anchored to membrane	S		10	5	10.5.1	cell wall.cell wall proteins.AGPs	208	208	208	1	35	33	31	41	39	29	99	109	0.000920391	0.000766966	0.000725494	0.00084294	0.00088058	0.0006185
AT5G55730.1				FASCICLIN-like arabinogalactan 1	fasciclin-like arabinogalactan-protein 1 (FLA1)	plasma membrane	anchored to membrane	S		10	5	10.5.1	cell wall.cell wall proteins.AGPs	28	28	28	1	5	4	3	4	6	6	12	16	0.000131484	9.29655e-05	7.02091e-05	8.2238e-05	0.000135474	0.000127966
AT4G12730.1				FASCICLIN-like arabinogalactan 2	fasciclin-like arabinogalactan-protein 2 (FLA2)	plasma membrane	anchored to membrane	S		10	5	10.5.1	cell wall.cell wall proteins.AGPs	27	27	27	1	4	7	4	4	6	2	15	12	0.000105188	0.00016269	9.36121e-05	8.2238e-05	0.000135474	4.26552e-05
AT2G04780.1				FASCICLIN-like arabinoogalactan 7	fasciclin-like arabinogalactan-protein 7 (FLA7)	plasma membrane	anchored to membrane	S		10	5	10.5.1	cell wall.cell wall proteins.AGPs	5	5	5	1	2	2	0	1	0	0	4	1	5.25938e-05	4.64828e-05	0	2.05595e-05	0	0
AT1G03870.1				FASCICLIN-like arabinoogalactan 9	fasciclin-like arabinogalactan-protein 9 (FLA9)	plasma membrane	anchored to membrane	S		10	5	10.5.1	cell wall.cell wall proteins.AGPs	16	16	16	1	2	4	3	3	4	0	9	7	5.25938e-05	9.29655e-05	7.02091e-05	6.16785e-05	9.03159e-05	0
AT5G44130.1				FASCICLIN-like arabinogalactan protein 13 precursor	fasciclin-like arabinogalactan-protein, putative	plasma membrane	cell wall (sensu Magnoliophyta) & anchored to membrane	S		10	5	10.5.1	cell wall.cell wall proteins.AGPs	16	16	16	1	2	3	4	4	3	0	9	7	5.25938e-05	6.97241e-05	9.36121e-05	8.2238e-05	6.77369e-05	0
AT3G63170.1				Chalcone-flavanone isomerase family protein	Fatty acid binding protein 1 (FAP1)	plastid stroma		C	plastid	11	1	11.1	lipid metabolism.FA synthesis and FA elongation	40	40	40	1	4	6	7	6	6	11	17	23	0.000105188	0.000139448	0.000163821	0.000123357	0.000135474	0.000234604
AT2G38550.1				Transmembrane proteins 14C	FATTYACID EXPORT 2 (FAX2)	envelope-inner-integral	chloroplast inner membrane	C	plastid	11	15*	11.15*	lipid metabolism.transport	47	47	47	1	6	8	9	7	8	9	23	24	0.000157781	0.000185931	0.000210627	0.000143917	0.000180632	0.000191948
AT1G60950.1				2Fe-2S ferredoxin-like superfamily protein	Fd2-leaf	thylakoid-peripheral-stromal-side	chloroplast stroma	C	plastid	1	1	1.1.5.2	PS.lightreaction.other electron carrier (ox/red).ferredoxin	12	12	12	1	0	0	0	6	2	4	0	12	0	0	0	0.000123357	4.51579e-05	8.53104e-05
AT4G30950.1				fatty acid desaturase 6	FD6C = omega-6 fatty acid desaturase 'chloroplast omega-6 fatty acid desaturase (fad6)	envelope-inner-integral		C	plastid	11	2	11.2.4	lipid metabolism.FA desaturation.omega 6 desaturase	37	37	37	1	0	8	4	9	11	5	12	25	0	0.000185931	9.36121e-05	0.000185036	0.000248369	0.000106638
AT1G32550.1				2Fe-2S ferredoxin-like superfamily protein	FdC1	plastid		C	plastid	1	1	1.1.5.2	PS.lightreaction.other electron carrier (ox/red).ferredoxin	6	6	6	1	1	1	0	2	0	2	2	4	2.62969e-05	2.32414e-05	0	4.1119e-05	0	4.26552e-05
AT4G14890.1				2Fe-2S ferredoxin-like superfamily protein	FdC2	plastid		C	plastid	26	3	26.3	misc.other Ferredoxins and Rieske domain	42	42	42	1	5	4	9	9	9	6	18	24	0.000131484	9.29655e-05	0.000210627	0.000185036	0.000203211	0.000127966
AT2G41220.1		AT5G04140.1|AT5G04140.1	not grouped, but uniSPC/SPC less than 20%	glutamate synthase 2	ferredoxin-dependent glutamate synthase (glu2 or Fd-GOGAT 2)	plastid stroma		C	plastid	12	2	12.2.1.1	N-metabolism.ammonia metabolism.glutamate synthase.ferredoxin dependent	22	3	3.2	0.136364	0	0	0	1.1	0	2.1	0	3.2	0	0	0	2.26155e-05	0	4.4788e-05
AT5G04140.1		|AT2G41220.1|AT2G41220.1		glutamate synthase 1	ferredoxin-dependent glutamate synthase/glu1/Fd-GOGAT 1 (dual cTP and mTP)	plastid stroma		C	plastid	12	2	12.2.1.1	N-metabolism.ammonia metabolism.glutamate synthase.ferredoxin dependent	1839	1820	1838.8	0.989668	274	240	326	316.9	287	394.9	840	998.8	0.00720535	0.00557793	0.00762939	0.00651531	0.00648016	0.00842227
AT1G15140.1				FAD/NAD(P)-binding oxidoreductase	FERREDOXIN-NADP+ OXIDOREDUCTASE -LIKE (FNRL)	plastid stroma		C	plastid	26	7	26.7	misc.oxidases - copper, flavone etc.	59	59	59	1	7	10	14	10	8	10	31	28	0.000184078	0.000232414	0.000327642	0.000205595	0.000180632	0.000213276
AT5G08410.1				ferredoxin/thioredoxin reductase subunit A (variable subunit) 2	ferredoxin-thioredoxin reductase (FTRAv2)	plastid stroma		C	plastid	21	1	21.1	redox.thioredoxin	29	29	29	1	7	8	4	5	2	3	19	10	0.000184078	0.000185931	9.36121e-05	0.000102798	4.51579e-05	6.39828e-05
AT2G04700.1				ferredoxin thioredoxin reductase catalytic beta chain family protein	ferredoxin-thioredoxin reductase subunit A (catalytic)	plastid stroma		C	plastid	21	1	21.1	redox.thioredoxin	8	8	8	1	2	2	2	2	0	0	6	2	5.25938e-05	4.64828e-05	4.68061e-05	4.1119e-05	0	0
AT5G23440.1				ferredoxin/thioredoxin reductase subunit A (variable subunit) 1	ferredoxin-thioredoxin reductase -variable subunit (subunit A) (FTRv2)	plastid stroma		C	plastid	21	1	21.1	redox.thioredoxin	12	12	12	1	4	4	1	1	0	2	9	3	0.000105188	9.29655e-05	2.3403e-05	2.05595e-05	0	4.26552e-05
AT5G01600.1		AT3G56090.1|AT3G56090.1|AT3G56090.1|AT3G56090.1|AT3G56090.1|AT3G56090.1|AT3G56090.1|AT3G56090.1		ferretin 1	Ferritin-1	plastid stroma		C	plastid	15	2	15.2	metal handling.binding, chelation and storage	75	67	70.8	0.893333	10.7	13.6	11.4	9.4	14.2	11.5	35.7	35.1	0.000281377	0.000316083	0.000266795	0.000193259	0.000320621	0.000245267
AT3G56090.1		AT5G01600.1|AT5G01600.1|AT5G01600.1|AT5G01600.1|AT5G01600.1|AT5G01600.1|AT5G01600.1|AT5G01600.1		ferritin 3	Ferritin-3	plastid stroma		C	plastid	15	2	15.2	metal handling.binding, chelation and storage	68	60	64.2	0.882353	10.3	9.4	12.6	12.6	9.8	9.5	32.3	31.9	0.000270858	0.000218469	0.000294878	0.00025905	0.000221274	0.000202612
AT2G40300.1				ferritin 4	Ferritin-4 - dually targeted plastid & mito	mitochondria; plastid		C	plastid-mito	15	2	15.2	metal handling.binding, chelation and storage	54	54	54	1	9	10	9	8	9	9	28	26	0.000236672	0.000232414	0.000210627	0.000164476	0.000203211	0.000191948
AT2G30390.1				ferrochelatase 2	ferrochelatase II (FC2) (the abundant form)	plastid		C	plastid	19	2	19.2	tetrapyrrole synthesis.ferrochelatase	34	34	34	1	6	4	4	9	4	7	14	20	0.000157781	9.29655e-05	9.36121e-05	0.000185036	9.03159e-05	0.000149293
AT4G25630.1	AT5G52470.1 (1);	AT5G52470.1	54	fibrillarin 2	fibrillarin 2 (FIB2)	nucleus	nucleolus	M		27	1	27.1	RNA.processing	2	0	6	0	0	0	2	2	2	0	2	4	0	0	4.68061e-05	4.1119e-05	4.51579e-05	0
AT1G51110.1				Plastid-lipid associated protein PAP / fibrillin family protein	fibrillin 10 (FBN10)	thylakoid-peripheral-stromal-side	thylakoid membrane (sensu Viridiplantae)	C	plastid	26	31*	26.31*	misc.fibrillins	32	32	32	1	2	6	5	9	5	5	13	19	5.25938e-05	0.000139448	0.000117015	0.000185036	0.000112895	0.000106638
AT4G04020.1		AT4G22240.1|AT4G22240.1|AT4G22240.1|AT4G22240.1|AT4G22240.1|AT4G22240.1|AT4G22240.1|AT4G22240.1|AT4G22240.1|AT4G22240.1|AT4G22240.1|AT4G22240.1|AT4G22240.1|AT4G22240.1|AT4G22240.1|AT4G22240.1|AT4G22240.1		fibrillin	fibrillin 1a (FBN1a)	plastoglobules	thylakoid membrane (sensu Viridiplantae)	C	plastid	26	31*	26.31*	misc.fibrillins	214	198	207.3	0.925234	29.7	31.2	28.9	33.7	32.7	51.1	89.8	117.5	0.000781018	0.000725131	0.000676348	0.000692855	0.000738332	0.00108984
AT4G22240.1		AT4G04020.1|AT4G04020.1|AT4G04020.1|AT4G04020.1|AT4G04020.1|AT4G04020.1|AT4G04020.1|AT4G04020.1|AT4G04020.1|AT4G04020.1|AT4G04020.1|AT4G04020.1|AT4G04020.1|AT4G04020.1|AT4G04020.1|AT4G04020.1		Plastid-lipid associated protein PAP / fibrillin family protein	fibrillin 1b (FBN1b)	plastoglobules	thylakoid membrane (sensu Viridiplantae)	C	plastid	26	31*	26.31*	misc.fibrillins	160	144	150.7	0.9	22.3	19.8	22.1	26.3	24.3	35.9	64.2	86.5	0.000586421	0.000460179	0.000517207	0.000540715	0.000548669	0.000765661
AT2G35490.1				Plastid-lipid associated protein PAP / fibrillin family protein	fibrillin 2 (FBN2)	plastoglobules	thylakoid membrane (sensu Viridiplantae)	C	plastid	26	31*	26.31*	misc.fibrillins	69	69	69	1	6	9	9	15	13	17	24	45	0.000157781	0.000209172	0.000210627	0.000308393	0.000293527	0.000362569
AT3G26070.1		|AT3G26080.1|AT3G26080.1|AT3G26080.1|AT3G26080.1		Plastid-lipid associated protein PAP / fibrillin family protein	fibrillin 3a (FBN3a)	thylakoid-peripheral-stromal-side	thylakoid membrane (sensu Viridiplantae)	C	plastid	26	31*	26.31*	misc.fibrillins	65	61	64.6	0.938462	11.9	9.9	14.9	10	8	9.9	36.7	27.9	0.000312933	0.00023009	0.000348705	0.000205595	0.000180632	0.000211143
AT3G26080.1		AT3G26070.1|AT3G26070.1|AT3G26070.1|AT3G26070.1		plastid-lipid associated protein PAP / fibrillin family protein	fibrillin 3b (FBN3b)	thylakoid-peripheral-stromal-side		C	plastid	26	31*	26.31*	misc.fibrillins	8	4	4.4	0.5	1.1	1.1	1.1	0	0	1.1	3.3	1.1	2.89266e-05	2.55655e-05	2.57433e-05	0	0	2.34604e-05
AT3G23400.1				Plastid-lipid associated protein PAP / fibrillin family protein	fibrillin 4 (FBN4)	plastoglobules	thylakoid membrane (sensu Viridiplantae)	C	plastid	26	31*	26.31*	misc.fibrillins	135	135	135	1	19	23	22	26	21	24	64	71	0.000499641	0.000534552	0.000514867	0.000534547	0.000474158	0.000511862
AT5G19940.1				Plastid-lipid associated protein PAP / fibrillin family protein	fibrillin 6 (FBN6)	thylakoid-peripheral-stromal-side	chloroplast envelope	C	plastid	26	31*	26.31*	misc.fibrillins	97	97	97	1	19	14	19	16	14	15	52	45	0.000499641	0.000325379	0.000444658	0.000328952	0.000316106	0.000319914
AT3G58010.1				plastoglobulin 34kD	fibrillin 7a (FBN7a)	plastoglobules	thylakoid membrane (sensu Viridiplantae)	C	plastid	26	31*	26.31*	misc.fibrillins	17	17	17	1	2	2	1	4	4	4	5	12	5.25938e-05	4.64828e-05	2.3403e-05	8.2238e-05	9.03159e-05	8.53104e-05
AT2G42130.3				Plastid-lipid associated protein PAP / fibrillin family protein	fibrillin 7b (FBN7b) - model .4 scores better than models 1-3 and 5	plastoglobules		_	plastid	26	31*	26.31*	misc.fibrillins	91	91	91	1	13	15	16	15	17	15	44	47	0.00034186	0.000348621	0.000374449	0.000308393	0.000383842	0.000319914
AT2G46910.1				Plastid-lipid associated protein PAP / fibrillin family protein	fibrillin 8 (FBN8)	plastoglobules		C	plastid	26	31*	26.31*	misc.fibrillins	64	64	64	1	9	8	11	12	11	13	28	36	0.000236672	0.000185931	0.000257433	0.000246714	0.000248369	0.000277259
AT4G00030.1				Plastid-lipid associated protein PAP / fibrillin family protein	fibrillin 9 (FBN9)	thylakoid-peripheral-stromal-side		C	plastid	26	31*	26.31*	misc.fibrillins	4	4	4	1	1	0	2	1	0	0	3	1	2.62969e-05	0	4.68061e-05	2.05595e-05	0	0
AT1G18060.1				microbial collagenase	fibrillin-like (FBN-like)	thylakoid-peripheral-stromal-side		C	plastid	35	2	35.2	not assigned.unknown	56	56	56	1	7	10	13	7	8	11	30	26	0.000184078	0.000232414	0.000304239	0.000143917	0.000180632	0.000234604
AT5G64350.1				FK506-binding protein 12	FK506-binding protein (FKBP12) / immunophilin	not plastid		_		29	6	29.6	protein.folding	40	40	40	1	6	5	2	11	10	6	13	27	0.000157781	0.000116207	4.68061e-05	0.000226155	0.00022579	0.000127966
AT4G39710.1				FK506-binding protein 16-2	FKB16-2 or PnsL4 (NDH assembly factor)	thylakoid-peripheral-lumenal-side	thylakoid membrane (sensu Viridiplantae) & thylakoid lumen (sensu Viridiplantae)	C	plastid	29	8	29.8	protein.protein assembly and cofactor ligation	37	37	37	1	7	5	8	8	5	4	20	17	0.000184078	0.000116207	0.000187224	0.000164476	0.000112895	8.53104e-05
AT3G25220.1	AT5G48580.1 (1);	|AT5G48580.1|AT5G48580.1|AT5G48580.1|AT5G48580.1		FK506-binding protein 15 kD-1	FKBP15-1 (FK506-binding protein 15 kD-1); FK506 binding / peptidyl-prolyl cis-trans isomerase			S		31	3	31.3.1	cell.cycle.peptidylprolyl isomerase	19	13	15.8	0.684211	0	1.5	1.3	8	2	3	2.8	13	0	3.48621e-05	3.04239e-05	0.000164476	4.51579e-05	6.39828e-05
AT5G48580.1	AT3G25220.1 (1);	AT3G25220.1|AT3G25220.1|AT3G25220.1|AT3G25220.1		FK506- and rapamycin-binding protein 15 kD-2	FKBP15-2 (FK506-binding protein 15 kD-2); FK506 binding / peptidyl-prolyl cis-trans isomerase			S		31	3	31.3.1	cell.cycle.peptidylprolyl isomerase	10	4	7.2	0.4	0	1.5	2.7	0	0	3	4.2	3	0	3.48621e-05	6.31882e-05	0	0	6.39828e-05
AT2G43560.1				FKBP-like peptidyl-prolyl cis-trans isomerase family protein	FKBP-type peptidyl-prolyl cis-trans isomerase	thylakoid-peripheral-lumenal-side	thylakoid lumen (sensu Viridiplantae)	C	plastid	29	6	29.6	protein.folding	18	18	18	1	3	1	2	6	3	3	6	12	7.88907e-05	2.32414e-05	4.68061e-05	0.000123357	6.77369e-05	6.39828e-05
AT1G54520.1				myelin-associated oligodendrocyte basic protein	FLAP1, FLUCTUATING-LIGHT- ACCLIMATION PROTEIN (involved in proton homeostasis lumen)	plastid		C	plastid	1	1	1.1	PS.lightreaction	58	58	58	1	9	10	9	9	10	11	28	30	0.000236672	0.000232414	0.000210627	0.000185036	0.00022579	0.000234604
AT3G51240.1				flavanone 3-hydroxylase	flavanone 3-hydroxylase			_		16	8	16.8.3.2	secondary metabolism.flavonoids.dihydroflavonols.flavanone 3-dioxygenase	17	17	17	1	3	2	2	3	4	3	7	10	7.88907e-05	4.64828e-05	4.68061e-05	6.16785e-05	9.03159e-05	6.39828e-05
AT2G34460.1				NAD(P)-binding Rossmann-fold superfamily protein	flavin reductase-related 2	plastoglobules	thylakoid membrane (sensu Viridiplantae)	C	plastid	35	1	35.1	not assigned.no ontology	60	60	60	1	6	13	13	16	9	3	32	28	0.000157781	0.000302138	0.000304239	0.000328952	0.000203211	6.39828e-05
AT1G32220.1				NAD(P)-binding Rossmann-fold superfamily protein	Flavin-reductase related 1	plastoglobules		C	plastid	35	2	35.2	not assigned.unknown	40	40	40	1	6	5	9	7	6	7	20	20	0.000157781	0.000116207	0.000210627	0.000143917	0.000135474	0.000149293
AT5G54500.1		|AT4G27270.1|AT4G27270.1|AT4G27270.1		flavodoxin-like quinone reductase 1	flavodoxin-like quinone reductase (FQR1), putative, similar to 1,4-benzoquinone reductase	not plastid		_		11	8	11.8	lipid metabolism.exotics (steroids, squalene etc)	58	54	57.4	0.931034	8	10.8	9	8	9.6	12	27.8	29.6	0.000210375	0.000251007	0.000210627	0.000164476	0.000216758	0.000255931
AT5G08640.1				flavonol synthase 1	flavonol synthase 1			_		16	8	16.8.4	secondary metabolism.flavonoids.flavonols	18	18	18	1	1	4	4	4	2	3	9	9	2.62969e-05	9.29655e-05	9.36121e-05	8.2238e-05	4.51579e-05	6.39828e-05
AT3G04610.1				RNA-binding KH domain-containing protein	FLK (FLOWERING LOCUS KH DOMAIN); nucleic acid binding	nucleus	nucleus	_		27	4	27.4	RNA.RNA binding	12	12	12	1	3	0	0	3	3	3	3	9	7.88907e-05	0	0	6.16785e-05	6.77369e-05	6.39828e-05
AT3G12145.1				Leucine-rich repeat (LRR) family protein	FLR1 (FLOR1); enzyme inhibitor			S		10	6	10.6.3	cell wall.degradation.pectate lyases and polygalacturonases	12	12	12	1	1	2	0	3	6	0	3	9	2.62969e-05	4.64828e-05	0	6.16785e-05	0.000135474	0
AT3G14110.1				Tetratricopeptide repeat (TPR)-like superfamily protein	Flu gene - TPR motif, regulation tetrapyrole biosynthesis	envelope-inner; thylakoid	thylakoid membrane (sensu Viridiplantae) & chloroplast envelope	C	plastid	19	4	19.4	tetrapyrrole synthesis.regulation	82	82	82	1	7	12	17	13	14	19	36	46	0.000184078	0.000278897	0.000397852	0.000267274	0.000316106	0.000405224
AT5G66190.1		|AT1G20020.1|AT1G20020.1|AT1G20020.1|AT1G20020.2; AT1G20020.1|AT1G20020.1|AT1G20020.2; AT1G20020.3; AT1G20020.1|AT1G20020.1|AT1G20020.2; AT1G20020.1		ferredoxin-NADP[+]-oxidoreductase 1	FNR-1	thylakoid-peripheral-stromal-side	thylakoid membrane (sensu Viridiplantae) & chloroplast stroma	C	plastid	1	1	1.1.7	PS.lightreaction.ferredoxin reductase	375	358	366.1	0.954667	67	70.6	64.8	45.2	56.5	62	202.4	163.7	0.00176189	0.00164084	0.00151652	0.00092929	0.00127571	0.00132231
AT1G20020.1		AT5G66190.1|AT5G66190.1; AT5G66190.2|AT5G66190.1|AT5G66190.1; AT5G66190.2|AT5G66190.1|AT5G66190.1|AT5G66190.1|AT5G66190.1		ferredoxin-NADP[+]-oxidoreductase 2	FNR-2 (interaction with Cytf, maybe also AT5G66190)	thylakoid-peripheral-stromal-side	thylakoid membrane (sensu Viridiplantae) & chloroplast stroma	C	plastid	1	1	1.1.7	PS.lightreaction.ferredoxin reductase	393	376	384.9	0.956743	65	68.4	74.2	52.8	61.5	63	207.6	177.3	0.0017093	0.00158971	0.00173651	0.00108554	0.00138861	0.00134364
AT4G37550.1				Acetamidase/Formamidase family protein	formamidase/ formamide amidohydrolase, putative			_		26	1	26.1	misc.misc2	17	17	17	1	2	3	3	2	4	3	8	9	5.25938e-05	6.97241e-05	7.02091e-05	4.1119e-05	9.03159e-05	6.39828e-05
AT5G14780.1				formate dehydrogenase	Formate dehydrogenase	mitochondria	mitochondrion & chloroplast	M	mito	25	1	25.1	C1-metabolism.formate dehydrogenase	40	40	40	1	0	2	2	14	15	7	4	36	0	4.64828e-05	4.68061e-05	0.000287833	0.000338685	0.000149293
AT1G74260.1				purine biosynthesis 4	formyl-glycinamidine ribonucleotide synthase (FGAMS) (PUR4) (dual targeted)	mitochondria; plastid stroma		C	plastid-mito	23	1	23.1.2.4	nucleotide metabolism.synthesis.purine.FGAR amidotransferase	83	83	83	1	12	11	18	16	12	14	41	42	0.000315563	0.000255655	0.000421255	0.000328952	0.000270948	0.000298586
AT3G52140.1				tetratricopeptide repeat (TPR)-containing protein	FRIENDLY (related to REC1,2,3)	not plastid		C		26	33*	26.33*	misc. tetratricopeptide repeat (TPR)	55	55	55	1	0	0	0	18	18	19	0	55	0	0	0	0.000370071	0.000406421	0.000405224
AT2G31390.1				pfkB-like carbohydrate kinase family protein	FRUCTOKINASE 2 (FRK2) (phosphofructokinase B (pfkB) family)	cytosol		_		2	2	2.2.1.1	major CHO metabolism.degradation.sucrose.fructokinase	20	20	20	1	1	4	2	5	4	4	7	13	2.62969e-05	9.29655e-05	4.68061e-05	0.000102798	9.03159e-05	8.53104e-05
AT1G66430.1				pfkB-like carbohydrate kinase family protein	FRUCTOKINASE 3 (FRK3) (phosphofructokinase B (pfkB) family)	plastid stroma		C	plastid	2	2	2.2.1.1	major CHO metabolism.degradation.sucrose.fructokinase	55	55	55	1	5	7	8	13	14	8	20	35	0.000131484	0.00016269	0.000187224	0.000267274	0.000316106	0.000170621
AT3G54090.1				fructokinase-like 1	fructokinase-like 1 (FLN1) (pfkB-type carbohydrate kinase family) (TAC) - multiple locations	cytosol; nucleus; plastid nucleoid	nucleus & cytoplasm	C	plastid-cytosol-nucleus	29	4	29.4.1	protein.postranslational modification.kinase	18	18	18	1	2	3	3	4	2	4	8	10	5.25938e-05	6.97241e-05	7.02091e-05	8.2238e-05	4.51579e-05	8.53104e-05
AT1G69200.1				fructokinase-like protein	fructokinase-like 2 (FLN2) (pfkB-type carbohydrate kinase family) (TAC) - multiple locations	plastid nucleoid		C	plastid	29	4	29.4.1	protein.postranslational modification.kinase	72	72	72	1	8	13	9	14	14	14	30	42	0.000210375	0.000302138	0.000210627	0.000287833	0.000316106	0.000298586
AT5G64380.1				Inositol monophosphatase family protein	fructose-bisphosphatase	plastid stroma		M	plastid	1	3	1.3.7	PS.calvin cycle.FBPase	7	7	7	1	0	2	3	2	0	0	5	2	0	4.64828e-05	7.02091e-05	4.1119e-05	0	0
AT3G54050.1				high cyclic electron flow 1	fructose-bisphosphatase (FBPA), high CEF1 (hcef1)	plastid stroma		C	plastid	1	3	1.3.7	PS.calvin cycle.FBPase	462	462	462	1	74	78	97	75	67	71	249	213	0.00194597	0.00181283	0.00227009	0.00154196	0.00151279	0.00151426
AT3G52930.1		AT2G36460.1; AT4G26530.1; AT4G26530.2|AT2G36460.1|AT4G26530.1; AT2G36460.1; AT4G26530.2|AT2G36460.1|AT2G36460.1|AT4G26530.2; AT2G36460.1; AT4G26530.1|AT2G36460.1|AT2G36460.1|AT2G36460.1; AT4G26530.2; AT4G26530.1|AT2G36460.1|AT4G26530.1; AT4G26530.2; AT2G36460.1|AT4G26530.2; AT2G36460.1; AT4G26530.1|AT2G36460.1|AT2G36460.1|AT4G26530.1; AT4G26530.2; AT2G36460.1|AT2G36460.1|AT2G36460.1		Aldolase superfamily protein	fructose-bisphosphate aldolase	cytosol		_		4	7	4.7	glycolysis.aldolase	459	290	406.2	0.631808	64.4	60.1	67.3	77	67.8	69.6	191.8	214.4	0.00169352	0.00139681	0.00157502	0.00158308	0.00153085	0.0014844
AT4G26530.1		AT2G36460.1; AT3G52930.1|AT3G52930.1; AT2G36460.1|AT2G36460.1; AT3G52930.1|AT2G36460.1; AT3G52930.1|AT3G52930.1; AT2G36460.1|AT3G52930.1; AT2G36460.1|AT3G52930.1; AT2G36460.1		Aldolase superfamily protein	fructose-bisphosphate aldolase, cytoplasmic	cytosol		_		4	7	4.7	glycolysis.aldolase	138	124	128	0.898551	23	28	27.7	21.6	17.5	10.2	78.7	49.3	0.000604829	0.000650759	0.000648264	0.000444085	0.000395132	0.000217542
AT2G21330.1		|AT4G38970.1|AT4G38970.1|AT4G38970.1|AT4G38970.1|AT4G38970.1|AT4G38970.1|AT4G38970.1|AT4G38970.1|AT4G38970.1|AT4G38970.1|AT4G38970.1|AT4G38970.1|AT4G38970.1|AT4G38970.1|AT4G38970.1|AT4G38970.1|AT4G38970.1|AT4G38970.1|AT4G38970.1|AT4G38970.1|AT4G38970.1|AT4G38970.1		fructose-bisphosphate aldolase 1	fructose-bisphosphate aldolase-1 (SFBA-1)	plastid stroma	chloroplast stroma	C	plastid	1	3	1.3.6	PS.calvin cycle.aldolase	765	497	581.7	0.649673	62.6	109.9	104.4	109	103.6	92.2	276.9	304.8	0.00164619	0.00255423	0.00244328	0.00224099	0.00233918	0.0019664
AT4G38970.1		|AT2G21330.1; AT2G21330.3|AT2G21330.3; AT2G21330.1|AT2G21330.3; AT2G21330.1|AT2G21330.2; AT2G21330.3; AT2G21330.1|AT2G21330.3; AT2G21330.1|AT2G21330.3; AT2G21330.1|AT2G21330.1; AT2G21330.3|AT2G21330.1; AT2G21330.3|AT2G21330.1; AT2G21330.3|AT2G21330.1; AT2G21330.3|AT2G21330.3; AT2G21330.1; AT2G21330.2|AT2G21330.1; AT2G21330.3|AT2G21330.2; AT2G21330.1; AT2G21330.3|AT2G21330.3; AT2G21330.1|AT2G21330.2; AT2G21330.1; AT2G21330.3|AT2G21330.1; AT2G21330.3; AT2G21330.2|AT2G21330.1|AT2G21330.2; AT2G21330.3; AT2G21330.1|AT2G21330.1; AT2G21330.3|AT2G21330.2; AT2G21330.1; AT2G21330.3|AT2G21330.3; AT2G21330.1|AT2G21330.3; AT2G21330.1|AT2G21330.3; AT2G21330.1|AT2G21330.3; AT2G21330.1; AT2G21330.2|AT2G21330.1; AT2G21330.3; AT2G21330.2		fructose-bisphosphate aldolase 2	fructose-bisphosphate aldolase-2 (SFBA-2)	plastid stroma; plastoglobules	chloroplast stroma	C	plastid	1	3	1.3.6	PS.calvin cycle.aldolase	1525	1257	1440.3	0.824262	151.4	290.1	234.6	264	253.4	246.8	676.1	764.2	0.00398135	0.00674233	0.00549035	0.00542771	0.00572151	0.00526365
AT2G01140.1				Aldolase superfamily protein	fructose-bisphosphate aldolase-3 (SFBA-3)	plastid stroma	mitochondrion	C	plastid	1	3	1.3.6	PS.calvin cycle.aldolase	75	75	75	1	6	12	9	15	18	15	27	48	0.000157781	0.000278897	0.000210627	0.000308393	0.000406421	0.000319914
AT1G50250.1	AT5G42270.1 (9);	AT5G42270.1|AT5G42270.1|AT5G42270.1|AT5G42270.1|AT5G42270.1|AT5G42270.1|AT5G42270.1|AT5G42270.1|AT5G42270.1|AT5G42270.1|AT5G42270.1|AT5G42270.1|AT5G42270.1|AT5G42270.1|AT5G42270.1|AT5G42270.1	not grouped, but uniSPC/SPC less than 20%	FTSH protease 1	FtsH1 (A-type) (FtsH1-2-5-8 complex)	thylakoid-integral	thylakoid membrane (sensu Viridiplantae) & chloroplast	C	plastid	29	5	29.5.7.2.4*	protein.degradation.metalloprotease.MA(M).M41	473	57	190.8	0.120507	33.4	31.5	26.1	35.7	22.5	41.6	91	99.8	0.000878316	0.000732104	0.000610819	0.000733974	0.000508027	0.000887228
AT5G53170.1				FTSH protease 11	FTSH11	envelope	mitochondrion & chloroplast	C	plastid	29	5	29.5.7.2.4*	protein.degradation.metalloprotease.MA(M).M41	38	38	38	1	8	7	8	6	6	3	23	15	0.000210375	0.00016269	0.000187224	0.000123357	0.000135474	6.39828e-05
AT1G79560.1				FTSH protease 12	FtsH12	envelope	chloroplast	C	plastid	29	5	29.5.7.2.4*	protein.degradation.metalloprotease.MA(M).M41	25	25	25	1	3	3	3	4	5	7	9	16	7.88907e-05	6.97241e-05	7.02091e-05	8.2238e-05	0.000112895	0.000149293
AT2G30950.1	AT1G06430.1 (1);	|AT1G06430.1|AT1G06430.1|AT1G06430.1|AT1G06430.1|AT1G06430.1|AT1G06430.1|AT1G06430.1|AT1G06430.1|AT1G06430.1|AT1G06430.1		FtsH extracellular protease family	FtsH2 (VAR2) (B-type) (FtsH1-2-5-8 complex)	thylakoid-integral	thylakoid membrane (sensu Viridiplantae) & chloroplast	C	plastid	29	5	29.5.7.2.4*	protein.degradation.metalloprotease.MA(M).M41	670	335	619.5	0.5	92.3	105.2	90.2	97.6	92.3	141.9	287.7	331.8	0.0024272	0.00244499	0.00211095	0.00200661	0.00208404	0.00302639
AT2G29080.1				FTSH protease 3	FTSH3 (mAAA)	mitochondria	thylakoid membrane (sensu Viridiplantae) & mitochondrion	M	mito	29	5	29.5.7.2.4*	protein.degradation.metalloprotease.MA(M).M41	6	6	6	1	0	0	0	2	0	4	0	6	0	0	0	4.1119e-05	0	8.53104e-05
AT2G26140.1				FTSH protease 4	FtsH4 (iAAA)	mitochondria	mitochondrion	M	mito	29	5	29.5.7.2.4*	protein.degradation.metalloprotease.MA(M).M41	12	12	12	1	1	2	1	1	1	6	4	8	2.62969e-05	4.64828e-05	2.3403e-05	2.05595e-05	2.2579e-05	0.000127966
AT5G42270.1	AT1G50250.1 (9);	AT1G50250.1|AT1G50250.1|AT1G50250.1|AT1G50250.1|AT1G50250.1|AT1G50250.1|AT1G50250.1|AT1G50250.1|AT1G50250.1|AT1G50250.1|AT1G50250.1|AT1G50250.1|AT1G50250.1|AT1G50250.1|AT1G50250.1|AT1G50250.1		FtsH extracellular protease family	FtsH5 (VAR1) (A-type) (FtsH1-2-5-8 complex)	thylakoid-integral	thylakoid membrane (sensu Viridiplantae) & chloroplast	C	plastid	29	5	29.5.7.2.4*	protein.degradation.metalloprotease.MA(M).M41	644	228	510.2	0.354037	74.6	72.5	76.9	84.3	89.5	112.4	224	286.2	0.00196175	0.001685	0.00179969	0.00173317	0.00202082	0.00239722
AT5G02160.1				transmembrane protein	FTSH5 interacting protein (FIP)	thylakoid-integral	thylakoid membrane (sensu Viridiplantae)	C	plastid	35	2	35.2	not assigned.unknown	24	24	24	1	4	3	3	6	4	4	10	14	0.000105188	6.97241e-05	7.02091e-05	0.000123357	9.03159e-05	8.53104e-05
AT1G06430.1	AT2G30950.1 (1);	AT2G30950.1|AT2G30950.1|AT2G30950.1|AT2G30950.1|AT2G30950.1|AT2G30950.1|AT2G30950.1|AT2G30950.1|AT2G30950.1	not grouped, but uniSPC/SPC less than 20%	FTSH protease 8	FtsH8 (B-type) (FtsH1-2-5-8 complex)	thylakoid-integral	thylakoid membrane (sensu Viridiplantae) & chloroplast	C	plastid	29	5	29.5.7.2.4*	protein.degradation.metalloprotease.MA(M).M41	370	35	85.5	0.0945946	6.7	12.8	7.8	13.4	22.7	22.1	27.3	58.2	0.000176189	0.00029749	0.000182544	0.000275497	0.000512543	0.00047134
AT5G58870.1				FTSH protease 9	FtsH9 (likely envelope)	plastid	chloroplast	C	plastid	29	5	29.5.7.2.4*	protein.degradation.metalloprotease.MA(M).M41	15	15	15	1	2	2	4	3	2	2	8	7	5.25938e-05	4.64828e-05	9.36121e-05	6.16785e-05	4.51579e-05	4.26552e-05
AT4G23940.1				FtsH extracellular protease family	FTSHi1, inactive FTSH (formerly ARC1)	envelope-inner		C	plastid	29	5	29.5.7.2.4*	protein.degradation.metalloprotease.MA(M).M41	18	18	18	1	0	3	1	4	4	6	4	14	0	6.97241e-05	2.3403e-05	8.2238e-05	9.03159e-05	0.000127966
AT3G16290.1				AAA-type ATPase family protein	FTSHi2, inactive FTSH (likely envelope)	plastid		C	plastid	29	5	29.5.7.2.4*	protein.degradation.metalloprotease.MA(M).M41	20	20	20	1	1	1	2	7	5	4	4	16	2.62969e-05	2.32414e-05	4.68061e-05	0.000143917	0.000112895	8.53104e-05
AT5G64580.1				AAA-type ATPase family protein	FTSHi4, inactive FTSH (likely envelope)	plastid		C	plastid	29	5	29.5.7.2.4*	protein.degradation.metalloprotease.MA(M).M41	37	37	37	1	7	4	3	10	7	6	14	23	0.000184078	9.29655e-05	7.02091e-05	0.000205595	0.000158053	0.000127966
AT3G04340.1				FtsH extracellular protease family	FTSHi5, inactive FTSH (likely envelope)	plastid		C	plastid	29	5	29.5.7.2.4*	protein.degradation.metalloprotease.MA(M).M41	7	7	7	1	0	1	0	3	0	3	1	6	0	2.32414e-05	0	6.16785e-05	0	6.39828e-05
AT2G36250.1	AT3G52750.1 (2);	|AT3G52750.1|AT3G52750.1|AT3G52750.1|AT3G52750.1|AT3G52750.1|AT3G52750.1|AT3G52750.1		Tubulin/FtsZ family protein	FtsZ2-1 plastid division - tubulin motifs	plastid stroma	chloroplast stroma & chloroplast	C	plastid	31	5	31.5.3*	cell.plastid.division	84	56	70.5	0.666667	4.5	11.3	8.9	16.8	17	12	24.7	45.8	0.000118336	0.000262628	0.000208287	0.0003454	0.000383842	0.000255931
AT3G52750.1	AT2G36250.1 (2); AT2G36250.2 (2);	AT2G36250.2; AT2G36250.1|AT2G36250.2; AT2G36250.1|AT2G36250.1; AT2G36250.2|AT2G36250.2; AT2G36250.1|AT2G36250.2; AT2G36250.1|AT2G36250.1; AT2G36250.2|AT2G36250.1; AT2G36250.2|AT2G36250.1; AT2G36250.2		Tubulin/FtsZ family protein	FtsZ2-2 plastid division - tubulin motifs	plastid stroma	chloroplast stroma & chloroplast	_	plastid	31	5	31.5.3*	cell.plastid.division	54	26	39.5	0.481481	4.5	4.7	5.1	10.2	7	8	14.3	25.2	0.000118336	0.000109234	0.000119355	0.000209707	0.000158053	0.000170621
AT2G47510.1		|AT5G50950.2; AT5G50950.1|AT5G50950.1; AT5G50950.2		fumarase 1	fumarase 1 (FUM1)	mitochondria	mitochondrion	M	mito	8	1	8.1.8	TCA / org.transformation.TCA.fumarase	29	26	27	0.896552	4	0	3	8	5	7	7	20	0.000105188	0	7.02091e-05	0.000164476	0.000112895	0.000149293
AT5G50950.1		AT2G47510.2; AT2G47510.1		FUMARASE 2	fumarate hydratase, putative / fumarase, putative		mitochondrion	_		8	1	8.1.8	TCA / org.transformation.TCA.fumarase	10	7	9	0.7	0	5	4	0	0	0	9	0	0	0.000116207	9.36121e-05	0	0	0
AT1G12050.1				fumarylacetoacetase	fumarylacetoacetase, putative			_		13	2	13.2.6.2	amino acid metabolism.degradation.aromatic aa.tyrosine	11	11	11	1	0	2	1	4	4	0	3	8	0	4.64828e-05	2.3403e-05	8.2238e-05	9.03159e-05	0
AT5G39570.1				transmembrane protein	FUNCTIONS IN: molecular_function unknown; INVOLVED IN: biological_process unknown; LOCATED IN: cytosol, nucleus; EXPRESSED IN: 25 plant structures; EXPRESSED DURING: 14 growth stages; BEST Arabidopsis thaliana protein match is: glycine-rich protein (			S		35	2	35.2	not assigned.unknown	17	17	17	1	2	2	2	6	3	2	6	11	5.25938e-05	4.64828e-05	4.68061e-05	0.000123357	6.77369e-05	4.26552e-05
AT2G26990.1				proteasome family protein	FUS12 (FUSCA 12), CSN2	cytosol	signalosome complex & nucleus	_		30	11	30.11.1	signalling.light.COP9 signalosome	20	20	20	1	3	3	2	4	4	4	8	12	7.88907e-05	6.97241e-05	4.68061e-05	8.2238e-05	9.03159e-05	8.53104e-05
AT3G61140.1				COP9 signalosome complex subunit 1	FUS6 (FUSCA 6)		signalosome complex & nucleus	_		30	11	30.11.1	signalling.light.COP9 signalosome	9	9	9	1	0	2	0	2	2	3	2	7	0	4.64828e-05	0	4.1119e-05	4.51579e-05	6.39828e-05
AT1G03160.1				FZO-like protein	FZL - FZO-like dynamin	envelope-inner-integral; thylakoid-integral	chloroplast membrane	C	plastid	26	17	26.17	misc.dynamin	61	61	61	1	10	11	12	13	9	6	33	28	0.000262969	0.000255655	0.000280836	0.000267274	0.000203211	0.000127966
AT4G17330.1				G2484-1 protein	G2484-1 protein			_		35	1	35.1.2	not assigned.no ontology.agenet domain-containing protein	4	4	4	1	0	1	0	1	0	2	1	3	0	2.32414e-05	0	2.05595e-05	0	4.26552e-05
AT3G27300.1		AT5G40760.1|AT5G40760.1		glucose-6-phosphate dehydrogenase 5	G6PD5 - glucose-6-phosphate 1-dehydrogenase 5	cytosol		_		7	1	7.1.1	OPP.oxidative PP.G6PD	21	20	20.6	0.952381	2	5	3	3	3.6	4	10	10.6	5.25938e-05	0.000116207	7.02091e-05	6.16785e-05	8.12843e-05	8.53104e-05
AT5G40390.1				Raffinose synthase family protein	galactinol-sucrose galactosyltransferase/ hydrolase SIP1 (SEED IMBIBITION 1-LIKE);			_		3	1	3.1.2.1	minor CHO metabolism.raffinose family.raffinose synthases.known	10	10	10	1	2	2	3	0	3	0	7	3	5.25938e-05	4.64828e-05	7.02091e-05	0	6.77369e-05	0
AT3G06580.1				Mevalonate/galactokinase family protein	galactokinase (GAL1)			_		3	8	3.8.1	minor CHO metabolism.galactose.galactokinases	40	40	40	1	3	4	7	7	9	10	14	26	7.88907e-05	9.29655e-05	0.000163821	0.000143917	0.000203211	0.000213276
AT2G36830.1				gamma tonoplast intrinsic protein	gamma tonoplast intrinsic protein1 (gamma-TIP1)	vacuole-tonoplast	vacuolar membrane (sensu Magnoliophyta)	_		34	19	34.19.2	transport.Major Intrinsic Proteins.TIP	60	60	60	1	16	8	4	17	10	5	28	32	0.00042075	0.000185931	9.36121e-05	0.000349512	0.00022579	0.000106638
AT3G26520.1				tonoplast intrinsic protein 2	gamma tonoplast intrinsic protein1;2 (gamma-TIP2)	vacuole-tonoplast		_		34	19	34.19.2	transport.Major Intrinsic Proteins.TIP	182	182	182	1	27	29	26	35	39	26	82	100	0.000710016	0.000674	0.000608479	0.000719583	0.00088058	0.000554518
AT4G32940.1				gamma vacuolar processing enzyme	gamma Vacuolar processing enzyme (gamma-VPE)	vacuole	lytic vacuole	S		29	5	29.5.3.2.1*	protein.degradation.cysteine protease.CD.C13	6	6	6	1	0	2	0	1	3	0	2	4	0	4.64828e-05	0	2.05595e-05	6.77369e-05	0
AT1G23900.1				gamma-adaptin 1	GAMMA-ADAPTIN 1; clathrin binding			M		31	4	31.4	cell.vesicle transport	12	12	12	1	0	0	0	6	4	2	0	12	0	0	0	0.000123357	9.03159e-05	4.26552e-05
AT3G22200.1				Pyridoxal phosphate (PLP)-dependent transferases superfamily protein	gamma-aminobutyrate transaminase subunit (POP2)	mitochondria	mitochondrion	M	mito	13	1	13.1.1.1.2	amino acid metabolism.synthesis.central amino acid metabolism.GABA.GABA transaminase	98	98	98	1	9	9	20	22	17	21	38	60	0.000236672	0.000209172	0.000468061	0.000452309	0.000383842	0.00044788
AT1G78680.1				gamma-glutamyl hydrolase 2	gamma-glutamyl hydrolase 2 (GGH2) tetrahydrofolate metabolism	vacuole	vacuole	S		18	5	18.5.1	Co-factor and vitamine metabolism.folate & vitamine K.folate	18	18	18	1	0	5	1	3	4	5	6	12	0	0.000116207	2.3403e-05	6.16785e-05	9.03159e-05	0.000106638
AT1G44790.1				ChaC-like family protein	Gamma-glutamylcyclotransferase 2-3 (GGCT2;3) - Glutathione degradation			_		21	2	21.2.2	redox.ascorbate and glutathione.glutathione	19	19	19	1	1	5	2	3	6	2	8	11	2.62969e-05	0.000116207	4.68061e-05	6.16785e-05	0.000135474	4.26552e-05
AT4G23100.1				glutamate-cysteine ligase	gamma-glutamylcysteine synthetase (GSH1)	plastid stroma	chloroplast	C	plastid	21	2	21.2.2	redox.ascorbate and glutathione.glutathione	115	115	115	1	16	13	16	23	23	24	45	70	0.00042075	0.000302138	0.000374449	0.000472869	0.000519316	0.000511862
AT4G30530.1				Class I glutamine amidotransferase-like superfamily protein	gamma-glutamyl-peptidase1 (GGP1)	cytosol		S		29	5	29.5.10.2.2*	protein.degradation.mixed-type protease.PC.C26	55	55	55	1	7	6	10	9	12	11	23	32	0.000184078	0.000139448	0.00023403	0.000185036	0.000270948	0.000234604
AT4G20410.1				gamma-soluble NSF attachment protein	gamma-soluble NSF attachment protein / gamma-SNA			_		29	3	29.3.4.99	protein.targeting.secretory pathway.unspecified	6	6	6	1	2	0	0	0	2	2	2	4	5.25938e-05	0	0	0	4.51579e-05	4.26552e-05
AT2G39900.1				GATA type zinc finger transcription factor family protein	GATA type zinc finger transcription factor protein			_		33	99	33.99	development.unspecified	12	12	12	1	2	1	3	2	2	2	6	6	5.25938e-05	2.32414e-05	7.02091e-05	4.1119e-05	4.51579e-05	4.26552e-05
AT2G21280.1				NAD(P)-binding Rossmann-fold superfamily protein	GC1 (Giant Chloroplast 1) - plastid division	envelope-inner-peripheral-stromal-side	plastid	C	plastid	31	5	31.5.3*	cell.plastid.division	23	23	23	1	3	4	5	3	3	5	12	11	7.88907e-05	9.29655e-05	0.000117015	6.16785e-05	6.77369e-05	0.000106638
AT5G11340.1				Acyl-CoA N-acyltransferases (NAT) superfamily protein	GCN5-related N-acetyltransferase (GNAT) - Nat5p type NAA50 NatE			_		29	12	29.12.1*	protein.acetylation.acetyltransferase	24	24	24	1	2	4	3	5	4	6	9	15	5.25938e-05	9.29655e-05	7.02091e-05	0.000102798	9.03159e-05	0.000127966
AT1G32070.1				nuclear shuttle interacting	GCN5-related N-acetyltransferase (GNAT) protein 2 (GNAT2) (NSI) - Nt & K acetylase	plastid stroma	nucleus	C	plastid	29	12	29.12.1*	protein.acetylation.acetyltransferase	4	4	4	1	0	1	1	1	0	1	2	2	0	2.32414e-05	2.3403e-05	2.05595e-05	0	2.13276e-05
AT1G26220.1				Acyl-CoA N-acyltransferases (NAT) superfamily protein	GCN5-related N-acetyltransferase 1 (GNAT1) - low NTA activity; K acetylase	plastid		C	plastid	29	12	29.12.1*	protein.acetylation.acetyltransferase	36	36	36	1	7	6	9	7	4	3	22	14	0.000184078	0.000139448	0.000210627	0.000143917	9.03159e-05	6.39828e-05
AT2G39020.1				Acyl-CoA N-acyltransferases (NAT) superfamily protein	GCN5-related N-acetyltransferase 8 (GNAT8)	not plastid		C		29	12	29.12.1*	protein.acetylation.acetyltransferase	5	5	5	1	0	0	1	2	0	2	1	4	0	0	2.3403e-05	4.1119e-05	0	4.26552e-05
AT1G50900.1				Ankyrin repeat family protein	GDC1 or LTD- ankyrin domain (SRP54/43 interactions)	envelope-inner; plastid stroma		C	plastid	29	3	29.3.3	protein.targeting.chloroplast	27	27	27	1	4	5	1	6	6	5	10	17	0.000105188	0.000116207	2.3403e-05	0.000123357	0.000135474	0.000106638
AT3G51160.1				NAD(P)-binding Rossmann-fold superfamily protein	GDP-D-mannose-4,6-dehydratase (MUR1)			_		10	1	10.1.7	cell wall.precursor synthesis.GMD	7	7	7	1	0	0	2	3	2	0	2	5	0	0	4.68061e-05	6.16785e-05	4.51579e-05	0
AT5G28840.1				GDP-D-mannose 3'%2C5'-epimerase	GDP-mannose 3,5-epimerase/ NAD binding / catalytic - GME =	not plastid		_		21	2	21.2.1.1	redox.ascorbate and glutathione.ascorbate.GME	101	101	101	1	14	12	13	24	20	18	39	62	0.000368157	0.000278897	0.000304239	0.000493428	0.000451579	0.000383897
AT2G39770.1				Glucose-1-phosphate adenylyltransferase family protein	GDP-mannose pyrophosphorylase (GMP1)			M		10	1	10.1.1.1	cell wall.precursor synthesis.NDP sugar pyrophosphorylase.GDP mannose	38	38	38	1	2	6	6	9	7	8	14	24	5.25938e-05	0.000139448	0.000140418	0.000185036	0.000158053	0.000170621
AT5G45950.1				GDSL-like Lipase/Acylhydrolase superfamily protein	GDSL-like Lipase/Acylhydrolase protein			S		26	28	26.28	misc.GDSL-motif lipase	17	17	17	1	0	3	2	3	4	5	5	12	0	6.97241e-05	4.68061e-05	6.16785e-05	9.03159e-05	0.000106638
AT1G29670.1				GDSL-like Lipase/Acylhydrolase superfamily protein	GDSL-motif lipase/hydrolase protein	not plastid		S		26	28	26.28	misc.GDSL-motif lipase	116	116	116	1	15	23	14	17	16	31	52	64	0.000394453	0.000534552	0.000327642	0.000349512	0.000361264	0.000661156
AT1G29660.1				GDSL-like Lipase/Acylhydrolase superfamily protein	GDSL-motif lipase/hydrolase protein	not plastid		S		26	28	26.28	misc.GDSL-motif lipase	41	41	41	1	5	9	6	10	8	3	20	21	0.000131484	0.000209172	0.000140418	0.000205595	0.000180632	6.39828e-05
AT4G28780.1				GDSL-like Lipase/Acylhydrolase superfamily protein	GDSL-motif lipase/hydrolase protein			S		26	28	26.28	misc.GDSL-motif lipase	14	14	14	1	0	6	0	2	3	3	6	8	0	0.000139448	0	4.1119e-05	6.77369e-05	6.39828e-05
AT3G05180.1				GDSL-like Lipase/Acylhydrolase superfamily protein	GDSL-motif lipase/hydrolase protein			S		26	28	26.28	misc.GDSL-motif lipase	10	10	10	1	0	0	1	4	2	3	1	9	0	0	2.3403e-05	8.2238e-05	4.51579e-05	6.39828e-05
AT3G16370.1				GDSL-like Lipase/Acylhydrolase superfamily protein	GDSL-motif lipase/hydrolase protein			S		26	28	26.28	misc.GDSL-motif lipase	10	10	10	1	0	4	2	3	1	0	6	4	0	9.29655e-05	4.68061e-05	6.16785e-05	2.2579e-05	0
AT1G17890.1				NAD(P)-binding Rossmann-fold superfamily protein	GER2; catalytic			_		10	1	10.1.8	cell wall.precursor synthesis.GER	20	20	20	1	1	4	3	5	4	3	8	12	2.62969e-05	9.29655e-05	7.02091e-05	0.000102798	9.03159e-05	6.39828e-05
AT4G36810.1				geranylgeranyl pyrophosphate synthase 1	geranylgeranyl pyrophosphate synthase (GGPS1) (also named GGPS6)	plastid stroma	etioplast & chloroplast	C	plastid	16	1	16.1.1.8*	secondary metabolism.isoprenoids.non-mevalonate pathway.geranylgeranyl pyrophosphate synthase	110	110	110	1	9	24	18	20	22	17	51	59	0.000236672	0.000557793	0.000421255	0.00041119	0.000496737	0.000362569
AT4G38460.1				geranylgeranyl reductase	geranylgeranyl pyrophosphate synthase, putative / GGPP synthetase, putative / farnesyltranstransferase	plastid stroma		C	plastid	16	1	16.1.1.8*	secondary metabolism.isoprenoids.non-mevalonate pathway.geranylgeranyl pyrophosphate synthase	6	6	6	1	0	0	2	2	2	0	2	4	0	0	4.68061e-05	4.1119e-05	4.51579e-05	0
AT1G74470.1				Pyridine nucleotide-disulfide oxidoreductase family protein	geranylgeranyl reductase (GGDR)	thylakoid	thylakoid membrane (sensu Viridiplantae)	C	plastid	16	1	16.1.1	secondary metabolism.isoprenoids.non-mevalonate pathway	440	440	440	1	92	78	69	68	56	77	239	201	0.00241931	0.00181283	0.00161481	0.00139805	0.00126442	0.00164223
AT1G72610.1				germin-like protein 1	germin-like protein (GER1)	extracellular	extracellular matrix	S		20	2	20.2.99	stress.abiotic.unspecified	23	23	23	1	2	3	5	6	4	3	10	13	5.25938e-05	6.97241e-05	0.000117015	0.000123357	9.03159e-05	6.39828e-05
AT5G20630.1				germin 3	germin-like protein (GER3)	extracellular	extracellular matrix	S		20	2	20.2.99	stress.abiotic.unspecified	258	258	258	1	40	41	52	38	40	47	133	125	0.00105188	0.000952897	0.00121696	0.000781261	0.000903159	0.0010024
AT5G38940.1				RmlC-like cupins superfamily protein	germin-like protein, putative, similar to germin-like portein GLP9			S		20	2	20.2.99	stress.abiotic.unspecified	16	16	16	1	3	2	4	3	1	3	9	7	7.88907e-05	4.64828e-05	9.36121e-05	6.16785e-05	2.2579e-05	6.39828e-05
AT1G65440.1				global transcription factor group B1	global transcription factor group B1			_		27	3	27.3.52	RNA.regulation of transcription.Global transcription factor group	4	4	4	1	1	0	0	1	0	2	1	3	2.62969e-05	0	0	2.05595e-05	0	4.26552e-05
AT5G42100.1				beta-1%2C3-glucanase	glucan endo-1,3-beta-D-glucosidase/ hydrolase (ATBG_PAP/ATBG_PPAP)		cell wall (sensu Magnoliophyta) & anchored to membrane	S		26	4	26.4	misc.beta 1,3 glucan hydrolases	7	7	7	1	0	0	3	2	2	0	3	4	0	0	7.02091e-05	4.1119e-05	4.51579e-05	0
AT3G57260.1				beta-1%2C3-glucanase 2	glucan endo-1,3-beta-glucosidase			S		26	4	26.4	misc.beta 1,3 glucan hydrolases	5	5	5	1	0	2	0	1	2	0	2	3	0	4.64828e-05	0	2.05595e-05	4.51579e-05	0
AT4G03550.1				glucan synthase-like 5	glucan synthase-like 5			_		3	6	3.6	minor CHO metabolism.callose	9	9	9	1	1	2	0	2	2	2	3	6	2.62969e-05	4.64828e-05	0	4.1119e-05	4.51579e-05	4.26552e-05
AT2G36850.1		AT3G07160.1		glucan synthase-like 8	glucan synthase-like 8			M		3	6	3.6	minor CHO metabolism.callose	13	12	12.9	0.923077	0	2	2	2	0	6.9	4	8.9	0	4.64828e-05	4.68061e-05	4.1119e-05	0	0.00014716
AT5G35790.1		|AT5G13110.1; AT1G24280.1		glucose-6-phosphate dehydrogenase 1	glucose-6-phosphate 1-dehydrogenase 1 (G6PD-1)	plastid stroma		C	plastid	7	1	7.1.1	OPP.oxidative PP.G6PD	19	18	18.2	0.947368	1	3	2	5	3	4.2	6	12.2	2.62969e-05	6.97241e-05	4.68061e-05	0.000102798	6.77369e-05	8.95759e-05
AT5G13110.1		AT1G24280.1|AT1G24280.1; AT5G35790.1		glucose-6-phosphate dehydrogenase 2	glucose-6-phosphate dehydrogenase 2 (G6PD2)	plastid stroma		C	plastid	7	1	7.1.1	OPP.oxidative PP.G6PD	13	12	12.8	0.923077	2	2	0	0	0	8.8	4	8.8	5.25938e-05	4.64828e-05	0	0	0	0.000187683
AT5G40760.1		|AT3G27300.3; AT3G27300.1; AT3G27300.2		glucose-6-phosphate dehydrogenase 6	glucose-6-phosphate dehydrogenase 6 (G6PD6)	cytosol		_		7	1	7.1.1	OPP.oxidative PP.G6PD	9	8	8.4	0.888889	1	1	1	0	2.4	3	3	5.4	2.62969e-05	2.32414e-05	2.3403e-05	0	5.41895e-05	6.39828e-05
AT4G24620.1				phosphoglucose isomerase 1	glucose-6-phosphate isomerase (PGI1)	plastid stroma		C	plastid	4	3	4.3	glycolysis.G6PIsomerase	171	171	171	1	28	26	28	31	24	34	82	89	0.000736313	0.000604276	0.000655285	0.000637345	0.000541895	0.000725138
AT5G42740.1				Sugar isomerase (SIS) family protein	glucose-6-phosphate isomerase, cytosolic (PGIC/GPI/PGI/PHI)	not plastid		_		4	3	4.3	glycolysis.G6PIsomerase	113	113	113	1	14	16	16	17	21	29	46	67	0.000368157	0.000371862	0.000374449	0.000349512	0.000474158	0.0006185
AT1G72970.1				Glucose-methanol-choline (GMC) oxidoreductase family protein	Glucose-methanol-choline (GMC) oxidoreductase			M		26	8	26.8	misc.nitrilases, *nitrile lyases, berberine bridge enzymes, reticuline oxidases, troponine reductases	6	6	6	1	0	1	0	2	3	0	1	5	0	2.32414e-05	0	4.1119e-05	6.77369e-05	0
AT1G65960.2				glutamate decarboxylase 2	glutamate decarboxylase 1 (GAD 1)	not plastid		_		13	1	13.1.1.1.1	amino acid metabolism.synthesis.central amino acid metabolism.GABA.Glutamate decarboxylase	208	208	208	1	29	27	35	38	35	44	91	117	0.00076261	0.000627517	0.000819106	0.000781261	0.000790264	0.000938414
AT2G37500.1				arginine biosynthesis protein ArgJ family	glutamate/ornithine acetyltransferase -related (clan PE-family T5)	plastid stroma		C	plastid	13	1	13.1.2.3.2	amino acid metabolism.synthesis.glutamate family.arginine.acetylglutamate kinase	19	19	19	1	2	5	4	4	2	2	11	8	5.25938e-05	0.000116207	9.36121e-05	8.2238e-05	4.51579e-05	4.26552e-05
AT5G63570.1		AT3G48730.1|AT3G48730.1|AT3G48730.1|AT3G48730.1|AT3G48730.1|AT3G48730.1|AT3G48730.1|AT3G48730.1|AT3G48730.1|AT3G48730.1|AT3G48730.1|AT3G48730.1|AT3G48730.1|AT3G48730.1|AT3G48730.1|AT3G48730.1|AT3G48730.1|AT3G48730.1		glutamate-1-semialdehyde-2%2C1-aminomutase	glutamate-1-semialdehyde 2,1-aminomutase 1 (GSA 1)	plastid stroma		C	plastid	19	3	19.3	tetrapyrrole synthesis.GSA	486	182	296.1	0.374486	23.9	47.1	50	57.5	55.5	62.1	121	175.1	0.000628496	0.00109467	0.00117015	0.00118217	0.00125313	0.00132444
AT3G48730.1		|AT5G63570.1|AT5G63570.1|AT5G63570.1|AT5G63570.1|AT5G63570.1|AT5G63570.1|AT5G63570.1|AT5G63570.1|AT5G63570.1|AT5G63570.1|AT5G63570.1|AT5G63570.1|AT5G63570.1|AT5G63570.1|AT5G63570.1|AT5G63570.1|AT5G63570.1|AT5G63570.1|AT5G63570.1|AT5G63570.1		glutamate-1-semialdehyde 2%2C1-aminomutase 2	glutamate-1-semialdehyde 2,1-aminomutase 2 (GSA 2)	plastid stroma		C	plastid	19	3	19.3	tetrapyrrole synthesis.GSA	643	339	528.9	0.527216	52.1	87.9	70	124.5	101.5	92.9	210	318.9	0.00137007	0.00204292	0.00163821	0.00255966	0.00229177	0.00198133
AT3G53180.1				nodulin/glutamine synthase-like protein	glutamate-ammonia ligase			_		12	2	12.2.2	N-metabolism.ammonia metabolism.glutamine synthase	23	23	23	1	2	2	5	4	7	3	9	14	5.25938e-05	4.64828e-05	0.000117015	8.2238e-05	0.000158053	6.39828e-05
AT5G35630.1		|AT1G66200.1		glutamine synthetase 2	glutamate-ammonia ligase (GS2), chloroplast	plastid stroma	thylakoid membrane (sensu Viridiplantae) & mitochondrion & chloroplast	C	plastid	12	2	12.2.2	N-metabolism.ammonia metabolism.glutamine synthase	867	866	866.8	0.998847	141.8	215	166	132	117	95	522.8	344	0.0037289	0.0049969	0.0038849	0.00271385	0.00264174	0.00202612
AT1G48470.1				glutamine synthetase 1%3B5	glutamate-ammonia ligase/glutamine synthetase 1,5 - GLN1;5			_		12	2	12.2.2	N-metabolism.ammonia metabolism.glutamine synthase	12	12	12	1	0	4	4	4	0	0	8	4	0	9.29655e-05	9.36121e-05	8.2238e-05	0	0
AT5G26710.1				Glutamyl/glutaminyl-tRNA synthetase%2C class Ic	glutamate-tRNA ligase GluRS (probably not plastid)			C		19	1	19.1	tetrapyrrole synthesis.glu-tRNA synthetase	28	28	28	1	2	1	4	12	6	3	7	21	5.25938e-05	2.32414e-05	9.36121e-05	0.000246714	0.000135474	6.39828e-05
AT5G64050.1				glutamate tRNA synthetase	glutamate-tRNA ligase protein (dual target- cTP/mTP) (OVULE ABORTION 3)	mitochondria; plastid stroma	mitochondrion & chloroplast	M	plastid-mito	19	1	19.1	tetrapyrrole synthesis.glu-tRNA synthetase	85	85	85	1	13	12	14	16	14	16	39	46	0.00034186	0.000278897	0.000327642	0.000328952	0.000316106	0.000341242
AT3G17820.1		AT1G66200.1|AT1G66200.1; AT1G66200.3|AT1G66200.1; AT1G66200.3		glutamine synthetase 1.3	glutamine synthetase		cytosol	_		12	2	12.2.2	N-metabolism.ammonia metabolism.glutamine synthase	13	8	8.6	0.615385	0	3.3	2.2	0	3.1	0	5.5	3.1	0	7.66966e-05	5.14867e-05	0	6.99948e-05	0
AT5G37600.1		AT5G16570.1; AT1G66200.1|AT1G66200.1; AT1G66200.3|AT1G66200.1|AT1G66200.1; AT1G66200.3|AT1G66200.1		hypothetical protein	glutamine synthetase/ Glutamate-- ammonia ligase (GS1)	cytosol	cytosol	_		12	2	12.2.2	N-metabolism.ammonia metabolism.glutamine synthase	54	22	28	0.407407	0	3.8	2.3	7.5	8	6.4	6.1	21.9	0	8.83173e-05	5.3827e-05	0.000154196	0.000180632	0.000136497
AT2G47390.1				Prolyl oligopeptidase family protein	glutamyl endopeptidase (cGEP) (AARE2,3) (S9;E-value E-10) (S15 E 0.02)	plastid stroma		C	plastid	29	5	29.5.5.5.4*	protein.degradation.serine protease.SC.S9	149	149	149	1	22	29	27	27	20	24	78	71	0.000578532	0.000674	0.000631882	0.000555107	0.000451579	0.000511862
AT1G58290.1				Glutamyl-tRNA reductase family protein	Glutamyl-tRNA reductase 1 (GluTR1) also HEMA1	plastid stroma	chloroplast	C	plastid	19	2	19.2	tetrapyrrole synthesis.glu-tRNA reductase	9	9	9	1	3	4	2	0	0	0	9	0	7.88907e-05	9.29655e-05	4.68061e-05	0	0	0
AT5G03880.1				Thioredoxin family protein	glutaredoxin	thylakoid	thylakoid membrane (sensu Viridiplantae)	C	plastid	21	4	21.4	redox.glutaredoxins	52	52	52	1	9	11	11	9	8	4	31	21	0.000236672	0.000255655	0.000257433	0.000185036	0.000180632	8.53104e-05
AT5G40370.1				Glutaredoxin family protein	glutaredoxin	not plastid		S		21	4	21.4	redox.glutaredoxins	72	72	72	1	9	9	9	14	19	12	27	45	0.000236672	0.000209172	0.000210627	0.000287833	0.000429	0.000255931
AT5G63030.1				Thioredoxin superfamily protein	glutaredoxin			_		21	4	21.4	redox.glutaredoxins	5	5	5	1	0	1	0	3	0	1	1	4	0	2.32414e-05	0	6.16785e-05	0	2.13276e-05
AT5G20500.1				Glutaredoxin family protein	glutaredoxin			S		21	4	21.4	redox.glutaredoxins	23	23	23	1	4	4	4	5	4	2	12	11	0.000105188	9.29655e-05	9.36121e-05	0.000102798	9.03159e-05	4.26552e-05
AT3G54900.1				CAX interacting protein 1	Glutaredoxin (formerly CAX-interacting protein 1; CAXIP1)	plastid		C	plastid	21	5	21.5	redox.periredoxins	39	39	39	1	9	6	5	7	5	7	20	19	0.000236672	0.000139448	0.000117015	0.000143917	0.000112895	0.000149293
AT3G15660.1				glutaredoxin 4	glutaredoxin 4 (GRX4) or GRXS15 (mitochondria)	mitochondria	mitochondrion	M	mito	21	4	21.4	redox.glutaredoxins	5	5	5	1	0	1	1	1	0	2	2	3	0	2.32414e-05	2.3403e-05	2.05595e-05	0	4.26552e-05
AT4G28730.1				Glutaredoxin family protein	glutaredoxin GRXC5	plastid		C	plastid	21	4	21.4	redox.glutaredoxins	20	20	20	1	3	0	6	5	3	3	9	11	7.88907e-05	0	0.000140418	0.000102798	6.77369e-05	6.39828e-05
AT2G20270.1				Thioredoxin superfamily protein	glutaredoxin GRXS12	plastid stroma		C	plastid	21	4	21.4	redox.glutaredoxins	58	58	58	1	13	8	11	10	10	6	32	26	0.00034186	0.000185931	0.000257433	0.000205595	0.00022579	0.000127966
AT2G25080.1		|AT4G31870.1		glutathione peroxidase 1	glutathione peroxidase 1 (GPX1)	plastid stroma	thylakoid membrane (sensu Viridiplantae)	C	plastid	21	2	21.2.2	redox.ascorbate and glutathione.glutathione	136	131	135.3	0.963235	23	25	25	21.3	17	24	73	62.3	0.000604829	0.000581035	0.000585076	0.000437917	0.000383842	0.000511862
AT2G31570.1				glutathione peroxidase 2	glutathione peroxidase 2 (maybe cytosol) (ATGPX2)			_		21	2	21.2.2	redox.ascorbate and glutathione.glutathione	37	37	37	1	4	4	7	7	7	8	15	22	0.000105188	9.29655e-05	0.000163821	0.000143917	0.000158053	0.000170621
AT4G11600.1				glutathione peroxidase 6	glutathione peroxidase 6 (ATGPX6)	not plastid	cytosol & mitochondrion	C		21	2	21.2.2	redox.ascorbate and glutathione.glutathione	36	36	36	1	7	3	6	8	6	6	16	20	0.000184078	6.97241e-05	0.000140418	0.000164476	0.000135474	0.000127966
AT1G02930.1		|AT1G02920.1|AT1G02920.1|AT1G02920.1		glutathione S-transferase 6	glutathione S-transferase	not plastid	mitochondrion	_		26	9	26.9	misc.glutathione S transferases	157	128	149.4	0.815287	24	38	23	15.6	26	22.8	85	64.4	0.000631126	0.000883173	0.00053827	0.000320728	0.000587053	0.000486269
AT1G10360.1				glutathione S-transferase TAU 18	glutathione S-transferase			S		26	9	26.9	misc.glutathione S transferases	6	6	6	1	1	1	1	1	2	0	3	3	2.62969e-05	2.32414e-05	2.3403e-05	2.05595e-05	4.51579e-05	0
AT2G29450.1				glutathione S-transferase tau 5	glutathione S-transferase (103-1A) (class tau) (ATGSTU5)	not plastid		_		26	9	26.9	misc.glutathione S transferases	143	143	143	1	17	18	23	31	27	27	58	85	0.000447047	0.000418345	0.00053827	0.000637345	0.000609632	0.000575845
AT1G10370.1				Glutathione S-transferase family protein	glutathione S-transferase (ATGSTU17/ERD9/GST30/GST30B)	not plastid		S		26	9	26.9	misc.glutathione S transferases	45	45	45	1	8	6	10	6	4	11	24	21	0.000210375	0.000139448	0.00023403	0.000123357	9.03159e-05	0.000234604
AT5G41210.1				glutathione S-transferase THETA 1	glutathione S-transferase (GST10)	peroxisome		_		26	9	26.9	misc.glutathione S transferases	36	36	36	1	4	4	6	7	8	7	14	22	0.000105188	9.29655e-05	0.000140418	0.000143917	0.000180632	0.000149293
AT1G02920.1		AT1G02930.2; AT1G02930.1|AT1G02930.1; AT1G02930.2|AT1G02930.1; AT1G02930.2		glutathione S-transferase 7	glutathione S-transferase (GSTF7)	cytosol	nucleus & cytoplasm	_		26	9	26.9	misc.glutathione S transferases	38	9	16.6	0.236842	0	5	0	7.4	0	4.2	5	11.6	0	0.000116207	0	0.00015214	0	8.95759e-05
AT2G30860.1				glutathione S-transferase PHI 9	glutathione S-transferase class phi (AtGST9)	not plastid		_		26	9	26.9	misc.glutathione S transferases	354	354	354	1	49	48	50	61	67	79	147	207	0.00128855	0.00111559	0.00117015	0.00125413	0.00151279	0.00168488
AT1G27130.1				glutathione S-transferase tau 13	glutathione S-transferase, putative	not plastid		_		26	9	26.9	misc.glutathione S transferases	7	7	7	1	0	1	0	3	0	3	1	6	0	2.32414e-05	0	6.16785e-05	0	6.39828e-05
AT1G59700.1				glutathione S-transferase TAU 16	glutathione S-transferase, putative			_		26	9	26.9	misc.glutathione S transferases	21	21	21	1	0	2	4	3	7	5	6	15	0	4.64828e-05	9.36121e-05	6.16785e-05	0.000158053	0.000106638
AT5G17220.1				glutathione S-transferase phi 12	glutathione S-transferase, putative			S		26	9	26.9	misc.glutathione S transferases	7	7	7	1	0	3	0	0	2	2	3	4	0	6.97241e-05	0	0	4.51579e-05	4.26552e-05
AT5G27380.1				glutathione synthetase 2	glutathione synthetase (GSH2) - dual location cytosol and plastid	cytosol; plastid stroma	cytosol & chloroplast	C	plastid-cytosol	21	2	21.2.2	redox.ascorbate and glutathione.glutathione	76	76	76	1	10	10	15	16	12	13	35	41	0.000262969	0.000232414	0.000351046	0.000328952	0.000270948	0.000277259
AT1G78370.1				glutathione S-transferase TAU 20	glutathione transferase (Tau class) - ATGSTU20	not plastid		M		26	9	26.9	misc.glutathione S transferases	245	245	245	1	32	47	37	35	47	47	116	129	0.000841501	0.00109234	0.000865912	0.000719583	0.00106121	0.0010024
AT1G78380.1				glutathione S-transferase TAU 19	glutathione transferase 8 (AtGSTU19)	cytosol		_		26	9	26.9	misc.glutathione S transferases	155	155	155	1	20	27	27	27	31	23	74	81	0.000525938	0.000627517	0.000631882	0.000555107	0.000699948	0.000490535
AT2G47730.1				glutathione S-transferase phi 8	glutathione transferase GSTF8 (GST6) - cytosol and plastid	cytosol; plastid stroma		C	plastid-cytosol	26	9	26.9	misc.glutathione S transferases	243	243	243	1	35	41	33	34	46	54	109	134	0.000920391	0.000952897	0.0007723	0.000699023	0.00103863	0.00115169
AT4G02520.1				glutathione S-transferase PHI 2	glutathione transferase Phi (ATGSTF2) - very abundant - mutiple locations	cytosol; plasma membrane; plastid stroma	plasma membrane & microsome	_		26	9	26.9	misc.glutathione S transferases	145	145	145	1	5	23	15	40	31	31	43	102	0.000131484	0.000534552	0.000351046	0.00082238	0.000699948	0.000661156
AT2G30870.1				glutathione S-transferase PHI 10	glutathione transferase -Phi class (ATGSTF10) - very abundant	cytosol		S		26	9	26.9	misc.glutathione S transferases	87	87	87	1	8	17	13	18	17	14	38	49	0.000210375	0.000395104	0.000304239	0.000370071	0.000383842	0.000298586
AT3G24170.1				glutathione-disulfide reductase	gluthatione reductase - cytosol or peroxisome?			_		21	2	21.2.2	redox.ascorbate and glutathione.glutathione	79	79	79	1	10	11	12	17	10	19	33	46	0.000262969	0.000255655	0.000280836	0.000349512	0.00022579	0.000405224
AT3G54660.1				glutathione reductase	gluthatione reductase,	plastid stroma	mitochondrion	C	plastid	21	2	21.2.2	redox.ascorbate and glutathione.glutathione	104	104	104	1	14	15	20	19	19	17	49	55	0.000368157	0.000348621	0.000468061	0.000390631	0.000429	0.000362569
AT5G02790.1				Glutathione S-transferase family protein	gluthatione Transferase Lamda -1B (GSTL1B)	cytosol		_		26	9	26.9	misc.glutathione S transferases	72	72	72	1	9	8	12	9	17	17	29	43	0.000236672	0.000185931	0.000280836	0.000185036	0.000383842	0.000362569
AT3G55040.1				glutathione transferase lambda 2	gluthatione Transferase Lamda -2 (GSTL2)	plastid stroma		C	plastid	26	9	26.9	misc.glutathione S transferases	63	63	63	1	12	11	12	9	9	10	35	28	0.000315563	0.000255655	0.000280836	0.000185036	0.000203211	0.000213276
AT3G25660.1				Amidase family protein	Glu-tRNA(Gln) amidotransferase subunit A (GATA or GLU-ADT subunit A) - dual targeted mito&chloro	mitochondria; plastid stroma		C	plastid-mito	29	1	29.1.50*	protein.aa activation.glutamate-tRNA amidotransferase	20	20	20	1	3	3	3	4	4	3	9	11	7.88907e-05	6.97241e-05	7.02091e-05	8.2238e-05	9.03159e-05	6.39828e-05
AT1G48520.1				GLU-ADT subunit B	Glu-tRNA(Gln) amidotransferase subunit B (GATB or GLU-ADT subunit B) - dual targeted mTP/cTP	mitochondria; plastid stroma		M	plastid-mito	29	1	29.1.50*	protein.aa activation.glutamate-tRNA amidotransferase	111	111	111	1	15	18	16	18	18	26	49	62	0.000394453	0.000418345	0.000374449	0.000370071	0.000406421	0.000554518
AT4G32915.1				glutamyl-tRNA(Gln) amidotransferase subunit C	Glu-tRNA(Gln) amidotransferase subunit C (GATA or GLU-ADT subunit C) - dual targeted mito & plastid	mitochondria; plastid stroma		C	plastid-mito	29	1	29.1.50*	protein.aa activation.glutamate-tRNA amidotransferase	9	9	9	1	3	0	0	2	0	4	3	6	7.88907e-05	0	0	4.1119e-05	0	8.53104e-05
AT3G48110.1				glycine-tRNA ligase	Gly t-RNA synthetase (GlyRS-2) (EDD1) (dual targeted - cTP/mTP)	mitochondria; plastid stroma	mitochondrion & chloroplast	C	plastid-mito	29	1	29.1.14	protein.aa activation.glycine-tRNA ligase	107	107	107	1	16	15	13	22	17	24	44	63	0.00042075	0.000348621	0.000304239	0.000452309	0.000383842	0.000511862
AT1G10760.1				Pyruvate phosphate dikinase%2C PEP/pyruvate binding domain-containing protein	glycan water dikinase 1 (GWD1; Sex1;R1 protein)	plastid stroma	mitochondrion	C	plastid	2	2	2.2.2.3	major CHO metabolism.degradation.starch.glucan water dikinase	156	156	156	1	24	20	29	25	25	33	73	83	0.000631126	0.000464828	0.000678688	0.000513988	0.000564474	0.000703811
AT3G26650.1	AT1G12900.2 (12); AT1G12900.1 (12); AT1G12900.4 (12); AT1G12900.3 (12);	AT1G12900.2; AT1G12900.1; AT1G12900.3; AT1G12900.4; AT1G42970.1|AT1G12900.2; AT1G12900.1; AT1G12900.3; AT1G12900.4; AT1G42970.1|AT1G42970.1; AT1G12900.4; AT1G12900.1; AT1G12900.3; AT1G12900.2|AT1G12900.1; AT1G12900.3; AT1G42970.1; AT1G12900.4|AT1G42970.1; AT1G12900.3; AT1G12900.1; AT1G12900.4|AT1G12900.4; AT1G42970.1; AT1G12900.1; AT1G12900.3|AT1G12900.1; AT1G12900.3; AT1G42970.1; AT1G12900.4|AT1G12900.4; AT1G12900.3; AT1G12900.1; AT1G12900.2; AT1G42970.1|AT1G12900.4; AT1G12900.3; AT1G12900.1; AT1G12900.2; AT1G42970.1|AT1G42970.1; AT1G12900.2; AT1G12900.1; AT1G12900.4; AT1G12900.3|AT1G42970.1; AT1G12900.3; AT1G12900.4; AT1G12900.1|AT1G12900.4; AT1G12900.3; AT1G12900.1; AT1G42970.1|AT1G42970.1; AT1G12900.3; AT1G12900.4; AT1G12900.1|AT1G12900.1; AT1G12900.3; AT1G12900.4; AT1G42970.1|AT1G12900.3; AT1G12900.4; AT1G12900.1|AT1G42970.1|AT1G42970.1; AT1G12900.3; AT1G12900.4; AT1G12900.1|AT1G42970.1; AT1G12900.4; AT1G12900.3; AT1G12900.1|AT1G12900.3; AT1G12900.1; AT1G12900.4; AT1G42970.1|AT1G42970.1; AT1G12900.4; AT1G12900.3; AT1G12900.1|AT1G12900.3; AT1G12900.1; AT1G12900.4; AT1G12900.2; AT1G42970.1|AT1G42970.1|AT1G12900.1; AT1G12900.3; AT1G12900.2; AT1G12900.4; AT1G42970.1|AT1G12900.1; AT1G12900.3; AT1G12900.2; AT1G12900.4; AT1G42970.1|AT1G42970.1; AT1G12900.4; AT1G12900.3; AT1G12900.1|AT1G12900.4; AT1G42970.1; AT1G12900.3; AT1G12900.1|AT1G12900.1; AT1G12900.3; AT1G12900.4; AT1G42970.1|AT1G12900.4; AT1G42970.1; AT1G12900.3; AT1G12900.1|AT1G12900.4; AT1G42970.1; AT1G12900.3; AT1G12900.1|AT1G12900.1; AT1G12900.4; AT1G12900.3; AT1G12900.2|AT1G42970.1|AT1G42970.1|AT1G12900.2; AT1G42970.1; AT1G12900.1; AT1G12900.3; AT1G12900.4|AT1G12900.3; AT1G12900.4; AT1G12900.1; AT1G42970.1; AT1G12900.2|AT1G42970.1; AT1G12900.2; AT1G12900.3; AT1G12900.4; AT1G12900.1|AT1G42970.1; AT1G12900.1; AT1G12900.4; AT1G12900.3|AT1G12900.4; AT1G12900.3; AT1G12900.1; AT1G42970.1|AT1G12900.3; AT1G12900.4; AT1G12900.1|AT1G42970.1|AT1G42970.1|AT1G42970.1|AT1G12900.3; AT1G12900.4; AT1G12900.1; AT1G42970.1; AT1G12900.2|AT1G12900.3; AT1G12900.4; AT1G12900.1; AT1G42970.1; AT1G12900.2|AT1G12900.1; AT1G12900.4; AT1G12900.3; AT1G42970.1|AT1G42970.1; AT1G12900.1; AT1G12900.4; AT1G12900.3|AT1G42970.1; AT1G12900.1; AT1G12900.3; AT1G12900.4		glyceraldehyde 3-phosphate dehydrogenase A subunit	glyceraldehyde 3-phosphate dehydrogenase A-1 (GAPA-1)	plastid stroma	thylakoid membrane (sensu Viridiplantae)	C	plastid	1	3	1.3.4	PS.calvin cycle.GAP	1051	298	697.4	0.283539	80.3	123.9	133.3	125.2	131.5	103.2	337.5	359.9	0.00211164	0.00287961	0.00311962	0.00257405	0.00296913	0.00220101
AT1G12900.1	AT3G26650.1 (12);	AT3G26650.1; AT1G42970.1|AT3G26650.1; AT1G42970.1|AT3G26650.1; AT1G42970.1|AT1G42970.1; AT3G26650.1|AT1G42970.1; AT3G26650.1|AT1G42970.1; AT3G26650.1|AT1G42970.1; AT3G26650.1|AT1G42970.1; AT3G26650.1|AT1G42970.1; AT3G26650.1|AT3G26650.1; AT1G42970.1|AT3G26650.1; AT1G42970.1|AT3G26650.1; AT1G42970.1|AT1G42970.1; AT3G26650.1|AT1G42970.1; AT3G26650.1|AT1G42970.1; AT3G26650.1|AT1G42970.1; AT3G26650.1|AT1G42970.1; AT3G26650.1|AT1G42970.1; AT3G26650.1|AT1G42970.1|AT3G26650.1|AT1G42970.1; AT3G26650.1|AT1G42970.1; AT3G26650.1|AT3G26650.1; AT1G42970.1|AT3G26650.1; AT1G42970.1|AT3G26650.1; AT1G42970.1|AT1G42970.1|AT3G26650.1|AT1G42970.1|AT1G42970.1; AT3G26650.1|AT3G26650.1; AT1G42970.1|AT1G42970.1; AT3G26650.1|AT1G42970.1; AT3G26650.1|AT1G42970.1; AT3G26650.1|AT3G26650.1|AT1G42970.1; AT3G26650.1|AT1G42970.1; AT3G26650.1|AT1G42970.1; AT3G26650.1|AT1G42970.1; AT3G26650.1|AT3G26650.1; AT1G42970.1|AT1G42970.1; AT3G26650.1|AT1G42970.1; AT3G26650.1		glyceraldehyde 3-phosphate dehydrogenase A subunit 2	glyceraldehyde-3-phosphate dehydrogenase A-2 (GAPA-2)	plastid stroma		C	plastid	1	3	1.3.4	PS.calvin cycle.GAP	752	202	502.3	0.268617	69.2	142.9	87.3	102.6	53.6	46.7	299.4	202.9	0.00181975	0.00332119	0.00204308	0.00210941	0.00121023	0.000995999
AT1G42970.1		AT1G12900.4; AT1G12900.3; AT1G12900.1; AT1G12900.2; AT3G26650.1|AT1G12900.4; AT1G12900.3; AT1G12900.1; AT1G12900.2; AT3G26650.1|AT3G26650.1; AT1G12900.2; AT1G12900.1; AT1G12900.4; AT1G12900.3|AT3G26650.1; AT1G12900.1; AT1G12900.4; AT1G12900.3; AT1G12900.2|AT3G26650.1; AT1G12900.3; AT1G12900.4; AT1G12900.1|AT1G12900.4; AT1G12900.3; AT1G12900.1; AT3G26650.1|AT3G26650.1; AT1G12900.3; AT1G12900.4; AT1G12900.1|AT1G12900.1; AT1G12900.3; AT1G12900.4; AT3G26650.1|AT1G12900.3; AT1G12900.1; AT1G12900.4; AT1G12900.2; AT3G26650.1|AT3G26650.1|AT1G12900.1; AT1G12900.3; AT1G12900.2; AT1G12900.4; AT3G26650.1|AT1G12900.1; AT1G12900.3; AT1G12900.2; AT1G12900.4; AT3G26650.1|AT3G26650.1; AT1G12900.4; AT1G12900.3; AT1G12900.1|AT1G12900.4; AT3G26650.1; AT1G12900.3; AT1G12900.1|AT1G12900.1; AT1G12900.3; AT1G12900.4; AT3G26650.1|AT1G12900.4; AT3G26650.1; AT1G12900.3; AT1G12900.1|AT1G12900.4; AT3G26650.1; AT1G12900.3; AT1G12900.1|AT3G26650.1|AT1G12900.1; AT1G12900.4; AT1G12900.3; AT3G26650.1; AT1G12900.2|AT3G26650.1; AT1G12900.3; AT1G12900.4; AT1G12900.1|AT3G26650.1; AT1G12900.4; AT1G12900.3; AT1G12900.1|AT1G12900.3; AT1G12900.1; AT1G12900.4; AT3G26650.1|AT3G26650.1; AT1G12900.4; AT1G12900.3; AT1G12900.1|AT3G26650.1|AT3G26650.1|AT1G12900.2; AT3G26650.1; AT1G12900.1; AT1G12900.3; AT1G12900.4|AT1G12900.3; AT1G12900.4; AT1G12900.1; AT1G12900.2; AT3G26650.1|AT3G26650.1; AT1G12900.2; AT1G12900.3; AT1G12900.4; AT1G12900.1|AT3G26650.1; AT1G12900.1; AT1G12900.4; AT1G12900.3|AT1G12900.4; AT1G12900.3; AT1G12900.1; AT3G26650.1|AT1G12900.4; AT1G12900.3; AT1G12900.1|AT3G26650.1|AT1G12900.3; AT1G12900.4; AT1G12900.1|AT3G26650.1|AT1G12900.3; AT1G12900.4; AT1G12900.1; AT1G12900.2; AT3G26650.1|AT1G12900.3; AT1G12900.4; AT1G12900.1; AT3G26650.1; AT1G12900.2|AT1G12900.1; AT1G12900.4; AT1G12900.3; AT3G26650.1|AT3G26650.1; AT1G12900.1; AT1G12900.4; AT1G12900.3|AT3G26650.1; AT1G12900.1; AT1G12900.3; AT1G12900.4|AT1G12900.2; AT1G12900.1; AT1G12900.3; AT1G12900.4; AT3G26650.1|AT1G12900.2; AT1G12900.1; AT1G12900.3; AT1G12900.4; AT3G26650.1|AT3G26650.1; AT1G12900.4; AT1G12900.1; AT1G12900.3; AT1G12900.2|AT1G12900.1; AT1G12900.3; AT3G26650.1; AT1G12900.4|AT3G26650.1; AT1G12900.3; AT1G12900.1; AT1G12900.4|AT1G12900.4; AT3G26650.1; AT1G12900.1; AT1G12900.3|AT1G12900.1; AT1G12900.3; AT3G26650.1; AT1G12900.4		glyceraldehyde-3-phosphate dehydrogenase B subunit	glyceraldehyde-3-phosphate dehydrogenase B (GAPB)	plastid stroma	thylakoid membrane (sensu Viridiplantae)	C	plastid	1	3	1.3.4	PS.calvin cycle.GAP	653	531	588	0.81317	93.4	138.2	113.4	87	77.9	78.1	345	243	0.00245613	0.00321196	0.0026539	0.00178868	0.0017589	0.00166569
AT3G04120.1	AT1G13440.1 (13); AT1G13440.2 (2);	AT1G13440.2; AT1G13440.1|AT1G13440.1|AT1G13440.1|AT1G13440.1|AT1G13440.1|AT1G13440.1|AT1G13440.1|AT1G13440.1|AT1G13440.1|AT1G13440.1|AT1G13440.1|AT1G13440.1|AT1G13440.1|AT1G13440.1|AT1G13440.1|AT1G13440.1|AT1G13440.1|AT1G13440.1; AT1G13440.2|AT1G13440.1|AT1G13440.1|AT1G13440.1|AT1G13440.1|AT1G13440.1|AT1G13440.1|AT1G13440.1|AT1G13440.2; AT1G13440.1|AT1G13440.1|AT1G13440.1|AT1G13440.1|AT1G13440.1|AT1G13440.1|AT1G13440.1|AT1G13440.1|AT1G13440.1|AT1G13440.1|AT1G13440.1|AT1G13440.1	not grouped, but uniSPC/SPC less than 20%	glyceraldehyde-3-phosphate dehydrogenase C subunit 1	glyceraldehyde-3-phosphate dehydrogenase C-1 (GapC-1)	cytosol	cytosol & mitochondrion	_		4	9	4.9	glycolysis.glyceraldehyde 3-phosphate dehydrogenase	1350	173	557	0.128148	67	104.9	64.5	115.7	80.2	124.7	236.4	320.6	0.00176189	0.00243802	0.0015095	0.00237873	0.00181083	0.00265955
AT1G13440.1	AT3G04120.1 (13);	AT3G04120.1|AT3G04120.1|AT3G04120.1|AT3G04120.1|AT3G04120.1|AT3G04120.1|AT3G04120.1|AT3G04120.1|AT3G04120.1|AT3G04120.1|AT3G04120.1|AT3G04120.1|AT3G04120.1|AT3G04120.1|AT3G04120.1|AT3G04120.1|AT3G04120.1|AT3G04120.1|AT3G04120.1|AT3G04120.1|AT3G04120.1|AT3G04120.1|AT3G04120.1|AT3G04120.1|AT3G04120.1|AT3G04120.1|AT3G04120.1|AT3G04120.1|AT3G04120.1|AT3G04120.1|AT3G04120.1|AT3G04120.1|AT3G04120.1|AT3G04120.1|AT3G04120.1|AT3G04120.1|AT3G04120.1		glyceraldehyde-3-phosphate dehydrogenase C2	glyceraldehyde-3-phosphate dehydrogenase C-2 (GAPC-2)	nucleus	cytosol & mitochondrion	_		4	9	4.9	glycolysis.glyceraldehyde 3-phosphate dehydrogenase	1641	464	1257	0.282754	108	270.1	196.5	247.3	272.8	162.3	574.6	682.4	0.00284006	0.0062775	0.0045987	0.00508437	0.00615954	0.00346147
AT1G79530.1				glyceraldehyde-3-phosphate dehydrogenase of plastid 1	glyceraldehyde-3-phosphate dehydrogenase-Cp-1 (GapCp-1)	plastid stroma		C	plastid	4	9	4.9	glycolysis.glyceraldehyde 3-phosphate dehydrogenase	10	10	10	1	0	0	0	4	4	2	0	10	0	0	0	8.2238e-05	9.03159e-05	4.26552e-05
AT5G21060.1				Glyceraldehyde-3-phosphate dehydrogenase-like family protein	Glyceraldehyde-3-phosphate dehydrogenase-like			M		13	1	13.1.3.6.1.3	amino acid metabolism.synthesis.aspartate family.misc.homoserine.homoserine dehydrogenase	24	24	24	1	0	5	4	6	6	3	9	15	0	0.000116207	9.36121e-05	0.000123357	0.000135474	6.39828e-05
AT1G80380.2				P-loop containing nucleoside triphosphate hydrolases superfamily protein	glycerate-kinase (GK) - Model .2 is better than model .1	plastid stroma		C	plastid	1	2	1.2.7	PS.photorespiration.glycerate kinase	111	111	111	1	11	24	20	19	19	18	55	56	0.000289266	0.000557793	0.000468061	0.000390631	0.000429	0.000383897
AT1G32200.1				phospholipid/glycerol acyltransferase family protein	glycerol-3-phosphate acyltransferase (ATS1)	plastid stroma	chloroplast stroma	C	plastid	11	3	11.3.1	lipid metabolism.Phospholipid synthesis.1-acylglycerol-3-phosphate O-acyltransferase	55	55	55	1	6	8	11	15	12	3	25	30	0.000157781	0.000185931	0.000257433	0.000308393	0.000270948	6.39828e-05
AT5G60620.1				glycerol-3-phosphate acyltransferase 9	glycerol-3-phosphate acyltransferase 9			_		35	1	35.1	not assigned.no ontology	14	14	14	1	4	2	0	5	1	2	6	8	0.000105188	4.64828e-05	0	0.000102798	2.2579e-05	4.26552e-05
AT2G40690.1				NAD-dependent glycerol-3-phosphate dehydrogenase family protein	glycerol-3-phosphate dehydrogenase (NAD+) (GLY1)	plastid		_	plastid	11	5	11.5.2	lipid metabolism.glyceral metabolism.Glycerol-3-phosphate dehydrogenase (NAD+)	8	8	8	1	0	4	0	3	0	1	4	4	0	9.29655e-05	0	6.16785e-05	0	2.13276e-05
AT5G55480.1				SHV3-like 1	glycerophosphoryl diester phosphodiesterase protein	plasma membrane	anchored to membrane	S		11	9	11.9.3.3	lipid metabolism.lipid degradation.lysophospholipases.glycerophosphodiester phosphodiesterase	22	22	22	1	2	3	2	4	6	5	7	15	5.25938e-05	6.97241e-05	4.68061e-05	8.2238e-05	0.000135474	0.000106638
AT1G66970.1				SHV3-like 2	glycerophosphoryl diester phosphodiesterase protein,	plasma membrane	anchored to membrane	S		11	9	11.9.3.3	lipid metabolism.lipid degradation.lysophospholipases.glycerophosphodiester phosphodiesterase	126	126	126	1	20	24	22	20	20	20	66	60	0.000525938	0.000557793	0.000514867	0.00041119	0.000451579	0.000426552
AT1G32470.1		AT2G35370.1|AT2G35370.1|AT2G35370.1|AT2G35370.1|AT2G35370.1|AT2G35370.1|AT2G35370.1|AT2G35370.1|AT2G35370.1|AT2G35370.1|AT2G35370.1|AT2G35370.1		Single hybrid motif superfamily protein	glycine cleavage system H protein	mitochondria	mitochondrion	C	mito	1	2	1.2.4.4	PS.photorespiration.glycine cleavage.H protein	140	85	109.5	0.607143	21	18	15.2	21	19.6	14.7	54.2	55.3	0.000552235	0.000418345	0.000355726	0.00043175	0.000442548	0.000313516
AT1G11860.1				Glycine cleavage T-protein family	Glycine cleavage T-protein	not plastid		M		13	2	13.2.5.2	amino acid metabolism.degradation.serine-glycine-cysteine group.glycine	477	477	477	1	63	100	95	69	74	76	258	219	0.0016567	0.00232414	0.00222329	0.00141861	0.00167084	0.0016209
AT2G35370.1		|AT1G32470.1|AT1G32470.1|AT1G32470.1|AT1G32470.1|AT1G32470.1|AT1G32470.1|AT1G32470.1|AT1G32470.1|AT1G32470.1|AT1G32470.1|AT1G32470.1|AT1G32470.1		glycine decarboxylase complex H	Glycine decarboxylase (GDC) - subunit H	mitochondria	mitochondrion	M	mito	1	2	1.2.4.4	PS.photorespiration.glycine cleavage.H protein	171	116	146.5	0.678363	26	27	24.8	28	23.4	17.3	77.8	68.7	0.000683719	0.000627517	0.000580395	0.000575666	0.000528348	0.000368967
AT4G33010.1	AT2G26080.1 (1);	|AT2G26080.1|AT2G26080.1|AT2G26080.1|AT2G26080.1|AT2G26080.1|AT2G26080.1|AT2G26080.1|AT2G26080.1|AT2G26080.1|AT2G26080.1|AT2G26080.1|AT2G26080.1|AT2G26080.1|AT2G26080.1|AT2G26080.1|AT2G26080.1|AT2G26080.1|AT2G26080.1|AT2G26080.1|AT2G26080.1|AT2G26080.1|AT2G26080.1|AT2G26080.1|AT2G26080.1		glycine decarboxylase P-protein 1	glycine decarboxylase/glycine cleavage system P-protein (ATGLDP1)	mitochondria	mitochondrion	M	mito	13	2	13.2.5.2	amino acid metabolism.degradation.serine-glycine-cysteine group.glycine	1310	846	1239.1	0.645802	239	201	279.5	188.1	173	158.5	719.5	519.6	0.00628496	0.00467152	0.00654115	0.00386724	0.00390616	0.00338042
AT2G26080.1	AT4G33010.1 (1);	AT4G33010.1|AT4G33010.1|AT4G33010.1|AT4G33010.1|AT4G33010.1|AT4G33010.1|AT4G33010.1|AT4G33010.1|AT4G33010.1|AT4G33010.1|AT4G33010.1|AT4G33010.1|AT4G33010.1|AT4G33010.1|AT4G33010.1|AT4G33010.1|AT4G33010.1|AT4G33010.1|AT4G33010.1|AT4G33010.1|AT4G33010.1|AT4G33010.1|AT4G33010.1		glycine decarboxylase P-protein 2	glycine dehydrogenase [decarboxylating]	mitochondria	mitochondrion	M	mito	13	2	13.2.5.2	amino acid metabolism.degradation.serine-glycine-cysteine group.glycine	600	136	206.9	0.226667	33	37	37.5	35.9	31	32.5	107.5	99.4	0.000867798	0.000859931	0.000877614	0.000738086	0.000699948	0.000693147
AT4G13930.1				serine hydroxymethyltransferase 4	glycine/serine hydroxymethyltransferase	not plastid		_		25	1	25.1	C1-metabolism.glycine hydroxymethyltransferase	266	266	266	1	38	36	45	49	46	52	119	147	0.000999282	0.00083669	0.00105314	0.00100742	0.00103863	0.00110904
AT4G32520.1				serine hydroxymethyltransferase 3	glycine/serine hydroxymethyltransferase (SHM3)	plastid stroma		C	plastid	1	2	1.2.5	PS.photorespiration.serine hydroxymethyltransferase	59	59	59	1	7	9	9	11	10	13	25	34	0.000184078	0.000209172	0.000210627	0.000226155	0.00022579	0.000277259
AT4G37930.1		|AT5G26780.3; AT5G26780.1; AT5G26780.2|AT5G26780.3; AT5G26780.1; AT5G26780.2|AT5G26780.1; AT5G26780.3; AT5G26780.2|AT5G26780.3; AT5G26780.1; AT5G26780.2|AT5G26780.1; AT5G26780.3; AT5G26780.2		serine transhydroxymethyltransferase 1	glycine/serine hydroxymethyltransferase; erine/threonine aldolase (SHM1)	mitochondria	mitochondrion	M	mito	25	1	25.1	C1-metabolism.glycine hydroxymethyltransferase	659	507	649	0.769347	111	100.2	112.2	108.8	103	113.8	323.4	325.6	0.00291896	0.00232879	0.00262582	0.00223687	0.00232563	0.00242708
AT4G38710.1				glycine-rich protein	glycine-rich protein			_		35	1	35.1.40	not assigned.no ontology.glycine rich proteins	8	8	8	1	2	2	2	1	1	0	6	2	5.25938e-05	4.64828e-05	4.68061e-05	2.05595e-05	2.2579e-05	0
AT4G02450.1				HSP20-like chaperones superfamily protein	glycine-rich protein - lots of repeats	not plastid		_		35	1	35.1.40	not assigned.no ontology.glycine rich proteins	34	34	34	1	6	3	5	7	5	8	14	20	0.000157781	6.97241e-05	0.000117015	0.000143917	0.000112895	0.000170621
AT4G38680.1				glycine rich protein 2	Glycine-rich protein (CSDP2/AtGRP2)- dually targeted to cytosol & nucleus	cytosol; nucleus		_		20	2	20.2.2	stress.abiotic.cold	30	30	30	1	4	4	7	5	4	6	15	15	0.000105188	9.29655e-05	0.000163821	0.000102798	9.03159e-05	0.000127966
AT1G27090.1				glycine-rich protein	glycine-rich protein- dually targeted to cytosol & nucleus	cytosol; nucleus		_		35	1	35.1.40	not assigned.no ontology.glycine rich proteins	31	31	31	1	4	9	3	3	2	10	16	15	0.000105188	0.000209172	7.02091e-05	6.16785e-05	4.51579e-05	0.000213276
AT3G23830.1				glycine-rich RNA-binding protein 4	glycine-rich RNA binding protein 4 (GR-RBP4/GRP4)			M		27	4	27.4	RNA.RNA binding	10	10	10	1	2	2	0	2	2	2	4	6	5.25938e-05	4.64828e-05	0	4.1119e-05	4.51579e-05	4.26552e-05
AT2G21660.1		|AT4G39260.2; AT4G39260.3; AT4G39260.1|AT4G39260.2; AT4G39260.3; AT4G39260.1|AT4G39260.2; AT4G39260.1; AT4G39260.3|AT4G39260.2; AT4G39260.3; AT4G39260.1|AT4G39260.2; AT4G39260.1; AT4G39260.3|AT4G39260.2; AT4G39260.3; AT4G39260.1|AT4G39260.1; AT4G39260.4; AT4G39260.3; AT4G39260.2|AT4G39260.2; AT4G39260.1; AT4G39260.3|AT4G39260.3; AT4G39260.1; AT4G39260.2|AT4G39260.2; AT4G39260.3; AT4G39260.1|AT4G39260.2; AT4G39260.1; AT4G39260.3|AT4G39260.1; AT4G39260.3; AT4G39260.2		cold%2C circadian rhythm%2C and rna binding 2	glycine-rich RNA-binding protein (GRP7) (dual cytosol & nucleus)	cytosol; nucleus		_		27	4	27.4	RNA.RNA binding	175	145	167.5	0.828571	27.8	24.3	19.2	33.7	33.6	28.9	71.3	96.2	0.000731054	0.000564766	0.000449338	0.000692855	0.000758653	0.000616368
AT4G39260.1		AT2G21660.2; AT2G21660.1|AT2G21660.2; AT2G21660.1|AT2G21660.2; AT2G21660.1|AT2G21660.1; AT2G21660.2|AT2G21660.1; AT2G21660.2|AT2G21660.2; AT2G21660.1|AT2G21660.2; AT2G21660.1|AT2G21660.1; AT2G21660.2|AT2G21660.1|AT2G21660.2; AT2G21660.1		cold%2C circadian rhythm%2C and RNA binding 1	glycine-rich RNA-binding protein 8 (GRP8/GR-RBP8) (CCR1)	nucleus		_		27	3	27.3.75	RNA.regulation of transcription.GRP	65	35	42.5	0.538462	8.2	3.7	6.8	9.3	7.4	7.1	18.7	23.8	0.000215635	8.59931e-05	0.000159141	0.000191203	0.000167084	0.000151426
AT3G14415.1	AT3G14420.2 (4); AT3G14420.1 (4);	AT3G14420.1; AT3G14420.2|AT3G14420.1; AT3G14420.4; AT3G14420.2|AT3G14420.1; AT3G14420.2|AT3G14420.1; AT3G14420.2|AT3G14420.2; AT3G14420.1|AT3G14420.1; AT3G14420.2|AT3G14420.1; AT3G14420.4; AT3G14420.2|AT3G14420.2; AT3G14420.1|AT3G14420.1; AT3G14420.2|AT3G14420.2; AT3G14420.1|AT3G14420.2; AT3G14420.1|AT3G14420.1; AT3G14420.2|AT3G14420.4; AT3G14420.2; AT3G14420.5; AT3G14420.1; AT3G14420.6|AT3G14420.1; AT3G14420.2|AT3G14420.1; AT3G14420.2|AT3G14420.2; AT3G14420.1|AT3G14420.1; AT3G14420.2|AT3G14420.2; AT3G14420.1|AT3G14420.2; AT3G14420.1|AT3G14420.2; AT3G14420.1|AT3G14420.4; AT3G14420.1; AT3G14420.2|AT3G14420.1; AT3G14420.2|AT3G14420.2; AT3G14420.1|AT3G14420.1; AT3G14420.2		Aldolase-type TIM barrel family protein	glycolate oxidase-1 (GOX-1) - peroxisome	peroxisome		_		1	2	1.2.2	PS.photorespiration.glycolate oxydase	913	282	544.9	0.308872	80.7	98.9	115.2	102.4	81.6	66.1	294.8	250.1	0.00212216	0.00229857	0.00269603	0.00210529	0.00184244	0.00140975
AT3G14420.1	AT3G14415.2 (3); AT3G14415.3 (4); AT3G14415.1 (4);	AT3G14415.1; AT3G14415.3|AT3G14415.1; AT3G14415.3|AT3G14415.1; AT3G14415.3|AT3G14415.3; AT3G14415.1; AT3G14415.2|AT3G14415.2; AT3G14415.1; AT3G14415.3|AT3G14415.3; AT3G14415.1|AT3G14415.3; AT3G14415.1|AT3G14415.3; AT3G14415.1|AT3G14415.3; AT3G14415.1|AT3G14415.3; AT3G14415.1|AT3G14415.3; AT3G14415.1|AT3G14415.1; AT3G14415.3|AT3G14415.3; AT3G14415.1; AT3G14415.2|AT3G14415.1; AT3G14415.3|AT3G14415.3; AT3G14415.1|AT3G14415.1; AT3G14415.3|AT3G14415.2; AT3G14415.1; AT3G14415.3|AT3G14415.1; AT3G14415.3|AT3G14415.3; AT3G14415.1|AT3G14415.3; AT3G14415.1|AT3G14415.2; AT3G14415.3; AT3G14415.1|AT3G14415.3; AT3G14415.1; AT3G14415.2|AT3G14415.1; AT3G14415.3|AT3G14415.1; AT3G14415.3|AT3G14415.3; AT3G14415.1		Aldolase-type TIM barrel family protein	glycolate oxidase-1 (GOX-1) - peroxisome & plastid	peroxisome; plastid		_	plastid-perox	1	2	1.2.2	PS.photorespiration.glycolate oxydase	1109	478	846.1	0.431019	64.3	168.1	164.8	152.6	132.4	163.9	397.2	448.9	0.00169089	0.00390688	0.00385682	0.00313738	0.00298946	0.00349559
AT2G33470.1				glycolipid transfer protein 1	glycolipid transfer protein-related, similar to phosphoinositol 4-phosphate adaptor protein-2			_		35	1	35.1	not assigned.no ontology	10	10	10	1	0	3	2	3	0	2	5	5	0	6.97241e-05	4.68061e-05	6.16785e-05	0	4.26552e-05
AT1G09010.1				glycoside hydrolase family 2 protein	glycoside hydrolase family 2 protein			_		10	6	10.6.2	cell wall.degradation.mannan-xylose-arabinose-fucose	14	14	14	1	0	0	2	4	5	3	2	12	0	0	4.68061e-05	8.2238e-05	0.000112895	6.39828e-05
AT3G62110.1				Pectin lyase-like superfamily protein	glycoside hydrolase family 28 protein / polygalacturonase (pectinase) protein			S		10	6	10.6.3	cell wall.degradation.pectate lyases and polygalacturonases	13	13	13	1	1	3	2	3	2	2	6	7	2.62969e-05	6.97241e-05	4.68061e-05	6.16785e-05	4.51579e-05	4.26552e-05
AT3G16850.1				Pectin lyase-like superfamily protein	glycoside hydrolase family 28 protein / polygalacturonase (pectinase) protein			S		10	6	10.6.3	cell wall.degradation.pectate lyases and polygalacturonases	4	4	4	1	0	2	0	2	0	0	2	2	0	4.64828e-05	0	4.1119e-05	0	0
AT5G36890.1				beta glucosidase 42	glycosyl hydrolase family 1 protein			M		26	3	26.3	misc.gluco-, galacto- and mannosidases	11	11	11	1	2	1	0	2	3	3	3	8	5.25938e-05	2.32414e-05	0	4.1119e-05	6.77369e-05	6.39828e-05
AT3G18080.1				B-S glucosidase 44	glycosyl hydrolase family 1 protein		cell wall (sensu Magnoliophyta)	S		26	3	26.3	misc.gluco-, galacto- and mannosidases	26	26	26	1	0	2	2	4	8	10	4	22	0	4.64828e-05	4.68061e-05	8.2238e-05	0.000180632	0.000213276
AT5G20950.1				Glycosyl hydrolase family protein	glycosyl hydrolase family 3 protein		cell wall (sensu Magnoliophyta)	S		10	6	10.6.1	cell wall.degradation.cellulases and beta -1,4-glucanases	17	17	17	1	1	5	0	4	2	5	6	11	2.62969e-05	0.000116207	0	8.2238e-05	4.51579e-05	0.000106638
AT3G47000.1				Glycosyl hydrolase family protein	glycosyl hydrolase family 3 protein			_		10	6	10.6.1	cell wall.degradation.cellulases and beta -1,4-glucanases	11	11	11	1	2	3	2	2	0	2	7	4	5.25938e-05	6.97241e-05	4.68061e-05	4.1119e-05	0	4.26552e-05
AT1G78060.1				Glycosyl hydrolase family protein	glycosyl hydrolase family 3 protein		cell wall (sensu Magnoliophyta)	S		10	6	10.6.2	cell wall.degradation.mannan-xylose-arabinose-fucose	23	23	23	1	2	4	3	4	4	6	9	14	5.25938e-05	9.29655e-05	7.02091e-05	8.2238e-05	9.03159e-05	0.000127966
AT5G49360.1				beta-xylosidase 1	glycosyl hydrolase family 3 protein			S		10	6	10.6.2	cell wall.degradation.mannan-xylose-arabinose-fucose	20	20	20	1	0	0	0	4	4	12	0	20	0	0	0	8.2238e-05	9.03159e-05	0.000255931
AT5G10560.1				Glycosyl hydrolase family protein	glycosyl hydrolase family 3 protein, beta-xylosidase			S		10	6	10.6.2	cell wall.degradation.mannan-xylose-arabinose-fucose	13	13	13	1	1	1	1	4	2	4	3	10	2.62969e-05	2.32414e-05	2.3403e-05	8.2238e-05	4.51579e-05	8.53104e-05
AT5G13980.1				Glycosyl hydrolase family 38 protein	glycosyl hydrolase family 38 protein, similar to alpha-mannosidase	not plastid		S		26	3	26.3	misc.gluco-, galacto- and mannosidases	33	33	33	1	6	6	2	7	6	6	14	19	0.000157781	0.000139448	4.68061e-05	0.000143917	0.000135474	0.000127966
AT3G26720.1				Glycosyl hydrolase family 38 protein	glycosyl hydrolase family 38 protein, similar to lysosomal alpha-mannosidase			S		26	3	26.3	misc.gluco-, galacto- and mannosidases	28	28	28	1	2	4	5	6	7	4	11	17	5.25938e-05	9.29655e-05	0.000117015	0.000123357	0.000158053	8.53104e-05
AT1G75680.1				glycosyl hydrolase 9B7	glycosyl hydrolase family 9 protein, endo-beta-1,4-glucanase			S		10	6	10.6.1	cell wall.degradation.cellulases and beta -1,4-glucanases	16	16	16	1	1	2	3	2	4	4	6	10	2.62969e-05	4.64828e-05	7.02091e-05	4.1119e-05	9.03159e-05	8.53104e-05
AT1G06410.1				trehalose-phosphatase/synthase 7	glycosyl transferase family 20 protein / trehalose-phosphatase			C		3	2	3.2.3	minor CHO metabolism.trehalose.potential TPS/TPP	8	8	8	1	0	0	2	4	2	0	2	6	0	0	4.68061e-05	8.2238e-05	4.51579e-05	0
AT1G63770.3				Peptidase M1 family protein	glycyl metallo-aminopeptidase (M1) (MPA1)	plastid stroma		C	plastid	29	5	29.5.7.2.1*	protein.degradation.metalloprotease.MA(E).M1	383	383	383	1	67	65	68	65	57	61	200	183	0.00176189	0.00151069	0.00159141	0.00133637	0.001287	0.00130098
AT1G67280.1		|AT1G11840.2; AT1G11840.1; AT1G11840.3; AT1G11840.4|AT1G11840.4; AT1G11840.3; AT1G11840.1; AT1G11840.2|AT1G11840.1; AT1G11840.3; AT1G11840.4; AT1G11840.2|AT1G11840.2; AT1G11840.4; AT1G11840.1; AT1G11840.3|AT1G11840.1; AT1G11840.3; AT1G11840.4; AT1G11840.2; AT1G11840.6|AT1G11840.2; AT1G11840.1; AT1G11840.3; AT1G11840.4|AT1G11840.3; AT1G11840.4; AT1G11840.1; AT1G11840.2|AT1G11840.2; AT1G11840.3; AT1G11840.4; AT1G11840.1|AT1G11840.2; AT1G11840.1; AT1G11840.3; AT1G11840.4|AT1G11840.2; AT1G11840.3; AT1G11840.1; AT1G11840.4		Glyoxalase/Bleomycin resistance protein/Dioxygenase superfamily protein	glyoxalase I -1, putative (lactoylglutathione lyase)	plastid stroma; thylakoid-peripheral-stromal-side		C	plastid	13	2	13.2.3.2	amino acid metabolism.degradation.aspartate family.threonine	69	59	62.6	0.855072	6.5	11.6	11.4	10.4	10	12.7	29.5	33.1	0.00017093	0.0002696	0.000266795	0.000213819	0.00022579	0.000270861
AT1G08110.1				lactoylglutathione lyase family protein / glyoxalase I family protein	glyoxalase I, putative (lactoylglutathione lyase) - very abundant	not plastid		_		13	2	13.2.3.2	amino acid metabolism.degradation.aspartate family.threonine	36	36	36	1	3	9	6	6	6	6	18	18	7.88907e-05	0.000209172	0.000140418	0.000123357	0.000135474	0.000127966
AT1G11840.1		|AT1G67280.1|AT1G67280.2; AT1G67280.1|AT1G67280.1|AT1G67280.2; AT1G67280.1|AT1G67280.1|AT1G67280.1|AT1G67280.2; AT1G67280.1|AT1G67280.1|AT1G67280.1|AT1G67280.1		glyoxalase/bleomycin resistance protein/dioxygenase superfamily protein	glyoxalase I-2, putative (lactoylglutathione lyase)	peroxisome		_		13	2	13.2.3.2	amino acid metabolism.degradation.aspartate family.threonine	108	98	104.4	0.907407	19.5	15.4	14.6	18.6	19	17.3	49.5	54.9	0.000512789	0.000357917	0.000341684	0.000382407	0.000429	0.000368967
AT3G14990.1				Class I glutamine amidotransferase-like superfamily protein	Glyoxylase DJ-1a (dual location nucleus-cytosol)	cytosol; nucleus		_		20	4*	20.4*	stress.DJ1-glyoxalases	58	58	58	1	2	8	5	17	14	12	15	43	5.25938e-05	0.000185931	0.000117015	0.000349512	0.000316106	0.000255931
AT3G25530.1				glyoxylate reductase 1	glyoxylate reductase 1 (GR1) (AtGHBDH)	cytosol		_		7	1	7.1.3	OPP.oxidative PP.6-phosphogluconate dehydrogenase	239	239	239	1	36	35	38	41	43	46	109	130	0.000946688	0.000813448	0.000889315	0.00084294	0.000970896	0.00098107
AT1G17650.1				glyoxylate reductase 2	glyoxylate reductase 2 (GR2)	plastid stroma		C	plastid	13	1	13.1.1.1	amino acid metabolism.synthesis.central amino acid metabolism.GABA	90	90	90	1	13	12	17	16	15	17	42	48	0.00034186	0.000278897	0.000397852	0.000328952	0.000338685	0.000362569
AT1G29880.1				glycyl-tRNA synthetase / glycine-tRNA ligase	Gly-tRNA synthetase (GlyRS-1). Also cytosol	mitochondria	mitochondrion	M	mito	29	1	29.1.14	protein.aa activation.glycine-tRNA ligase	98	98	98	1	15	11	14	17	21	20	40	58	0.000394453	0.000255655	0.000327642	0.000349512	0.000474158	0.000426552
AT1G63660.1				GMP synthase (glutamine-hydrolyzing)%2C putative / glutamine amidotransferase	GMP synthase (glutamine-hydrolyzing), putative / glutamine amidotransferase,	not plastid		_		23	1	23.1.2.31	nucleotide metabolism.synthesis.purine.GMP synthetase	70	70	70	1	9	9	9	13	13	17	27	43	0.000236672	0.000209172	0.000210627	0.000267274	0.000293527	0.000362569
AT2G05520.1				glycine-rich protein 3	GRP-3 (GLYCINE-RICH PROTEIN 3) - dually targeted to peroxisome & extracellular/cell wall	cell wall; peroxisome		S		35	1	35.1.40	not assigned.no ontology.glycine rich proteins	9	9	9	1	0	2	0	4	3	0	2	7	0	4.64828e-05	0	8.2238e-05	6.77369e-05	0
AT5G17710.1				Co-chaperone GrpE family protein	GrpE-1 (EMB1241 - EMBRYO DEFECTIVE 1241); adenyl-nucleotide exchange factor	plastid stroma		C	plastid	29	6	29.6	protein.folding	79	79	79	1	6	15	10	19	15	14	31	48	0.000157781	0.000348621	0.00023403	0.000390631	0.000338685	0.000298586
AT1G36390.1				Co-chaperone GrpE family protein	GrpE-2	plastid stroma		C	plastid	29	6	29.6	protein.folding	17	17	17	1	3	2	3	4	0	5	8	9	7.88907e-05	4.64828e-05	7.02091e-05	8.2238e-05	0	0.000106638
AT5G46070.1				Guanylate-binding family protein	GTP binding / GTPase			M		30	5	30.5	signalling.G-proteins	8	8	8	1	2	1	0	4	1	0	3	5	5.25938e-05	2.32414e-05	0	8.2238e-05	2.2579e-05	0
AT5G55660.1				DEK domain-containing chromatin associated protein	GTP binding / RNA binding		mitochondrion	_		35	2	35.2	not assigned.unknown	11	11	11	1	1	1	2	2	2	3	4	7	2.62969e-05	2.32414e-05	4.68061e-05	4.1119e-05	4.51579e-05	6.39828e-05
AT4G39520.1				GTP-binding protein-like protein	GTPase Drg1-1 (DRG1-1)	cytosol		_		30	5	30.5	signalling.G-proteins	6	6	6	1	0	2	1	3	0	0	3	3	0	4.64828e-05	2.3403e-05	6.16785e-05	0	0
AT1G17470.1	AT1G72660.3 (4); AT1G72660.1 (4); AT1G72660.2 (4);	AT1G72660.2; AT1G72660.3; AT1G72660.1|AT1G72660.1; AT1G72660.3; AT1G72660.2|AT1G72660.2; AT1G72660.1; AT1G72660.3|AT1G72660.2; AT1G72660.3; AT1G72660.1	124	developmentally regulated G-protein 1	GTPase Drg1-2 (DRG1-2)	cytosol	cytoplasmic membrane-bound vesicle	_		34	5	34.5	transport.ammonium	8	0	8	0	0	2	0	2	2	2	2	6	0	4.64828e-05	0	4.1119e-05	4.51579e-05	4.26552e-05
AT3G12080.1				GTP-binding family protein	GTPase EngA-1 (EMBRYO DEFECTIVE 2738) (ENGA-1)	plastid		C	plastid	29	2	29.2.7*	protein.synthesis.ribosome biogenesis	19	19	19	1	4	0	4	2	5	4	8	11	0.000105188	0	9.36121e-05	4.1119e-05	0.000112895	8.53104e-05
AT5G11480.1				P-loop containing nucleoside triphosphate hydrolases superfamily protein	GTPase EngB-2 (ENGB-2)	plastid		C	plastid	35	2	35.2	not assigned.unknown	4	4	4	1	0	0	1	1	2	0	1	3	0	0	2.3403e-05	2.05595e-05	4.51579e-05	0
AT1G30580.1				GTP binding protein	GTPase ENGD-1 (dual targeted plastid-mito)	mitochondria; plastid		_	plastid-mito	30	5	30.5	signalling.G-proteins	110	110	110	1	13	18	11	26	22	20	42	68	0.00034186	0.000418345	0.000257433	0.000534547	0.000496737	0.000426552
AT1G56050.1				GTP-binding protein-like protein	GTPase EngD-2 (ENGD-2)	plastid stroma		C	plastid	30	5	30.5	signalling.G-proteins	33	33	33	1	5	3	3	6	9	7	11	22	0.000131484	6.97241e-05	7.02091e-05	0.000123357	0.000203211	0.000149293
AT5G66470.1				GTP-binding protein Era-like protein	GTPase Era 1 (ERA1)	plastid stroma		C	plastid	29	2	29.2.7*	protein.synthesis.ribosome biogenesis	4	4	4	1	0	0	1	1	2	0	1	3	0	0	2.3403e-05	2.05595e-05	4.51579e-05	0
AT5G57960.1				GTP-binding protein%2C HflX	GTPase HFlx (HFLX)	plastid stroma		C	plastid	29	2	29.2.7*	protein.synthesis.ribosome biogenesis	23	23	23	1	3	2	3	4	4	7	8	15	7.88907e-05	4.64828e-05	7.02091e-05	8.2238e-05	9.03159e-05	0.000149293
AT5G18570.1				GTP1/OBG family protein	GTPase Obg A2 (OBG-A2) stroma and envelope	envelope-inner; plastid stroma		C	plastid	29	2	29.2.7*	protein.synthesis.ribosome biogenesis	48	48	48	1	5	4	4	12	12	11	13	35	0.000131484	9.29655e-05	9.36121e-05	0.000246714	0.000270948	0.000234604
AT5G20020.1	AT5G55190.1 (13); AT5G20010.1 (13);	AT5G20010.1; AT5G55190.1|AT5G55190.1; AT5G20010.1|AT5G20010.1; AT5G55190.1|AT5G20010.1; AT5G55190.1|AT5G55190.1; AT5G20010.1|AT5G55190.1; AT5G20010.1|AT5G20010.1; AT5G55190.1|AT5G55190.1; AT5G20010.1|AT5G55190.1; AT5G20010.1|AT5G55190.1; AT5G20010.1|AT5G55190.1; AT5G20010.1|AT5G55190.1; AT5G20010.1|AT5G20010.1; AT5G55190.1	14	RAS-related GTP-binding nuclear protein 2	GTP-binding nuclear protein (RAN-2)paralogue to At5g55190	not plastid	nucleus & cytoplasm	_		30	5	30.5	signalling.G-proteins	61	0	102.6	0	11	14.8	19.9	19	17.1	20.8	45.7	56.9	0.000289266	0.000343972	0.00046572	0.000390631	0.0003861	0.000443614
AT4G02790.1				GTP-binding family protein	GTP-binding protein	plastid stroma		C	plastid	30	5	30.5	signalling.G-proteins	20	20	20	1	0	3	3	8	6	0	6	14	0	6.97241e-05	7.02091e-05	0.000164476	0.000135474	0
AT3G07050.1				GTP-binding family protein	GTP-binding protein			_		30	5	30.5	signalling.G-proteins	17	17	17	1	2	3	2	4	3	3	7	10	5.25938e-05	6.97241e-05	4.68061e-05	8.2238e-05	6.77369e-05	6.39828e-05
AT4G02080.1		AT1G56330.1|AT3G62560.1; AT1G56330.1|AT3G62560.1; AT1G56330.1|AT3G62560.1; AT1G56330.1|AT3G62560.1; AT1G56330.1|AT1G56330.1; AT3G62560.1|AT3G62560.1; AT1G56330.1		secretion-associated RAS super family 2	GTP-binding protein (SAR1A)	plasma membrane		S		30	5	30.5	signalling.G-proteins	72	47	57.5	0.652778	12.3	9.8	9	9.3	9.9	7.2	31.1	26.4	0.000323452	0.000227766	0.000210627	0.000191203	0.000223532	0.000153559
AT3G62560.1		AT4G02080.1; AT1G56330.1|AT4G02080.1; AT1G56330.1|AT4G02080.1; AT1G56330.1|AT4G02080.1; AT1G56330.1|AT1G56330.1; AT4G02080.1|AT1G56330.1; AT4G02080.1		Ras-related small GTP-binding family protein	GTP-binding protein, putative, similar to GTP-binding protein SAR1A			S		30	5	30.5	signalling.G-proteins	40	16	19.8	0.4	4.1	2.2	2.6	3.6	2.5	4.8	8.9	10.9	0.000107817	5.1131e-05	6.08479e-05	7.40142e-05	5.64474e-05	0.000102372
AT1G48630.1	AT3G18130.1 (9);	AT3G18130.1|AT3G18130.1|AT3G18130.1|AT3G18130.1|AT3G18130.1|AT3G18130.1|AT3G18130.1|AT3G18130.1|AT3G18130.1|AT3G18130.1		receptor for activated C kinase 1B	guanine nucleotide-binding protein / activated protein kinase C receptor, putative (RACK)			_		30	5	30.5	signalling.G-proteins	39	9	24	0.230769	5.5	3	3.5	10.5	0	1.5	12	12	0.000144633	6.97241e-05	8.19106e-05	0.000215875	0	3.19914e-05
AT3G43300.1				HOPM interactor 7	guanyl-nucleotide exchange factor/ protein binding (MIN7; HOPM INTERACTOR 7)			_		30	5	30.5	signalling.G-proteins	190	190	190	1	23	26	32	33	33	43	81	109	0.000604829	0.000604276	0.000748897	0.000678464	0.000745106	0.000917087
AT5G42950.1				GYF domain-containing protein	GYF domain-containing protein			_		35	1	35.1	not assigned.no ontology	19	19	19	1	2	5	2	3	3	4	9	10	5.25938e-05	0.000116207	4.68061e-05	6.16785e-05	6.77369e-05	8.53104e-05
AT5G08670.1	AT5G08680.1 (32); AT5G08690.1 (32);	AT5G08690.1; AT5G08680.1|AT5G08690.1; AT5G08680.1|AT5G08690.1; AT5G08680.1|AT5G08680.1; AT5G08690.1|AT5G08680.1; AT5G08690.1|AT5G08690.1; AT5G08680.1|AT5G08680.1; AT5G08690.1|AT5G08680.1; AT5G08690.1|AT5G08690.1; AT5G08680.1|AT5G08680.1; AT5G08690.1|AT5G08690.1; AT5G08680.1|AT5G08690.1; AT5G08680.1|AT5G08680.1; AT5G08690.1|AT5G08690.1; AT5G08680.1|AT5G08680.1; AT5G08690.1|AT5G08680.1; AT5G08690.1|AT5G08680.1; AT5G08690.1|AT5G08680.1; AT5G08690.1|AT5G08680.1; AT5G08690.1|AT5G08690.1; AT5G08680.1|AT5G08690.1; AT5G08680.1|AT5G08680.1; AT5G08690.1|AT5G08680.1; AT5G08690.1|AT5G08690.1; AT5G08680.1|AT5G08680.1; AT5G08690.1|AT5G08680.1; AT5G08690.1|AT5G08690.1; AT5G08680.1|AT5G08680.1; AT5G08690.1|AT5G08690.1; AT5G08680.1|AT5G08690.1; AT5G08680.1|AT5G08680.1; AT5G08690.1|AT5G08690.1; AT5G08680.1	21	ATP synthase alpha/beta family protein	H+-transporting ATP synthase beta chain	mitochondria	mitochondrion	M	mito	9	9	9.9	mitochondrial electron transport / ATP synthesis.F1-ATPase	736	0	735	0	90.3	100.2	105.9	151.2	135.3	152.1	296.4	438.6	0.00237461	0.00232879	0.00247838	0.0031086	0.00305493	0.00324393
AT5G56740.1				histone acetyltransferase of the GNAT family 2	H4 histone acetyltransferase/ histone acetyltransferase (HAG2)			_		27	3	27.3.54	RNA.regulation of transcription.Histone acetyltransferases	25	25	25	1	3	3	4	2	7	6	10	15	7.88907e-05	6.97241e-05	9.36121e-05	4.1119e-05	0.000158053	0.000127966
AT5G10460.1				Haloacid dehalogenase-like hydrolase (HAD) superfamily protein	haloacid dehalogenase-like hydrolase			_		3	2	3.2	minor CHO metabolism.trehalose	4	4	4	1	0	0	0	0	1	3	0	4	0	0	0	0	2.2579e-05	6.39828e-05
AT2G25870.1				haloacid dehalogenase-like hydrolase family protein	haloacid dehalogenase-like hydrolase	plastid		M	plastid	35	1	35.1	not assigned.no ontology	23	23	23	1	2	5	3	3	3	7	10	13	5.25938e-05	0.000116207	7.02091e-05	6.16785e-05	6.77369e-05	0.000149293
AT3G48420.1				Haloacid dehalogenase-like hydrolase (HAD) superfamily protein	haloacid dehalogenase-like hydrolase-2	plastid stroma		C	plastid	3	2	3.2	minor CHO metabolism.trehalose	43	43	43	1	8	4	8	7	7	9	20	23	0.000210375	9.29655e-05	0.000187224	0.000143917	0.000158053	0.000191948
AT4G39970.1				Haloacid dehalogenase-like hydrolase (HAD) superfamily protein	haloacid dehalogenase-like hydrolase-3	plastid stroma		C	plastid	3	2	3.2	minor CHO metabolism.trehalose	29	29	29	1	3	7	7	6	2	4	17	12	7.88907e-05	0.00016269	0.000163821	0.000123357	4.51579e-05	8.53104e-05
AT3G24430.1				ATP binding protein	hcf101 - 2Fe-2S assembly PSI (also NFU-1)	plastid stroma		C	plastid	29	8	29.8	protein.protein assembly and cofactor ligation	68	68	68	1	11	14	14	10	9	10	39	29	0.000289266	0.000325379	0.000327642	0.000205595	0.000203211	0.000213276
AT5G52440.1				Bacterial sec-independent translocation protein mttA/Hcf106	hcf106 TatB	thylakoid-integral	thylakoid & thylakoid membrane (sensu Viridiplantae)	C	plastid	29	3	29.3.3	protein.targeting.chloroplast	6	6	6	1	1	1	2	1	0	1	4	2	2.62969e-05	2.32414e-05	4.68061e-05	2.05595e-05	0	2.13276e-05
AT3G17040.1				high chlorophyll fluorescent 107	HCF107 TPR - psbH expression (mbb1 homol, C. reinharditii.)	plastid stroma	chloroplast envelope	C	plastid	27	1	27.1	RNA.processing	4	4	4	1	1	1	0	1	1	0	2	2	2.62969e-05	2.32414e-05	0	2.05595e-05	2.2579e-05	0
AT5G23120.1				photosystem II stability/assembly factor%2C chloroplast (HCF136)	HCF136 Tat ltp	thylakoid-peripheral-lumenal-side	thylakoid membrane (sensu Viridiplantae) & thylakoid lumen (sensu Viridiplantae) & chloroplast stromal thylakoid	C	plastid	29	8	29.8	protein.protein assembly and cofactor ligation	215	215	215	1	31	38	34	32	39	41	103	112	0.000815204	0.000883173	0.000795703	0.000657904	0.00088058	0.000874432
AT4G37200.1				Thioredoxin superfamily protein	HCF164 Fd like	thylakoid-peripheral-stromal-side	thylakoid membrane (sensu Viridiplantae)	C	plastid	29	8	29.8	protein.protein assembly and cofactor ligation	26	26	26	1	0	5	7	5	3	6	12	14	0	0.000116207	0.000163821	0.000102798	6.77369e-05	0.000127966
AT1G16720.1				high chlorophyll fluorescence phenotype 173	HCF173 - involved in translation of the D1 protein	plastid stroma		C	plastid	29	2	29.2.99	protein.synthesis.misc	37	37	37	1	6	7	6	6	5	7	19	18	0.000157781	0.00016269	0.000140418	0.000123357	0.000112895	0.000149293
AT4G35250.1				NAD(P)-binding Rossmann-fold superfamily protein	HCF244 - PsbA/D1 biogenesis	thylakoid		C	plastid	29	2	29.2	protein.synthesis	73	73	73	1	9	11	12	15	16	10	32	41	0.000236672	0.000255655	0.000280836	0.000308393	0.000361264	0.000213276
AT5G22650.1				histone deacetylase 2B	HD2B (HISTONE DEACETYLASE 2B)			_		27	3	27.3.55	RNA.regulation of transcription.HDA	8	8	8	1	0	1	2	3	0	2	3	5	0	2.32414e-05	4.68061e-05	6.16785e-05	0	4.26552e-05
AT3G08947.1	AT3G08943.1 (1);	|AT3G08943.1		ARM repeat superfamily protein	HEAT repeat protein			_		35		35	not assigned	45	36	40.5	0.8	11	10	5.5	0	0	14	26.5	14	0.000289266	0.000232414	0.000128717	0	0	0.000298586
AT3G08943.1	AT3G08947.1 (1);	AT3G08947.1|AT3G08947.1		ARM repeat superfamily protein	HEAT repeat protein			_		35		35	not assigned	44	35	39.5	0.795455	0	0	5.5	19	15	0	5.5	34	0	0	0.000128717	0.000390631	0.000338685	0
AT2G40730.1				kinase family with ARM repeat domain-containing protein	HEAT repeat-containing protein			_		29	4	29.4	protein.postranslational modification	6	6	6	1	1	1	0	0	2	2	2	4	2.62969e-05	2.32414e-05	0	0	4.51579e-05	4.26552e-05
AT1G48650.1				DEA(D/H)-box RNA helicase family protein	helicase domain-containing protein	plastid		C	plastid	28	99	28.99	DNA.unspecified	21	21	21	1	2	1	4	3	4	7	7	14	5.25938e-05	2.32414e-05	9.36121e-05	6.16785e-05	9.03159e-05	0.000149293
AT2G26670.1				Plant heme oxygenase (decyclizing) family protein	heme oxygenase 1 (HO1;Hy1)	plastid stroma	chloroplast	C	plastid	19	21	19.21	tetrapyrrole synthesis.heme oxygenase	29	29	29	1	5	3	6	4	5	6	14	15	0.000131484	6.97241e-05	0.000140418	8.2238e-05	0.000112895	0.000127966
AT3G46970.1		AT3G29320.1|AT3G29320.1|AT3G29320.1|AT3G29320.1|AT3G29320.1|AT3G29320.1|AT3G29320.1|AT3G29320.1|AT3G29320.1|AT3G29320.1		alpha-glucan phosphorylase 2	heteroglycan phosphorylase-2 (PHS2) (cytosol)	cytosol	cytosol	_		2	2	2.2.2.2	major CHO metabolism.degradation.starch.starch phosphorylase	434	416	426.3	0.958525	66.5	59.7	59.7	85.7	78.5	76.2	185.9	240.4	0.00174874	0.00138751	0.00139716	0.00176195	0.00177245	0.00162516
AT3G04720.1				pathogenesis-related 4	hevein-like protein (HEL)			S		20	1	20.1	stress.biotic	10	10	10	1	0	2	1	4	0	3	3	7	0	4.64828e-05	2.3403e-05	8.2238e-05	0	6.39828e-05
AT4G29130.1		AT2G19860.2; AT2G19860.1|AT2G19860.1; AT2G19860.2|AT2G19860.2; AT2G19860.1		hexokinase 1	hexokinase 1 (HXK1)	mitochondria	mitochondrion	S	mito	2	2	2.2.1.4	major CHO metabolism.degradation.sucrose.hexokinase	45	41	43.1	0.911111	7.5	4	8.1	8	7	8.5	19.6	23.5	0.000197227	9.29655e-05	0.000189565	0.000164476	0.000158053	0.000181285
AT2G19860.1		AT4G29130.1|AT4G29130.1|AT4G29130.1		hexokinase 2	Hexokinase 2 (ATHXK2)	mitochondria	mitochondrion	S	mito	2	2	2.2.1.4	major CHO metabolism.degradation.sucrose.hexokinase	58	54	55.9	0.931034	7.5	4	6.9	14	11	12.5	18.4	37.5	0.000197227	9.29655e-05	0.000161481	0.000287833	0.000248369	0.000266595
AT1G09340.1				chloroplast RNA binding protein	HIP1.3 (cytosol - heteroglycan-interaction) or Rap38/CSP41B (plastid-RNA binding)	cytosol; plastid stroma		_	plastid-cytosol	27		27	RNA	374	374	374	1	58	71	58	60	62	65	187	187	0.00152522	0.00165014	0.00135738	0.00123357	0.0013999	0.00138629
AT3G29350.1		AT5G39340.1|AT5G39340.1		histidine-containing phosphotransmitter 2	histidine phosphotransfer kinase/ protein binding / signal transducer (AHP2)			_		30	1	30.1	signalling.phosphorelay	11	9	10.3	0.818182	2	1	1	3.8	2.5	0	4	6.3	5.25938e-05	2.32414e-05	2.3403e-05	7.81261e-05	5.64474e-05	0
AT5G63890.1				histidinol dehydrogenase	histidinol dehydrogenase (ATHDH) - model .1 has no N-terminal cTP - use model .2	plastid stroma		_	plastid	13	1	13.1.7.8	amino acid metabolism.synthesis.histidine.histidinol dehydrogenase	86	86	86	1	11	11	12	19	17	16	34	52	0.000289266	0.000255655	0.000280836	0.000390631	0.000383842	0.000341242
AT1G71920.1	AT5G10330.2 (4); AT5G10330.1 (4); AT5G10330.3 (2);	AT5G10330.3; AT5G10330.1; AT5G10330.2|AT5G10330.3; AT5G10330.1; AT5G10330.2|AT5G10330.1; AT5G10330.2|AT5G10330.2; AT5G10330.1	53	HISTIDINE BIOSYNTHESIS 6B	histidinol-phosphate aminotransferase	plastid stroma		C	plastid	13	1	13.1.7.6	amino acid metabolism.synthesis.histidine.histidinol-phosphate aminotransferase	23	0	23	0	0	4	0	10	5	4	4	19	0	9.29655e-05	0	0.000205595	0.000112895	8.53104e-05
AT3G02760.1				Class II aaRS and biotin synthetases superfamily protein	histidyl-tRNA synthetase/ligase	not plastid		C		29	1	29.1.21	protein.aa activation.histidine-tRNA ligase	28	28	28	1	2	3	8	8	3	4	13	15	5.25938e-05	6.97241e-05	0.000187224	0.000164476	6.77369e-05	8.53104e-05
AT3G20670.1		|AT4G27230.2; AT1G51060.1; AT4G27230.1; AT5G54640.1		histone H2A 13	histone (HTA13)			M		28	1	28.1.3	DNA.synthesis/chromatin structure.histone	4	3	3.2	0.75	0	0	0	1	2.2	0	0	3.2	0	0	0	2.05595e-05	4.96737e-05	0
AT1G48620.1				high mobility group A5	histone H1/H5 family	nucleus		C		28	1	28.1.3	DNA.synthesis/chromatin structure.histone	12	12	12	1	3	1	2	1	2	3	6	6	7.88907e-05	2.32414e-05	4.68061e-05	2.05595e-05	4.51579e-05	6.39828e-05
AT5G59870.1				histone H2A 6	histone H2A, putative	nucleus		_		28	1	28.1.3	DNA.synthesis/chromatin structure.histone	20	20	20	1	2	2	2	5	5	4	6	14	5.25938e-05	4.64828e-05	4.68061e-05	0.000102798	0.000112895	8.53104e-05
AT5G27670.1				histone H2A 7	histone H2A, putative	nucleus		_		28	1	28.1.3	DNA.synthesis/chromatin structure.histone	12	12	12	1	2	1	2	2	2	3	5	7	5.25938e-05	2.32414e-05	4.68061e-05	4.1119e-05	4.51579e-05	6.39828e-05
AT3G45980.1	AT3G46030.1 (1);	AT3G46030.1; AT2G28720.1; AT5G59910.1	122	Histone superfamily protein	histone H2B	nucleus		_		28	1	28.1.3	DNA.synthesis/chromatin structure.histone	13	0	7	0	0	0	7	0	0	0	7	0	0	0	0.000163821	0	0	0
AT2G28720.1	AT5G59910.1 (2);	AT5G59910.1|AT3G46030.1; AT5G59910.1; AT3G45980.1	39	Histone superfamily protein	histone H2B, putative	nucleus		_		28	1	28.1.3	DNA.synthesis/chromatin structure.histone	26	0	20	0	0	0	7	0	0	13	7	13	0	0	0.000163821	0	0	0.000277259
AT1G07660.1	AT3G53730.1 (12); AT2G28740.1 (12); AT5G59690.1 (12); AT1G07820.2 (12); AT5G59970.1 (12); AT3G46320.1 (12); AT1G07820.1 (12); AT3G45930.1 (12);	AT3G45930.1; AT3G46320.1; AT5G59690.1; AT2G28740.1; AT3G53730.1; AT5G59970.1; AT1G07820.2; AT1G07820.1|AT5G59690.1; AT2G28740.1; AT3G46320.1; AT3G45930.1; AT1G07820.1; AT3G53730.1; AT5G59970.1; AT1G07820.2|AT3G46320.1; AT3G53730.1; AT3G45930.1; AT1G07820.2; AT5G59970.1; AT5G59690.1; AT2G28740.1; AT1G07820.1|AT3G46320.1; AT3G53730.1; AT3G45930.1; AT1G07820.2; AT5G59690.1; AT5G59970.1; AT2G28740.1; AT1G07820.1|AT1G07820.2; AT3G53730.1; AT3G46320.1; AT1G07820.1; AT5G59970.1; AT5G59690.1; AT2G28740.1; AT3G45930.1|AT1G07820.2; AT5G59970.1; AT1G07820.1; AT3G46320.1; AT3G53730.1; AT3G45930.1; AT2G28740.1; AT5G59690.1|AT1G07820.2; AT5G59970.1; AT3G45930.1; AT3G53730.1; AT2G28740.1; AT5G59690.1; AT3G46320.1; AT1G07820.1|AT5G59690.1; AT2G28740.1; AT3G46320.1; AT1G07820.1; AT1G07820.2; AT3G53730.1; AT5G59970.1; AT3G45930.1|AT1G07820.1; AT3G53730.1; AT5G59970.1; AT1G07820.2; AT3G46320.1; AT5G59690.1; AT2G28740.1; AT3G45930.1|AT3G53730.1; AT5G59970.1; AT1G07820.2; AT1G07820.1; AT3G45930.1; AT3G46320.1; AT2G28740.1; AT5G59690.1|AT2G28740.1; AT5G59690.1; AT3G53730.1; AT3G46320.1; AT3G45930.1; AT1G07820.2; AT5G59970.1; AT1G07820.1|AT5G59970.1; AT1G07820.1; AT1G07820.2; AT3G45930.1; AT3G46320.1; AT3G53730.1; AT2G28740.1; AT5G59690.1	2	Histone superfamily protein	histone H4	nucleus		_		28	1	28.1.3	DNA.synthesis/chromatin structure.histone	115	0	114.4	0	16	20.8	12.8	24.8	19.2	20.8	49.6	64.8	0.00042075	0.000483421	0.000299559	0.000509876	0.000433516	0.000443614
AT3G46100.1				Histidyl-tRNA synthetase 1	His-tRNA synthetase (ATHRS1) / histidine--tRNA ligase (dual targeted)	mitochondria; plastid stroma	mitochondrion & chloroplast	M	plastid-mito	29	1	29.1.21	protein.aa activation.histidine-tRNA ligase	36	36	36	1	6	6	6	7	6	5	18	18	0.000157781	0.000139448	0.000140418	0.000143917	0.000135474	0.000106638
AT5G42310.1				Pentatricopeptide repeat (PPR-like) superfamily protein	homologue of maize CRP1 (PPR protein)	plastid stroma		M	plastid	27	6*	27.6*	RNA.pentatricopeptide (PPR) repeat-containing protein	8	8	8	1	3	3	2	0	0	0	8	0	7.88907e-05	6.97241e-05	4.68061e-05	0	0	0
AT4G01037.1				Ubiquitin carboxyl-terminal hydrolase family protein	homologue of maize WTF1	plastid stroma		C	plastid	27	4	27.4	RNA.RNA binding	27	27	27	1	2	4	3	6	4	8	9	18	5.25938e-05	9.29655e-05	7.02091e-05	0.000123357	9.03159e-05	0.000170621
AT2G17265.1				homoserine kinase	homoserine kinase, also downy mildew resistance 1 (dmr1)	plastid	chloroplast stroma	C	plastid	13	1	13.1.3.6.1.4	amino acid metabolism.synthesis.aspartate family.misc.homoserine.homoserine kinase	42	42	42	1	3	7	5	9	11	7	15	27	7.88907e-05	0.00016269	0.000117015	0.000185036	0.000248369	0.000149293
AT3G18035.1				winged-helix DNA-binding transcription factor family protein	HON4; DNA binding			_		28	1	28.1.3	DNA.synthesis/chromatin structure.histone	12	12	12	1	1	3	2	1	1	4	6	6	2.62969e-05	6.97241e-05	4.68061e-05	2.05595e-05	2.2579e-05	8.53104e-05
AT1G12270.1				stress-inducible protein	HOP-1 (partner with HSP90)	cytosol		_		29	6	29.6	protein.folding	22	22	22	1	2	2	3	4	6	5	7	15	5.25938e-05	4.64828e-05	7.02091e-05	8.2238e-05	0.000135474	0.000106638
AT1G62740.1				stress-inducible protein	HOP-2 (partner with HSP90)	cytosol		_		29	6	29.6	protein.folding	18	18	18	1	3	4	2	4	3	2	9	9	7.88907e-05	9.29655e-05	4.68061e-05	8.2238e-05	6.77369e-05	4.26552e-05
AT3G50950.1				HOPZ-ACTIVATED RESISTANCE 1	HOPZ-ACTIVATED RESISTANCE 1			_		20	1	20.1.7	stress.biotic.PR-proteins	4	4	4	1	0	0	0	1	1	2	0	4	0	0	0	2.05595e-05	2.2579e-05	4.26552e-05
AT1G42960.1				inner membrane localized protein	Hp17	thylakoid	thylakoid membrane (sensu Viridiplantae) & chloroplast inner membrane	C	plastid	35	2	35.2	not assigned.unknown	42	42	42	1	5	5	6	9	10	7	16	26	0.000131484	0.000116207	0.000140418	0.000185036	0.00022579	0.000149293
AT4G26670.1				Mitochondrial import inner membrane translocase subunit Tim17/Tim22/Tim23 family protein	HP20 (PRAT family)	envelope-outer		_	plastid	34	8	34.8	transport.metabolite transporters at the envelope membrane	36	36	36	1	3	6	7	8	5	7	16	20	7.88907e-05	0.000139448	0.000163821	0.000164476	0.000112895	0.000149293
AT3G49560.1				Mitochondrial import inner membrane translocase subunit Tim17/Tim22/Tim23 family protein	HP30-1 or TRIC-1 (PRAT family) - tRNA import in mitochon.	envelope-inner-integral; mitochondria		_	plastid	34	8	34.8	transport.metabolite transporters at the envelope membrane	33	33	33	1	4	4	3	9	7	6	11	22	0.000105188	9.29655e-05	7.02091e-05	0.000185036	0.000158053	0.000127966
AT5G24650.1				Mitochondrial import inner membrane translocase subunit Tim17/Tim22/Tim23 family protein	HP30-2 or TRIC-2 (PRAT family) - tRNA import in mitoch.	envelope-inner-integral; mitochondria		_	plastid	34	8	34.8	transport.metabolite transporters at the envelope membrane	32	32	32	1	3	4	7	6	6	6	14	18	7.88907e-05	9.29655e-05	0.000163821	0.000123357	0.000135474	0.000127966
AT3G23990.1	AT2G33210.2 (3); AT2G33210.1 (3);	AT2G33210.2; AT2G33210.1|AT2G33210.2; AT2G33210.1|AT2G33210.1; AT2G33210.2|AT2G33210.2; AT2G33210.1|AT2G33210.2; AT2G33210.1|AT2G33210.2; AT2G33210.1|AT2G33210.1; AT2G33210.2|AT2G33210.2; AT2G33210.1|AT2G33210.2; AT2G33210.1|AT2G33210.1; AT2G33210.2		heat shock protein 60	HSP60-2 (mitochondria? - very abundant)	mitochondria	mitochondrion	M	mito	29	6	29.6	protein.folding	183	127	157.7	0.693989	25.4	21.8	21.4	27.6	25.2	36.3	68.6	89.1	0.000667941	0.000506662	0.000500825	0.000567442	0.00056899	0.000774192
AT2G33210.1	AT3G23990.1 (3);	AT3G23990.1|AT3G23990.1|AT3G23990.1|AT3G23990.1|AT3G23990.1|AT3G23990.1|AT3G23990.1|AT3G23990.1|AT3G23990.1|AT3G23990.1|AT3G23990.1		heat shock protein 60-2	HSP60-2 (mitochondria? - very abundant)	mitochondria	mitochondrion	M	mito	29	6	29.6	protein.folding	155	99	124.3	0.63871	22.6	19.2	16.6	19.4	21.8	24.7	58.4	65.9	0.00059431	0.000446235	0.00038849	0.000398854	0.000492222	0.000526792
AT3G13860.1				heat shock protein 60-3A	HSP60-3A	mitochondria	mitochondrion	M	mito	29	6	29.6	protein.folding	18	18	18	1	1	2	3	4	3	5	6	12	2.62969e-05	4.64828e-05	7.02091e-05	8.2238e-05	6.77369e-05	0.000106638
AT3G07770.1		AT2G04030.1; AT4G24190.1; AT4G24190.2|AT2G04030.1; AT4G24190.2; AT4G24190.1|AT2G04030.1; AT4G24190.1; AT4G24190.2|AT2G04030.1; AT4G24190.1; AT4G24190.2|AT4G24190.2; AT4G24190.1; AT2G04030.1|AT4G24190.1; AT4G24190.2; AT2G04030.1		HEAT SHOCK PROTEIN 89.1	Hsp90-6	mitochondria	mitochondrion	M	mito	29	6	29.6	protein.folding	144	94	106.9	0.652778	13.4	13.7	14	22.5	21.5	21.8	41.1	65.8	0.000352378	0.000318407	0.000327642	0.000462589	0.000485448	0.000464942
AT1G51060.1	AT5G54640.1 (3); AT4G27230.1 (3); AT4G27230.2 (3);	AT3G20670.1; AT4G27230.2; AT4G27230.1; AT5G54640.1|AT4G27230.1; AT5G54640.1; AT4G27230.2|AT4G27230.1; AT5G54640.1; AT4G27230.2	22	histone H2A 10	HTA10; DNA binding	nucleus		M		28	1	28.1.3	DNA.synthesis/chromatin structure.histone	14	0	13.5	0	0	0	3	0	6.6	3.9	3	10.5	0	0	7.02091e-05	0	0.000149021	8.31776e-05
AT3G50270.1				HXXXD-type acyl-transferase family protein	HXXXD-type acyl-transferase protein			C		16	2	16.2	secondary metabolism.phenylpropanoids	12	12	12	1	1	3	3	2	3	0	7	5	2.62969e-05	6.97241e-05	7.02091e-05	4.1119e-05	6.77369e-05	0
AT4G24510.1				HXXXD-type acyl-transferase family protein	HXXXD-type acyl-transferase protein		nucleus	_		11	1	11.1.11	lipid metabolism.FA synthesis and FA elongation.fatty acid elongase	21	21	21	1	2	5	4	4	2	4	11	10	5.25938e-05	0.000116207	9.36121e-05	8.2238e-05	4.51579e-05	8.53104e-05
AT5G39080.1				HXXXD-type acyl-transferase family protein	HXXXD-type acyl-transferase protein			_		16	8	16.8.1.21	secondary metabolism.flavonoids.anthocyanins.anthocyanin 5-aromatic acyltransferase	5	5	5	1	0	0	1	1	1	2	1	4	0	0	2.3403e-05	2.05595e-05	2.2579e-05	4.26552e-05
AT4G10050.1				esterase/lipase/thioesterase family protein	hydrolase, alpha/beta fold protein			_		26	57*	26.57*	misc.alpha/beta-Hydrolase family	4	4	4	1	0	0	0	2	2	0	0	4	0	0	0	4.1119e-05	4.51579e-05	0
AT3G62750.1				beta glucosidase 8	hydrolase, hydrolyzing O-glycosyl compounds	not plastid		S		35	1	35.1	not assigned.no ontology	9	9	9	1	2	0	1	2	2	2	3	6	5.25938e-05	0	2.3403e-05	4.1119e-05	4.51579e-05	4.26552e-05
AT1G11820.1				O-Glycosyl hydrolases family 17 protein	hydrolase, hydrolyzing O-glycosyl compounds			S		35	1	35.1	not assigned.no ontology	4	4	4	1	0	1	0	1	0	2	1	3	0	2.32414e-05	0	2.05595e-05	0	4.26552e-05
AT3G10850.1				Metallo-hydrolase/oxidoreductase superfamily protein	hydroxyacylglutathione hydrolase, cytoplasmic / glyoxalase II (GLX2-2)			S		13	2	13.2.3.2	amino acid metabolism.degradation.aspartate family.threonine	26	26	26	1	1	3	4	6	4	8	8	18	2.62969e-05	6.97241e-05	9.36121e-05	0.000123357	9.03159e-05	0.000170621
AT1G53580.1				glyoxalase II 3	hydroxyacylglutathione hydrolase, putative / glyoxalase II			M		13	2	13.2.3.2	amino acid metabolism.degradation.aspartate family.threonine	15	15	15	1	0	1	3	4	4	3	4	11	0	2.32414e-05	7.02091e-05	8.2238e-05	9.03159e-05	6.39828e-05
AT5G08280.1				hydroxymethylbilane synthase	hydroxymethylbilane synthase (HEMC)	plastid stroma	chloroplast	C	plastid	19	5	19.5	tetrapyrrole synthesis.porphobilinogen deaminase	204	204	204	1	19	35	32	41	35	42	86	118	0.000499641	0.000813448	0.000748897	0.00084294	0.000790264	0.000895759
AT4G11820.1				hydroxymethylglutaryl-CoA synthase / HMG-CoA synthase / 3-hydroxy-3-methylglutaryl coenzyme A synthase	hydroxymethylglutaryl-CoA synthase (HMGS) (MVA - step 2)	cytosol		_		16	1	16.1.2.2	secondary metabolism.isoprenoids.mevalonate pathway.HMG-CoA synthase	15	15	15	1	2	3	0	2	4	4	5	10	5.25938e-05	6.97241e-05	0	4.1119e-05	9.03159e-05	8.53104e-05
AT1G14710.1				hydroxyproline-rich glycoprotein family protein	hydroxyproline-rich glycoprotein protein			_		35	1	35.1.41	not assigned.no ontology.hydroxyproline rich proteins	11	11	11	1	2	2	2	2	2	1	6	5	5.25938e-05	4.64828e-05	4.68061e-05	4.1119e-05	4.51579e-05	2.13276e-05
AT1G68010.1				hydroxypyruvate reductase	hydroxypyruvate reductase 1 (HPR1)	peroxisome	peroxisome	_		1	2	1.2.6	PS.photorespiration.hydroxypyruvate reductase	723	723	723	1	52	164	157	148	122	80	373	350	0.00136744	0.00381159	0.00367428	0.00304281	0.00275463	0.00170621
AT1G51760.1				peptidase M20/M25/M40 family protein	IAA-amino acid hydrolase 3 / IAA-Ala hydrolase 3 (IAR3)			S		29	5	29.5.7.7.2*	protein.degradation.metalloprotease.MH.M20	4	4	4	1	0	0	0	0	4	0	0	4	0	0	0	0	9.03159e-05	0
AT3G06810.1				acyl-CoA dehydrogenase-like protein	IBR3 (IBA-RESPONSE 3); acyl-CoA dehydrogenase/ oxidoreductase	peroxisome		_		11	9	11.9.4.2	lipid metabolism.lipid degradation.beta-oxidation.acyl CoA DH	12	12	12	1	1	1	2	1	5	2	4	8	2.62969e-05	2.32414e-05	4.68061e-05	2.05595e-05	0.000112895	4.26552e-05
AT1G22270.1				Trm112p-like protein	Identical to TRM112-like protein			_		35	2	35.2	not assigned.unknown	13	13	13	1	2	3	2	3	1	2	7	6	5.25938e-05	6.97241e-05	4.68061e-05	6.16785e-05	2.2579e-05	4.26552e-05
AT2G17130.1		AT4G35260.1|AT4G35260.1|AT4G35260.1		isocitrate dehydrogenase subunit 2	IDH2 (ISOCITRATE DEHYDROGENASE SUBUNIT 2); isocitrate dehydrogenase (NAD+)	mitochondria	mitochondrion	M	mito	8	1	8.1.4	TCA / org.transformation.TCA.IDH	10	6	6.8	0.6	0	3.5	0	1.1	2.2	0	3.5	3.3	0	8.13448e-05	0	2.26155e-05	4.96737e-05	0
AT5G16150.1				plastidic GLC translocator	IEP62 (putative sugar transporter)	envelope-inner-integral		C	plastid	34	8	34.8	transport.metabolite transporters at the envelope membrane	5	5	5	1	0	0	0	5	0	0	0	5	0	0	0	0.000102798	0	0
AT5G49030.1				tRNA synthetase class I (I%2C L%2C M and V) family protein	Ile-tRNA synthetase class II - OVA2 (OVULE ABORTION 2)	plastid stroma		C	plastid	29	1	29.1.5	protein.aa activation.isoleucine-tRNA ligase	60	60	60	1	9	11	8	14	8	10	28	32	0.000236672	0.000255655	0.000187224	0.000287833	0.000180632	0.000213276
AT4G26900.1				HIS HF	imidazole glycerol phosphate synthase (IGPS)	plastid stroma		C	plastid	13	1	13.1.7.10	amino acid metabolism.synthesis.histidine.Imidazole glycerol phosphate synthase	33	33	33	1	4	4	5	6	6	8	13	20	0.000105188	9.29655e-05	0.000117015	0.000123357	0.000135474	0.000170621
AT4G26555.1				FKBP-like peptidyl-prolyl cis-trans isomerase family protein	immunophilin / FKBP-type peptidyl-prolyl cis-trans isomerase (likely plastid)	plastid		C	plastid	29	6	29.6	protein.folding	14	14	14	1	3	2	2	3	3	1	7	7	7.88907e-05	4.64828e-05	4.68061e-05	6.16785e-05	6.77369e-05	2.13276e-05
AT3G06720.1		AT4G16143.1; AT4G16143.2|AT4G16143.2; AT4G16143.1		importin alpha isoform 1	importin alpha-1 subunit, putative (IMPA1)	nucleus	nuclear envelope	_		29	3	29.3.1	protein.targeting.nucleus	11	9	9.5	0.818182	0	1	2.3	0	3.2	3	3.3	6.2	0	2.32414e-05	5.3827e-05	0	7.22527e-05	6.39828e-05
AT4G16143.1		|AT3G06720.2; AT3G06720.1|AT3G06720.1; AT3G06720.2		importin alpha isoform 2	importin alpha-2, putative (IMPA-2) & several Armadillo/beta-catenin-like repeats	not plastid		_		29	3	29.3.1	protein.targeting.nucleus	57	55	56.5	0.964912	6	7	7.7	10	9.8	16	20.7	35.8	0.000157781	0.00016269	0.000180203	0.000205595	0.000221274	0.000341242
AT2G46520.1				cellular apoptosis susceptibility protein%2C putative / importin-alpha re-exporter	importin and CAS domain			_		29	3	29.3.1	protein.targeting.nucleus	26	26	26	1	3	2	7	7	5	2	12	14	7.88907e-05	4.64828e-05	0.000163821	0.000143917	0.000112895	4.26552e-05
AT4G27640.1				ARM repeat superfamily protein	importin beta-2 subunit protein			_		29	3	29.3.1	protein.targeting.nucleus	28	28	28	1	3	3	2	11	5	4	8	20	7.88907e-05	6.97241e-05	4.68061e-05	0.000226155	0.000112895	8.53104e-05
AT5G53480.1				ARM repeat superfamily protein	Importin-beta N-terminal domain	not plastid		_		29	3	29.3.1	protein.targeting.nucleus	118	118	118	1	13	18	14	28	28	17	45	73	0.00034186	0.000418345	0.000327642	0.000575666	0.000632211	0.000362569
AT4G15550.1		|AT1G05560.1|AT1G05560.1		indole-3-acetate beta-D-glucosyltransferase	indole-3-acetate beta-D-glucosyltransferase			C		35	1	35.1	not assigned.no ontology	14	12	12.9	0.857143	1.3	2	3	3.6	0	3	6.3	6.6	3.4186e-05	4.64828e-05	7.02091e-05	7.40142e-05	0	6.39828e-05
AT5G48220.1				Aldolase-type TIM barrel family protein	indole-3-glycerol phosphate synthase (IGPS)	plastid stroma		C	plastid	13	1	13.1.6.5.4	amino acid metabolism.synthesis.aromatic aa.tryptophan.indole-3-glycerol phosphate synthase	29	29	29	1	3	10	5	2	5	4	18	11	7.88907e-05	0.000232414	0.000117015	4.1119e-05	0.000112895	8.53104e-05
AT2G04400.1				Aldolase-type TIM barrel family protein	indole-3-glycerol phosphate synthase (IGPS)	plastid stroma		C	plastid	13	1	13.1.6.5.4	amino acid metabolism.synthesis.aromatic aa.tryptophan.indole-3-glycerol phosphate synthase	23	23	23	1	2	3	3	5	7	3	8	15	5.25938e-05	6.97241e-05	7.02091e-05	0.000102798	0.000158053	6.39828e-05
AT3G19760.1				eukaryotic initiation factor 4A-III	initiation factor 4A (eIF-4A) DExD box RNA helicase RH02			_		29	2	29.2.3	protein.synthesis.initiation	19	19	19	1	2	3	4	3	3	4	9	10	5.25938e-05	6.97241e-05	9.36121e-05	6.16785e-05	6.77369e-05	8.53104e-05
AT1G72730.1	AT1G54270.1 (1); AT3G13920.1 (1); AT3G13920.3 (1); AT3G13920.2 (1);	AT3G13920.1; AT1G54270.1|AT3G13920.1; AT1G54270.1|AT3G13920.1; AT1G54270.1|AT1G54270.1; AT3G13920.1; AT3G13920.3; AT3G13920.2	not grouped, but uniSPC/SPC less than 20%	DEA(D/H)-box RNA helicase family protein	initiation factor 4A (eIF-4A), DEAD box RNA helicase (RH23)	not plastid	cell wall (sensu Magnoliophyta)	_		29	2	29.2.3	protein.synthesis.initiation	80	3	12.6	0.0375	0	0	3	4.6	5	0	3	9.6	0	0	7.02091e-05	9.45737e-05	0.000112895	0
AT1G54270.1	AT3G13920.1 (11); AT3G13920.3 (11); AT3G13920.2 (11); AT1G72730.1 (1);	AT3G13920.1; AT1G72730.1|AT3G13920.2; AT3G13920.1; AT3G13920.3|AT3G13920.1|AT3G13920.1; AT3G13920.3; AT3G13920.2|AT3G13920.1|AT3G13920.2; AT3G13920.1; AT3G13920.3|AT3G13920.1; AT3G13920.3; AT3G13920.2|AT3G13920.2; AT3G13920.1; AT3G13920.3|AT3G13920.1|AT3G13920.2; AT3G13920.1; AT3G13920.3|AT3G13920.2; AT3G13920.3; AT3G13920.1|AT3G13920.1; AT1G72730.1|AT3G13920.1|AT3G13920.2; AT3G13920.3; AT3G13920.1|AT3G13920.2; AT3G13920.3; AT3G13920.1|AT3G13920.1; AT1G72730.1|AT3G13920.3; AT3G13920.1; AT3G13920.2|AT3G13920.1; AT1G72730.1; AT3G13920.3; AT3G13920.2	62	eif4a-2	initiation factor 4A-2 (eIF-4A-2), DEAD box RNA helicase (RH19)	not plastid		_		29	2	29.2.3	protein.synthesis.initiation	438	40	491.4	0.0913242	77	66	73	97.4	85	93	216	275.4	0.00202486	0.00153393	0.00170842	0.0020025	0.00191921	0.00198347
AT1G01050.1				pyrophosphorylase 1	inorganic diphosphatase/ pyrophosphatase (AtPPA1)	cytosol	nucleus & cytoplasm	M		23	4	23.4.99	nucleotide metabolism.phosphotransfer and pyrophosphatases.misc	26	26	26	1	3	5	4	4	6	4	12	14	7.88907e-05	0.000116207	9.36121e-05	8.2238e-05	0.000135474	8.53104e-05
AT2G18230.1				pyrophosphorylase 2	inorganic pyrophosphatase (soluble) (PPase)			_		23	4	23.4.99	nucleotide metabolism.phosphotransfer and pyrophosphatases.misc	16	16	16	1	0	2	4	5	3	2	6	10	0	4.64828e-05	9.36121e-05	0.000102798	6.77369e-05	4.26552e-05
AT5G09650.1				pyrophosphorylase 6	Inorganic Pyrophosphatase 6 (PPA6) (co-expressed with ss AGPase)	plastid stroma; thylakoid-peripheral-stromal-side		C	plastid	2	1	2.1	major CHO metabolism.synthesis	125	125	125	1	21	18	21	21	20	24	60	65	0.000552235	0.000418345	0.000491464	0.00043175	0.000451579	0.000511862
AT1G16350.1				Aldolase-type TIM barrel family protein	inosine-5'-monophosphate dehydrogenase (IMPDH)			_		23	1	23.1.2.30	nucleotide metabolism.synthesis.purine.IMP dehydrogenase	35	35	35	1	3	4	7	7	8	6	14	21	7.88907e-05	9.29655e-05	0.000163821	0.000143917	0.000180632	0.000127966
AT5G16760.1				Inositol 1%2C3%2C4-trisphosphate 5/6-kinase family protein	inositol 1,3,4-trisphosphate 5/6-kinase			_		30	4	30.4.5	signalling.phosphinositides.inositol-1,3,4-trisphosphate 5/6-kinase	6	6	6	1	0	1	2	1	2	0	3	3	0	2.32414e-05	4.68061e-05	2.05595e-05	4.51579e-05	0
AT4G39120.1				inositol monophosphatase family protein	Inositol monophosphatase-2	plastid		C	plastid	13	1	13.1.7	amino acid metabolism.synthesis.histidine.histidinol-phosphate phosphatase	7	7	7	1	3	1	1	0	2	0	5	2	7.88907e-05	2.32414e-05	2.3403e-05	0	4.51579e-05	0
AT1G71710.1				DNAse I-like superfamily protein	inositol polyphosphate 5-phosphatase, putative			_		3	4	3.4.1	minor CHO metabolism.myo-inositol.phosphatases	7	7	7	1	1	0	0	2	2	2	1	6	2.62969e-05	0	0	4.1119e-05	4.51579e-05	4.26552e-05
AT4G39800.1				myo-inositol-1-phosphate synthase 1	inositol-3-phosphate synthase isozyme 1 (IPS1) / myo-inositol-1-phosphat (MI-1-P) synthase 1			_		3	4	3.4.3	minor CHO metabolism.myo-inositol.InsP Synthases	14	14	14	1	4	2	2	1	0	5	8	6	0.000105188	4.64828e-05	4.68061e-05	2.05595e-05	0	0.000106638
AT3G28290.1	AT3G28300.1 (5);	AT3G28300.1|AT3G28300.1|AT3G28300.1|AT3G28300.1|AT3G28300.1	70	transmembrane protein%2C putative (DUF677)	integrin-related protein 14a (dual PM & cytosol)	cytosol; plasma membrane	plasma membrane & cytoplasm	_		35	1	35.1	not assigned.no ontology	26	0	26	0	0	3	2	6	7	8	5	21	0	6.97241e-05	4.68061e-05	0.000123357	0.000158053	0.000170621
AT1G80500.1				SNARE-like superfamily protein	intracellular transporter			_		35	1	35.1	not assigned.no ontology	20	20	20	1	2	4	2	4	3	5	8	12	5.25938e-05	9.29655e-05	4.68061e-05	8.2238e-05	6.77369e-05	0.000106638
AT1G22650.1	AT1G35580.2 (1); AT1G35580.3 (1); AT4G34860.2 (1); AT4G34860.1 (1); AT1G35580.1 (1); AT4G09510.1 (1); AT4G09510.2 (1);	AT4G09510.1; AT1G35580.2; AT4G34860.1; AT4G34860.2; AT1G35580.1; AT1G35580.3; AT4G09510.2	13	Plant neutral invertase family protein	invertase -related			_		2	2	2.2.1.3.1	major CHO metabolism.degradation.sucrose.invertases.neutral	2	0	12	0	0	2	0	2	2	6	2	10	0	4.64828e-05	0	4.1119e-05	4.51579e-05	0.000127966
AT5G62350.1				Plant invertase/pectin methylesterase inhibitor superfamily protein	invertase/pectin methylesterase inhibitor protein / DC 1.2 homolog (FL5-2I22)	not plastid		S		26	18	26.18	misc.invertase/pectin methylesterase inhibitor family protein	51	51	51	1	6	5	8	12	9	11	19	32	0.000157781	0.000116207	0.000187224	0.000246714	0.000203211	0.000234604
AT3G12930.1				Lojap-related protein	Iojap-related	plastid stroma		C	plastid	29	2	29.2.7*	protein.synthesis.ribosome biogenesis	74	74	74	1	11	12	11	14	14	12	34	40	0.000289266	0.000278897	0.000257433	0.000287833	0.000316106	0.000255931
AT5G23310.1				Fe superoxide dismutase 3	iron superoxide dismutase (FSD3)	plastid	chloroplast	C	plastid	21	6	21.6	redox.dismutases and catalases	29	29	29	1	2	4	3	7	5	8	9	20	5.25938e-05	9.29655e-05	7.02091e-05	0.000143917	0.000112895	0.000170621
AT4G25100.1				Fe superoxide dismutase 1	iron superoxide dismutase 1 (FSD1) (dual cytosol & plastid)	cytosol; plastid stroma	mitochondrion & chloroplast	_	plastid-cytosol	21	6	21.6	redox.dismutases and catalases	540	540	540	1	94	104	90	78	73	101	288	252	0.00247191	0.0024171	0.00210627	0.00160364	0.00164826	0.00215409
AT5G51100.1				Fe superoxide dismutase 2	iron superoxide dismutase 2 (FSD2)	plastid stroma		C	plastid	21	6	21.6	redox.dismutases and catalases	18	18	18	1	1	3	2	4	4	4	6	12	2.62969e-05	6.97241e-05	4.68061e-05	8.2238e-05	9.03159e-05	8.53104e-05
AT2G39930.1				isoamylase 1	isoamylase 1 (starch debranching enzyme) (AtlSA1)	plastid		C	plastid	2	1	2.1.2.4	major CHO metabolism.synthesis.starch.debranching	4	4	4	1	0	1	0	3	0	0	1	3	0	2.32414e-05	0	6.16785e-05	0	0
AT1G03310.1				debranching enzyme 1	isoamylase 2 (lSA2 or DBE1)	plastid		C	plastid	2	1	2.1.2.4	major CHO metabolism.synthesis.starch.debranching	5	5	5	1	1	2	0	2	0	0	3	2	2.62969e-05	4.64828e-05	0	4.1119e-05	0	0
AT4G09020.1				isoamylase 3	isoamylase 3 (ISA3)	plastid stroma	chloroplast starch grain	C	plastid	2	2	2.2.2	major CHO metabolism.degradation.starch	8	8	8	1	2	3	0	0	1	2	5	3	5.25938e-05	6.97241e-05	0	0	2.2579e-05	4.26552e-05
AT3G16190.1				Isochorismatase family protein	isochorismatase hydrolase protein			_		18	13	18.13	Co-factor and vitamine metabolism.isochorismatase	4	4	4	1	0	0	0	1	1	2	0	4	0	0	0	2.05595e-05	2.2579e-05	4.26552e-05
AT3G09810.1		AT5G03290.1|AT5G03290.1|AT5G03290.1|AT5G03290.1|AT5G03290.1		isocitrate dehydrogenase VI	isocitrate dehydrogenase [NAD+]	mitochondria	mitochondrion	M	mito	8	2	8.2.4	TCA / org.transformation.other organic acid transformations.IDH	25	16	18.6	0.64	0	5.8	2.4	5.4	2.8	2.2	8.2	10.4	0	0.0001348	5.61673e-05	0.000111021	6.32211e-05	4.69207e-05
AT4G35260.1		|AT2G17130.2; AT2G17130.1|AT2G17130.1; AT2G17130.2|AT2G17130.1; AT2G17130.2|AT2G17130.2; AT2G17130.1		isocitrate dehydrogenase 1	isocitrate dehydrogenase [NAD+] subunit 1	mitochondria	mitochondrion	M	mito	8	1	8.1.4	TCA / org.transformation.TCA.IDH	47	43	46.2	0.914894	3	9.5	9	9.9	7.8	7	21.5	24.7	7.88907e-05	0.000220793	0.000210627	0.000203539	0.000176116	0.000149293
AT5G14590.1				Isocitrate/isopropylmalate dehydrogenase family protein	isocitrate dehydrogenase [NAD+],	mitochondria	mitochondrion	C	mito	8	1	8.1.4	TCA / org.transformation.TCA.IDH	23	23	23	1	3	5	5	2	5	3	13	10	7.88907e-05	0.000116207	0.000117015	4.1119e-05	0.000112895	6.39828e-05
AT5G03290.1		AT3G09810.1|AT3G09810.1|AT3G09810.1|AT3G09810.1|AT3G09810.1		isocitrate dehydrogenase V	isocitrate dehydrogenase [NAD+],	mitochondria	mitochondrion	M	mito	8	2	8.2.4	TCA / org.transformation.other organic acid transformations.IDH	51	42	48.4	0.823529	3	9.2	10.6	8.6	8.2	8.8	22.8	25.6	7.88907e-05	0.000213821	0.000248072	0.000176812	0.000185148	0.000187683
AT1G75280.1				NmrA-like negative transcriptional regulator family protein	isoflavone reductase, putative	not plastid		_		16	8	16.8.5	secondary metabolism.flavonoids.isoflavonols	12	12	12	1	4	2	2	0	2	2	8	4	0.000105188	4.64828e-05	4.68061e-05	0	4.51579e-05	4.26552e-05
AT4G10320.1				tRNA synthetase class I (I%2C L%2C M and V) family protein	isoleucyl-tRNA synthetase, putative			_		29	1	29.1.5	protein.aa activation.isoleucine-tRNA ligase	83	83	83	1	11	10	13	18	17	14	34	49	0.000289266	0.000232414	0.000304239	0.000370071	0.000383842	0.000298586
AT3G60370.1				FKBP-like peptidyl-prolyl cis-trans isomerase family protein	Isomerases	thylakoid-peripheral-lumenal-side	thylakoid lumen (sensu Viridiplantae)	C	plastid	29	6	29.6	protein.folding	32	32	32	1	5	7	6	5	3	6	18	14	0.000131484	0.00016269	0.000140418	0.000102798	6.77369e-05	0.000127966
AT1G20810.1				FKBP-like peptidyl-prolyl cis-trans isomerase family protein	Isomerases - lumen	thylakoid-peripheral-lumenal-side	thylakoid lumen (sensu Viridiplantae)	C	plastid	29	6	29.6	protein.folding	8	8	8	1	2	4	0	2	0	0	6	2	5.25938e-05	9.29655e-05	0	4.1119e-05	0	0
AT1G74070.1				Cyclophilin-like peptidyl-prolyl cis-trans isomerase family protein	Isomerases TAT lTP	plastid		C	plastid	29	6	29.6	protein.folding	11	11	11	1	3	3	3	2	0	0	9	2	7.88907e-05	6.97241e-05	7.02091e-05	4.1119e-05	0	0
AT3G10060.1				FKBP-like peptidyl-prolyl cis-trans isomerase family protein	Isomerases TAT lTP	thylakoid-peripheral-lumenal-side	thylakoid lumen (sensu Viridiplantae)	C	plastid	29	6	29.6	protein.folding	50	50	50	1	9	9	9	7	7	9	27	23	0.000236672	0.000209172	0.000210627	0.000143917	0.000158053	0.000191948
AT5G13410.1				FKBP-like peptidyl-prolyl cis-trans isomerase family protein	Isomerases TAT lTP	thylakoid-peripheral-lumenal-side	thylakoid membrane (sensu Viridiplantae) & thylakoid lumen (sensu Viridiplantae)	C	plastid	29	6	29.6	protein.folding	28	28	28	1	6	6	5	4	3	4	17	11	0.000157781	0.000139448	0.000117015	8.2238e-05	6.77369e-05	8.53104e-05
AT5G16440.1		AT3G02780.1|AT3G02780.1|AT3G02780.1		isopentenyl diphosphate isomerase 1	isopentenyl diphosphate isomerase (IPP1/IDI1) - dual localized plastid & cytosol	cytosol; plastid stroma		C	plastid-cytosol	16	1	16.1.2.7	secondary metabolism.isoprenoids.mevalonate pathway.isopentenyl pyrophosphate:dimethyllallyl pyrophosphate isomerase	35	32	33.6	0.914286	1	3	6.5	8.6	6	8.5	10.5	23.1	2.62969e-05	6.97241e-05	0.00015212	0.000176812	0.000135474	0.000181285
AT3G02780.1		|AT5G16440.1|AT5G16440.1|AT5G16440.1		isopentenyl pyrophosphate:dimethylallyl pyrophosphate isomerase 2	isopentenyl-diphosphate isomerase II (IPP2/IDI2) - dual target mito&cytosol	cytosol; mitochondria		C	mito-cytosol	16	1	16.1.2.7	secondary metabolism.isoprenoids.mevalonate pathway.isopentenyl pyrophosphate:dimethyllallyl pyrophosphate isomerase	44	41	42.4	0.931818	7	5	7.5	7.4	7	8.5	19.5	22.9	0.000184078	0.000116207	0.000175523	0.00015214	0.000158053	0.000181285
AT4G13430.1				isopropyl malate isomerase large subunit 1	isopropylmalate isomerase (IPMI) LSU - also involved in Met-derived glucosinolate synthesis	plastid stroma		C	plastid	13	1	13.1.4.4	amino acid metabolism.synthesis.branched chain group.leucine specific	312	312	312	1	58	50	54	53	51	46	162	150	0.00152522	0.00116207	0.00126376	0.00108965	0.00115153	0.00098107
AT2G43100.1		AT2G43090.1|AT2G43090.1|AT2G43090.1|AT2G43090.1|AT2G43090.1|AT2G43090.1|AT2G43090.1		isopropylmalate isomerase 2	isopropylmalate isomerase SSU 2 - most likely involved in Met-derived glucosinolate synthesis	plastid stroma		C	plastid	13	1	13.1.4.4	amino acid metabolism.synthesis.branched chain group.leucine specific	23	16	18	0.695652	2	4.2	3.8	4.5	2.3	1.2	10	8	5.25938e-05	9.76138e-05	8.89315e-05	9.25178e-05	5.19316e-05	2.55931e-05
AT2G43090.1		AT3G58990.1; AT2G43100.1|AT3G58990.1; AT2G43100.1|AT2G43100.1; AT3G58990.1|AT3G58990.1; AT2G43100.1|AT2G43100.1|AT3G58990.1|AT3G58990.1|AT3G58990.1; AT2G43100.1|AT3G58990.1; AT2G43100.1|AT2G43100.1|AT2G43100.1		Aconitase/3-isopropylmalate dehydratase protein	isopropylmalate isomerase SSU1	plastid stroma		C	plastid	13	1	13.1.4.4	amino acid metabolism.synthesis.branched chain group.leucine specific	93	69	84.3	0.741935	11.7	14.8	10	15.5	16.3	16	36.5	47.8	0.000307674	0.000343972	0.00023403	0.000318672	0.000368037	0.000341242
AT3G45300.1				isovaleryl-CoA-dehydrogenase	isovaleryl-CoA-dehydrogenase precursor (IVD)	mitochondria	mitochondrion & mitochondrial matrix	M	mito	13	2	13.2.4.4	amino acid metabolism.degradation.branched-chain group.leucine	5	5	5	1	0	0	0	2	2	1	0	5	0	0	0	4.1119e-05	4.51579e-05	2.13276e-05
AT1G52000.1				Mannose-binding lectin superfamily protein	jacalin lectin family/myrosinase-binding protein	not plastid		_		26	16	26.16	misc.myrosinases-lectin-jacalin	21	21	21	1	5	4	4	2	4	2	13	8	0.000131484	9.29655e-05	9.36121e-05	4.1119e-05	9.03159e-05	4.26552e-05
AT1G52040.1				myrosinase-binding protein 1	jacalin lectin family/myrosinase-binding protein	not plastid		_		26	16	26.16	misc.myrosinases-lectin-jacalin	9	9	9	1	0	4	0	0	5	0	4	5	0	9.29655e-05	0	0	0.000112895	0
AT3G16420.1				PYK10-binding protein 1	jacalin lectin protein	cytosol	cytosol	_		26	16	26.16	misc.myrosinases-lectin-jacalin	80	80	80	1	9	11	8	20	19	13	28	52	0.000236672	0.000255655	0.000187224	0.00041119	0.000429	0.000277259
AT3G16460.1				Mannose-binding lectin superfamily protein	jacalin lectin protein	peroxisome		_		26	16	26.16	misc.myrosinases-lectin-jacalin	26	26	26	1	2	3	3	5	9	4	8	18	5.25938e-05	6.97241e-05	7.02091e-05	0.000102798	0.000203211	8.53104e-05
AT3G16400.1				nitrile specifier protein 1	jacalin lectin protein			_		26	16	26.16	misc.myrosinases-lectin-jacalin	80	80	80	1	6	9	10	20	27	8	25	55	0.000157781	0.000209172	0.00023403	0.00041119	0.000609632	0.000170621
AT2G39330.1				jacalin-related lectin 23	jacalin-related lectin 23			_		26	16	26.16	misc.myrosinases-lectin-jacalin	6	6	6	1	0	0	0	0	6	0	0	6	0	0	0	0	0.000135474	0
AT3G44110.1				DNAJ homologue 3	J-domain protein DjA1 (type 1) (also ATJ3/AtYdj1) - multiple locations	cytosol; nucleus; plasma membrane		_		26	29*	26.29*	misc. DnaJ domain with unknown function	64	64	64	1	7	9	10	14	13	11	26	38	0.000184078	0.000209172	0.00023403	0.000287833	0.000293527	0.000234604
AT4G39960.1		AT2G22360.1|AT2G22360.1|AT2G22360.1|AT2G22360.1|AT2G22360.1		Molecular chaperone Hsp40/DnaJ family protein	J-domain protein DjA5 (type 1)	thylakoid	thylakoid membrane (sensu Viridiplantae)	M	plastid	26	29*	26.29*	misc.DnaJ domain with unknown function	50	41	45.6	0.82	3	7.7	8.4	9.4	10.9	6.2	19.1	26.5	7.88907e-05	0.000178959	0.000196585	0.000193259	0.000246111	0.000132231
AT2G22360.1		|AT4G39960.1|AT4G39960.1|AT4G39960.1|AT4G39960.1|AT4G39960.1		DNAJ heat shock family protein	J-domain protein DjA6 (type 1)	thylakoid	thylakoid membrane (sensu Viridiplantae)	C	plastid	26	29*	26.29*	misc.DnaJ domain with unknown function	57	48	52.4	0.842105	5	15.3	9.6	11.6	7.1	3.8	29.9	22.5	0.000131484	0.000355593	0.000224669	0.00023849	0.000160311	8.10449e-05
AT1G80030.1				Molecular chaperone Hsp40/DnaJ family protein	J-domain protein DjA7 (type 1)	thylakoid	thylakoid membrane (sensu Viridiplantae)	C	plastid	26	29*	26.29*	misc.DnaJ domain with unknown function	25	25	25	1	3	4	3	6	5	4	10	15	7.88907e-05	9.29655e-05	7.02091e-05	0.000123357	0.000112895	8.53104e-05
AT4G28480.1				DNAJ heat shock family protein	J-domain protein DjB2 (type 2)			_		26	29*	26.29*	misc.DnaJ domain with unknown function	4	4	4	1	0	0	0	3	1	0	0	4	0	0	0	6.16785e-05	2.2579e-05	0
AT2G35795.1				Chaperone DnaJ-domain superfamily protein	J-domain protein DjC15 (type 3)			S		26	29*	26.29*	misc. DnaJ domain with unknown function	16	16	16	1	3	2	3	4	4	0	8	8	7.88907e-05	4.64828e-05	7.02091e-05	8.2238e-05	9.03159e-05	0
AT5G03160.1				DnaJ P58IPK-like protein	J-domain protein DjC19 (type 3)			S		26	29*	26.29*	misc. DnaJ domain with unknown function	6	6	6	1	0	0	0	1	2	3	0	6	0	0	0	2.05595e-05	4.51579e-05	6.39828e-05
AT1G79940.1				DnaJ / Sec63 Brl domains-containing protein	J-domain protein DjC20 (type 3)		mitochondrion	S		26	29*	26.29*	misc. DnaJ domain with unknown function	5	5	5	1	2	0	0	0	0	3	2	3	5.25938e-05	0	0	0	0	6.39828e-05
AT2G26890.1				DNAJ heat shock N-terminal domain-containing protein	J-domain protein DjC30 (type 3) (also GRV2)			_		26	29*	26.29*	misc. DnaJ domain with unknown function	8	8	8	1	0	0	2	0	3	3	2	6	0	0	4.68061e-05	0	6.77369e-05	6.39828e-05
AT3G16470.1				Mannose-binding lectin superfamily protein	JR1 (Jacalin lectin protein)highly abundant			_		26	16	26.16	misc.myrosinases-lectin-jacalin	148	148	148	1	15	22	14	34	44	19	51	97	0.000394453	0.00051131	0.000327642	0.000699023	0.000993475	0.000405224
AT4G00630.1		AT1G01790.1|AT1G01790.1|AT1G01790.1		K+ efflux antiporter 2	K+ efflux antiporter	envelope	cellular component unknown	_	plastid	34	15	34.15	transport.potassium	12	3	4.8	0.25	1.6	1.8	0	1.4	0	0	3.4	1.4	4.2075e-05	4.18345e-05	0	2.87833e-05	0	0
AT4G38600.1				HECT ubiquitin protein ligase family protein KAK	KAK (KAKTUS) (UPL3)			C		29	5	29.5.11.4.1	protein.degradation.ubiquitin.E3.HECT	6	6	6	1	0	1	2	0	1	2	3	3	0	2.32414e-05	4.68061e-05	0	2.2579e-05	4.26552e-05
AT1G79500.1				Aldolase-type TIM barrel family protein	KDO-8-phosphate synthase A1 (AtkdsA1)			S		3	5	3.5	minor CHO metabolism.others	5	5	5	1	1	1	1	1	1	0	3	2	2.62969e-05	2.32414e-05	2.3403e-05	2.05595e-05	2.2579e-05	0
AT4G03080.1				BRI1 suppressor 1 (BSU1)-like 1	kelch repeat-containing serine/threonine phosphoesterase protein			_		29	4	29.4.5	protein.postranslational modification.phosphatase	10	10	10	1	1	1	3	2	1	2	5	5	2.62969e-05	2.32414e-05	7.02091e-05	4.1119e-05	2.2579e-05	4.26552e-05
AT5G46290.1				3-ketoacyl-acyl carrier protein synthase I	Ketoacyl-ACP Synthase I (Lipid Gene Database; Beisson)	plastid stroma		C	plastid	11	1	11.1.3	lipid metabolism.FA synthesis and FA elongation.ketoacyl ACP synthase	213	213	213	1	32	31	35	40	33	42	98	115	0.000841501	0.000720483	0.000819106	0.00082238	0.000745106	0.000895759
AT3G58610.1				ketol-acid reductoisomerase	ketol-acid reductoisomerase	plastid stroma	mitochondrion	C	plastid	13	1	13.1.4.1.2	amino acid metabolism.synthesis.branched chain group.common.ketol-acid reductoisomerase	739	739	739	1	120	96	108	116	132	167	324	415	0.00315563	0.00223117	0.00252753	0.0023849	0.00298042	0.00356171
AT1G18270.1				ketose-bisphosphate aldolase class-II family protein	ketose-bisphosphate aldolase class-II protein			S		35	1	35.1	not assigned.no ontology	10	10	10	1	1	1	2	3	3	0	4	6	2.62969e-05	2.32414e-05	4.68061e-05	6.16785e-05	6.77369e-05	0
AT2G25970.1				KH domain-containing protein	KH domain protein (RNA binding domain)			_		27		27	RNA	11	11	11	1	0	3	0	3	2	3	3	8	0	6.97241e-05	0	6.16785e-05	4.51579e-05	6.39828e-05
AT5G04430.1				binding to TOMV RNA 1L (long form)	KH domain-containing protein NOVA, putative	not plastid		_		27	4	27.4	RNA.RNA binding	30	30	30	1	4	7	4	6	4	5	15	15	0.000105188	0.00016269	9.36121e-05	0.000123357	9.03159e-05	0.000106638
AT1G29350.1	AT1G29370.1 (1);	AT1G29370.1	44	RNA polymerase II degradation factor-like protein (DUF1296)	Kinase-related protein of unknown function (DUF1296)			_		35	2	35.2	not assigned.unknown	3	0	5	0	0	0	0	2	0	3	0	5	0	0	0	4.1119e-05	0	6.39828e-05
AT5G10470.1				kinesin like protein for actin based chloroplast movement 1	KINESIN LIKE PROTEIN FOR ACTIN BASED CHLOROPLAST MOVEMENT 1 (KAC1)- dually targeted cytosol & plasma membrane	cytosol; plasma membrane		C	plastid-cytosol	31	5	31.5.2*	cell.plastid.movement	18	18	18	1	2	3	6	4	0	3	11	7	5.25938e-05	6.97241e-05	0.000140418	8.2238e-05	0	6.39828e-05
AT2G30410.1				tubulin folding cofactor A (KIESEL)	KIS (KIESEL); unfolded protein binding			_		29	6	29.6	protein.folding	7	7	7	1	0	1	1	3	0	2	2	5	0	2.32414e-05	2.3403e-05	6.16785e-05	0	4.26552e-05
AT3G09210.1				plastid transcriptionally active 13	KOW domain-containing transcription factor (pTAC13)	plastid nucleoid	plastid chromosome	M	plastid	28	3*	28.3*	DNA.plastid nucleoid interacting	18	18	18	1	3	2	0	5	8	0	5	13	7.88907e-05	4.64828e-05	0	0.000102798	0.000180632	0
AT1G17860.1				Kunitz family trypsin and protease inhibitor protein	Kunitz-type protease inhibitor			S		29	5	29.5.5.10.2*	protein.degradation.serine protease.inhibitor.Kunitz-type IC-i3	12	12	12	1	0	1	2	4	3	2	3	9	0	2.32414e-05	4.68061e-05	8.2238e-05	6.77369e-05	4.26552e-05
AT3G05970.1				long-chain acyl-CoA synthetase 6	LACS6 (LONG-CHAIN ACYL-COA SYNTHETASE 6)	peroxisome		C		11	1	11.1.9	lipid metabolism.FA synthesis and FA elongation.long chain fatty acid CoA ligase	30	30	30	1	4	4	4	7	4	7	12	18	0.000105188	9.29655e-05	9.36121e-05	0.000143917	9.03159e-05	0.000149293
AT1G77590.1				long chain acyl-CoA synthetase 9	LACS9 - acyl-CoA synthetase -plastid	envelope-outer	chloroplast	C	plastid	11	1	11.1.9	lipid metabolism.FA synthesis and FA elongation.long chain fatty acid CoA ligase	26	26	26	1	2	2	3	7	5	7	7	19	5.25938e-05	4.64828e-05	7.02091e-05	0.000143917	0.000112895	0.000149293
AT5G57040.1				Lactoylglutathione lyase / glyoxalase I family protein	lactoylglutathione lyase protein / glyoxalase I	plastid		C	plastid	13	2	13.2.3.2	amino acid metabolism.degradation.aspartate family.threonine	17	17	17	1	4	1	4	3	2	3	9	8	0.000105188	2.32414e-05	9.36121e-05	6.16785e-05	4.51579e-05	6.39828e-05
AT2G32090.1				Lactoylglutathione lyase / glyoxalase I family protein	lactoylglutathione lyase protein / glyoxalase I protein			_		13	2	13.2.3.2	amino acid metabolism.degradation.aspartate family.threonine	13	13	13	1	1	2	1	4	3	2	4	9	2.62969e-05	4.64828e-05	2.3403e-05	8.2238e-05	6.77369e-05	4.26552e-05
AT1G07890.1				ascorbate peroxidase 1	L-ascorbate peroxidase 1, cytosolic (APX1)	cytosol	cytosol	_		21	2	21.2.1	redox.ascorbate and glutathione.ascorbate	347	347	347	1	53	60	50	56	66	62	163	184	0.00139374	0.00139448	0.00117015	0.00115133	0.00149021	0.00132231
AT1G01470.1				Late embryogenesis abundant protein	late embryogenesis abundant protein (LEA protein)	not plastid		_		33	2	33.2	development.late embryogenesis abundant	7	7	7	1	0	0	2	3	2	0	2	5	0	0	4.68061e-05	6.16785e-05	4.51579e-05	0
AT2G44060.1				Late embryogenesis abundant protein%2C group 2	late embryogenesis abundant protein (LEA protein)	plasma membrane		_		33	2	33.2	development.late embryogenesis abundant	39	39	39	1	3	7	9	6	11	3	19	20	7.88907e-05	0.00016269	0.000210627	0.000123357	0.000248369	6.39828e-05
AT5G45170.1				Haloacid dehalogenase-like hydrolase (HAD) superfamily protein	lectin domain protein (CBBY-related)	plastid stroma		C	plastid	35	2	35.2	not assigned.unknown	5	5	5	1	0	1	0	2	0	2	1	4	0	2.32414e-05	0	4.1119e-05	0	4.26552e-05
AT3G15356.1		|AT3G16530.1		Legume lectin family protein	legume lectin protein	not plastid		S		26	16	26.16	misc.myrosinases-lectin-jacalin	21	21	21	1	1	4	2	4	4	6	7	14	2.62969e-05	9.29655e-05	4.68061e-05	8.2238e-05	9.03159e-05	0.000127966
AT3G59820.1				LETM1-like protein	LETM1 (LEUCINE ZIPPER-EF-HAND-CONTAINING TRANSMEMBRANE PROTEIN 1)	mitochondria	mitochondrion	M	mito	30	3	30.3	signalling.calcium	4	4	4	1	0	0	0	0	1	3	0	4	0	0	0	0	2.2579e-05	6.39828e-05
AT1G49750.1				Leucine-rich repeat (LRR) family protein	leucine-rich repeat (LRR) protein	not plastid		S		35	1	35.1	not assigned.no ontology	28	28	28	1	6	4	2	6	5	5	12	16	0.000157781	9.29655e-05	4.68061e-05	0.000123357	0.000112895	0.000106638
AT3G20820.1				Leucine-rich repeat (LRR) family protein	leucine-rich repeat (LRR) protein	not plastid		S		35	1	35.1	not assigned.no ontology	14	14	14	1	1	2	3	4	3	1	6	8	2.62969e-05	4.64828e-05	7.02091e-05	8.2238e-05	6.77369e-05	2.13276e-05
AT3G15410.1				Leucine-rich repeat (LRR) family protein	leucine-rich repeat (LRR) protein			M		35	1	35.1	not assigned.no ontology	4	4	4	1	1	1	0	1	1	0	2	2	2.62969e-05	2.32414e-05	0	2.05595e-05	2.2579e-05	0
AT1G33600.1				Leucine-rich repeat (LRR) family protein	leucine-rich repeat (LRR) protein			S		35	1	35.1	not assigned.no ontology	12	12	12	1	0	1	2	3	2	4	3	9	0	2.32414e-05	4.68061e-05	6.16785e-05	4.51579e-05	8.53104e-05
AT3G02880.1				Leucine-rich repeat protein kinase family protein	leucine-rich repeat transmembrane protein kinase, putative	plasma membrane	cell wall (sensu Magnoliophyta)	S		30	2	30.2.3	signalling.receptor kinases.leucine rich repeat III	21	21	21	1	3	3	3	5	3	4	9	12	7.88907e-05	6.97241e-05	7.02091e-05	0.000102798	6.77369e-05	8.53104e-05
AT2G24200.1		AT4G30920.1|AT4G30920.1|AT4G30920.1|AT4G30920.1|AT4G30920.1; AT4G30910.1|AT4G30920.1|AT4G30920.1|AT4G30920.1		Cytosol aminopeptidase family protein	leucyl aminopeptidase (LAP1)	not plastid		_		29	5	29.5.7.5.1*	protein.degradation.metalloprotease.MF.M17	200	179	193.3	0.895	26.6	21.6	25.8	38.8	40.6	39.9	74	119.3	0.000699497	0.000502014	0.000603798	0.000797709	0.000916706	0.000850971
AT4G30920.1		AT2G24200.2; AT2G24200.1|AT2G24200.2; AT2G24200.1|AT2G24200.2; AT2G24200.1|AT2G24200.1; AT2G24200.3; AT2G24200.2|AT2G24200.1; AT2G24200.2|AT2G24200.2; AT2G24200.1; AT4G30910.1|AT2G24200.1; AT2G24200.2|AT2G24200.1; AT2G24200.2		Cytosol aminopeptidase family protein	leucyl aminopeptidase (LAP2)	plastid		C	plastid	29	5	29.5.7.5.1*	protein.degradation.metalloprotease.MF.M17	97	75	82.5	0.773196	9.4	11.2	15.2	19.2	11.4	16.1	35.8	46.7	0.000247191	0.000260303	0.000355726	0.000394743	0.0002574	0.000343374
AT4G04350.1				tRNA synthetase class I (I%2C L%2C M and V) family protein	Leu-tRNA synthase (EMB2369 (EMBRYO DEFECTIVE 2369)	plastid stroma	mitochondrion & chloroplast	C	plastid	29	1	29.1.4	protein.aa activation.leucine-tRNA ligase	17	17	17	1	3	2	2	2	4	4	7	10	7.88907e-05	4.64828e-05	4.68061e-05	4.1119e-05	9.03159e-05	8.53104e-05
AT1G09620.1				ATP binding/leucine-tRNA ligases/aminoacyl-tRNA ligase	Leu-tRNA synthetase	cytosol		_		29	1	29.1.4	protein.aa activation.leucine-tRNA ligase	182	182	182	1	22	21	33	41	28	37	76	106	0.000578532	0.000488069	0.0007723	0.00084294	0.000632211	0.000789121
AT1G01220.1				L-fucokinase/GDP-L-fucose pyrophosphorylase	L-fucokinase/GDP-L-fucose pyrophosphorylase			M		29	4	29.4.1	protein.postranslational modification.kinase	6	6	6	1	0	0	2	2	0	2	2	4	0	0	4.68061e-05	4.1119e-05	0	4.26552e-05
AT5G64130.1				cAMP-regulated phosphoprotein 19-related protein	Lg106-like protein			_		35	2	35.2	not assigned.unknown	4	4	4	1	1	2	0	1	0	0	3	1	2.62969e-05	4.64828e-05	0	2.05595e-05	0	0
AT3G02870.1				Inositol monophosphatase family protein	L-galactose 1-P phosphatase (VTC4)			_		21	2	21.2.1.3	redox.ascorbate and glutathione.ascorbate.L-galactose-1-phosphate phosphatase	66	66	66	1	8	10	13	13	9	13	31	35	0.000210375	0.000232414	0.000304239	0.000267274	0.000203211	0.000277259
AT4G33670.1				NAD(P)-linked oxidoreductase superfamily protein	L-galactose dehydrogenase (L-GalDH)	not plastid		_		3	5	3.5	minor CHO metabolism.others	28	28	28	1	3	5	5	5	5	5	13	15	7.88907e-05	0.000116207	0.000117015	0.000102798	0.000112895	0.000106638
AT3G54890.1				chlorophyll a-b binding protein 6	LHCI-1-1 - LHCI-730	thylakoid-integral	thylakoid membrane (sensu Viridiplantae)	C	plastid	1	1	1.1.2.1	PS.lightreaction.photosystem I.LHC-I	275	275	275	1	53	60	48	44	34	36	161	114	0.00139374	0.00139448	0.00112335	0.000904618	0.000767685	0.000767794
AT3G61470.1				photosystem I light harvesting complex protein	LHCI-2.1 - LHCI-680B	thylakoid-integral	thylakoid membrane (sensu Viridiplantae) & photosystem I antenna complex	C	plastid	1	1	1.1.2.1	PS.lightreaction.photosystem I.LHC-I	276	276	276	1	51	51	50	40	40	44	152	124	0.00134114	0.00118531	0.00117015	0.00082238	0.000903159	0.000938414
AT1G61520.1				PSI type III chlorophyll a/b-binding protein	LHCI-3 - LHCI-680A CAB4	thylakoid-integral	thylakoid membrane (sensu Viridiplantae)	C	plastid	1	1	1.1.2.1	PS.lightreaction.photosystem I.LHC-I	405	405	405	1	75	84	79	52	57	58	238	167	0.00197227	0.00195228	0.00184884	0.00106909	0.001287	0.001237
AT3G47470.1				light-harvesting chlorophyll-protein complex I subunit A4	LHCI-4 - LHCI-730	thylakoid-integral	thylakoid membrane (sensu Viridiplantae)	C	plastid	1	1	1.1.2.1	PS.lightreaction.photosystem I.LHC-I	704	704	704	1	134	148	140	97	93	92	422	282	0.00352378	0.00343972	0.00327642	0.00199427	0.00209984	0.00196214
AT1G45474.1				photosystem I light harvesting complex protein 5	LHCI-5 (docking NDH)	thylakoid-integral	photosystem I antenna complex	M	plastid	1	1	1.1.2.1	PS.lightreaction.photosystem I.LHC-I	54	54	54	1	6	11	12	5	9	11	29	25	0.000157781	0.000255655	0.000280836	0.000102798	0.000203211	0.000234604
AT1G19150.1				PSI type II chlorophyll a/b-binding protein (Lhca2-1)	LHCI-6 (docking NDH)	thylakoid-integral		C	plastid	1	1	1.1.2.1	PS.lightreaction.photosystem I.LHC-I	37	37	37	1	6	7	11	1	6	6	24	13	0.000157781	0.00016269	0.000257433	2.05595e-05	0.000135474	0.000127966
AT1G29910.1	AT1G29930.1 (24); AT2G34430.1 (1); AT1G29920.1 (28); AT2G34420.1 (1);	AT1G29920.1; AT2G34430.1; AT2G05100.1; AT5G54270.1; AT2G05070.1; AT2G34420.1; AT1G29930.1|AT2G05070.1; AT2G34420.1; AT3G27690.1; AT1G29930.1; AT1G29920.1; AT2G34430.1; AT2G05100.1; AT5G54270.1|AT1G29920.1; AT2G05100.1; AT2G34430.1; AT5G54270.1; AT2G05070.1; AT3G27690.1; AT2G34420.1; AT1G29930.1|AT1G29920.1; AT2G34430.1; AT2G34420.1; AT1G29930.1|AT1G29930.1; AT1G29920.1|AT1G29930.1; AT1G29920.1|AT3G27690.1; AT2G05100.1; AT2G34430.1; AT2G34420.1; AT1G29920.1; AT1G29930.1; AT5G54270.1; AT2G05070.1|AT1G29920.1; AT1G29930.1|AT2G05070.1; AT2G34420.1; AT1G29920.1; AT3G27690.1; AT1G29930.1; AT2G05100.1; AT2G34430.1; AT5G54270.1|AT5G54270.1; AT2G34430.1; AT1G29930.1; AT1G29920.1; AT2G05070.1; AT2G34420.1|AT2G05070.1; AT2G34420.1; AT1G29920.1; AT3G27690.1; AT1G29930.1; AT2G05100.1; AT2G34430.1; AT5G54270.1|AT1G29920.1; AT1G29930.1|AT1G29930.1; AT1G29920.1|AT1G29930.1; AT1G29920.1|AT2G05100.1; AT2G34430.1; AT2G05070.1; AT1G29920.1; AT5G54270.1; AT3G27690.1; AT2G34420.1|AT5G54270.1; AT2G34420.1; AT2G34430.1; AT1G29920.1; AT2G05070.1|AT2G34430.1; AT2G05100.1; AT1G29920.1; AT2G05070.1; AT5G54270.1; AT1G29930.1; AT2G34420.1; AT3G27690.1|AT5G54270.1; AT1G29930.1; AT2G34420.1; AT3G27690.1; AT2G34430.1; AT2G05100.1; AT1G29920.1; AT2G05070.1|AT1G29930.1; AT1G29920.1|AT1G29920.1; AT1G29930.1|AT1G29930.1; AT1G29920.1|AT1G29930.1; AT1G29920.1|AT1G29920.1; AT2G05100.1; AT2G34430.1; AT5G54270.1; AT2G05070.1; AT2G34420.1|AT3G27690.1; AT2G34420.1; AT2G05070.1; AT5G54270.1; AT1G29920.1; AT2G05100.1; AT2G34430.1|AT2G05070.1; AT3G27690.1; AT1G29930.1; AT1G29920.1; AT2G05100.1|AT5G54270.1; AT2G05070.1; AT1G29920.1; AT2G34420.1; AT1G29930.1; AT3G27690.1; AT2G05100.1; AT2G34430.1|AT3G27690.1; AT2G05100.1; AT2G34430.1; AT1G29930.1; AT2G34420.1; AT1G29920.1; AT5G54270.1; AT2G05070.1|AT1G29920.1; AT1G29930.1	93	chlorophyll A/B binding protein 3	LHCII-1.1 - 100% identical to lhcb-1.2,3-mature	thylakoid-integral	thylakoid membrane (sensu Viridiplantae)	C	plastid	1	1	1.1.1.1	PS.lightreaction.photosystem II.LHC-II	1368	0	794.2	0	30	213.8	267.2	79.2	107.8	96.2	511	283.2	0.000788907	0.00496901	0.00625329	0.00162831	0.00243401	0.00205172
AT1G29930.1	AT1G29910.1 (24); AT2G34430.1 (1); AT1G29920.1 (24); AT2G34420.1 (1);	AT1G29920.1; AT2G34430.1; AT2G05100.1; AT1G29910.1; AT5G54270.1; AT2G05070.1; AT2G34420.1|AT2G05070.1; AT2G34420.1; AT3G27690.1; AT1G29920.1; AT2G34430.1; AT2G05100.1; AT5G54270.1; AT1G29910.1|AT1G29920.1; AT2G05100.1; AT2G34430.1; AT1G29910.1; AT5G54270.1; AT2G05070.1; AT3G27690.1; AT2G34420.1|AT1G29910.1; AT1G29920.1; AT2G34430.1; AT2G34420.1|AT1G29920.1; AT1G29910.1|AT1G29920.1; AT1G29910.1|AT3G27690.1; AT2G34420.1; AT2G05100.1; AT2G05070.1; AT5G54270.1|AT5G54270.1; AT2G05070.1; AT2G05100.1; AT2G34430.1; AT2G34420.1; AT3G27690.1|AT3G27690.1; AT2G05100.1; AT2G34430.1; AT2G34420.1; AT1G29920.1; AT1G29910.1; AT5G54270.1; AT2G05070.1|AT1G29920.1; AT1G29910.1|AT2G05070.1; AT2G34420.1; AT1G29920.1; AT1G29910.1; AT3G27690.1; AT2G05100.1; AT2G34430.1; AT5G54270.1|AT5G54270.1; AT2G34430.1; AT1G29910.1; AT1G29920.1; AT2G05070.1; AT2G34420.1|AT2G05070.1; AT2G34420.1; AT1G29920.1; AT1G29910.1; AT3G27690.1; AT2G05100.1; AT2G34430.1; AT5G54270.1|AT1G29910.1; AT1G29920.1|AT1G29910.1; AT1G29920.1|AT1G29910.1; AT1G29920.1|AT2G34430.1; AT2G05100.1; AT1G29920.1; AT2G05070.1; AT1G29910.1; AT5G54270.1; AT2G34420.1; AT3G27690.1|AT1G29910.1; AT5G54270.1; AT2G34420.1; AT3G27690.1; AT2G34430.1; AT2G05100.1; AT1G29920.1; AT2G05070.1|AT1G29910.1; AT1G29920.1|AT1G29920.1; AT1G29910.1|AT1G29910.1; AT1G29920.1|AT1G29910.1; AT1G29920.1|AT2G05070.1; AT3G27690.1; AT2G34420.1; AT1G29920.1; AT2G05100.1; AT2G34430.1; AT1G29910.1; AT5G54270.1|AT2G05070.1; AT3G27690.1; AT1G29920.1; AT2G05100.1; AT1G29910.1|AT5G54270.1; AT1G29910.1; AT2G05070.1; AT1G29920.1; AT2G34420.1; AT3G27690.1; AT2G05100.1; AT2G34430.1|AT2G34420.1; AT2G05070.1; AT5G54270.1; AT3G27690.1; AT2G34430.1; AT2G05100.1|AT3G27690.1; AT2G05100.1; AT2G34430.1; AT2G34420.1; AT1G29920.1; AT5G54270.1; AT1G29910.1; AT2G05070.1|AT1G29920.1; AT1G29910.1	not grouped, but uniSPC/SPC less than 20%	chlorophyll A/B binding protein 1	LHCII-1.3 - 100% identical to lhcb-1.1,2 -mature	thylakoid-integral	thylakoid membrane (sensu Viridiplantae)	C	plastid	1	1	1.1.1.1	PS.lightreaction.photosystem II.LHC-II	1137	124	453.4	0.109059	181.5	13.8	68.5	87.6	53.9	48.1	263.8	189.6	0.00477289	0.000320731	0.00160311	0.00180101	0.00121701	0.00102586
AT2G34430.1	AT1G29930.1 (1); AT1G29910.1 (1); AT1G29920.1 (1); AT2G34420.1 (20);	AT1G29920.1; AT2G05100.1; AT1G29910.1; AT5G54270.1; AT2G05070.1; AT2G34420.1; AT1G29930.1|AT2G05070.1; AT2G34420.1; AT3G27690.1; AT1G29930.1; AT1G29920.1; AT2G05100.1; AT5G54270.1; AT1G29910.1|AT1G29920.1; AT2G05100.1; AT1G29910.1; AT5G54270.1; AT2G05070.1; AT3G27690.1; AT2G34420.1; AT1G29930.1|AT1G29910.1; AT1G29920.1; AT2G34420.1; AT1G29930.1|AT2G34420.1|AT2G05070.1; AT2G34420.1; AT1G29920.1; AT1G29910.1; AT3G27690.1; AT1G29930.1; AT2G05100.1; AT5G54270.1|AT5G54270.1; AT1G29930.1; AT1G29910.1; AT1G29920.1; AT2G05070.1; AT2G34420.1|AT2G05070.1; AT2G34420.1; AT1G29920.1; AT1G29910.1; AT3G27690.1; AT1G29930.1; AT2G05100.1; AT5G54270.1|AT2G05100.1; AT2G05070.1; AT1G29920.1; AT5G54270.1; AT1G29910.1; AT3G27690.1; AT2G34420.1|AT1G29910.1; AT5G54270.1; AT2G34420.1; AT1G29920.1; AT2G05070.1|AT2G05100.1; AT1G29920.1; AT2G05070.1; AT1G29910.1; AT5G54270.1; AT1G29930.1; AT2G34420.1; AT3G27690.1|AT1G29910.1; AT5G54270.1; AT1G29930.1; AT2G34420.1; AT3G27690.1; AT2G05100.1; AT1G29920.1; AT2G05070.1|AT1G29930.1; AT5G54270.1; AT2G05070.1; AT2G05100.1; AT2G34420.1; AT3G27690.1|AT3G27690.1; AT2G05100.1; AT2G34420.1; AT1G29920.1; AT1G29930.1; AT1G29910.1; AT5G54270.1; AT2G05070.1|AT1G29920.1; AT2G05100.1; AT1G29910.1; AT5G54270.1; AT2G05070.1; AT2G34420.1|AT2G05070.1; AT3G27690.1; AT2G34420.1; AT1G29930.1; AT1G29920.1; AT2G05100.1; AT1G29910.1; AT5G54270.1|AT3G27690.1; AT2G34420.1; AT2G05070.1; AT5G54270.1; AT1G29910.1; AT1G29920.1; AT2G05100.1|AT5G54270.1; AT1G29910.1; AT2G05070.1; AT1G29920.1; AT2G34420.1; AT1G29930.1; AT3G27690.1; AT2G05100.1|AT2G34420.1; AT2G05070.1; AT5G54270.1; AT3G27690.1; AT2G05100.1; AT1G29930.1|AT3G27690.1; AT2G05100.1; AT1G29930.1; AT2G34420.1; AT1G29920.1; AT5G54270.1; AT1G29910.1; AT2G05070.1	59	light-harvesting chlorophyll-protein complex II subunit B1	LHCII-1.4	thylakoid-integral	thylakoid membrane (sensu Viridiplantae) & thylakoid membrane	C	plastid	1	1	1.1.1.1	PS.lightreaction.photosystem II.LHC-II	1378	0	728.4	0	103	129.2	164.8	108.6	111.6	111.2	397	331.4	0.00270858	0.00300279	0.00385682	0.00223276	0.00251981	0.00237163
AT3G27690.1	AT2G05100.1 (16); AT2G05070.1 (16);	AT5G54270.1; AT1G29910.1; AT2G05070.1; AT1G29920.1; AT2G34420.1; AT1G29930.1; AT2G05100.1; AT2G34430.1|AT2G34420.1; AT2G05070.1; AT5G54270.1; AT2G34430.1; AT2G05100.1; AT1G29930.1|AT2G05100.1; AT2G34430.1; AT1G29930.1; AT2G34420.1; AT1G29920.1; AT5G54270.1; AT1G29910.1; AT2G05070.1|AT2G05070.1; AT2G34420.1; AT1G29930.1; AT1G29920.1; AT2G34430.1; AT2G05100.1; AT5G54270.1; AT1G29910.1|AT1G29920.1; AT2G05100.1; AT2G34430.1; AT1G29910.1; AT5G54270.1; AT2G05070.1; AT2G34420.1; AT1G29930.1|AT2G05100.1; AT2G05070.1|AT2G05070.1; AT2G34420.1; AT1G29920.1; AT1G29910.1; AT1G29930.1; AT2G05100.1; AT2G34430.1; AT5G54270.1|AT2G05070.1; AT2G34420.1; AT1G29920.1; AT1G29910.1; AT1G29930.1; AT2G05100.1; AT2G34430.1; AT5G54270.1|AT2G05070.1; AT2G05100.1|AT2G34420.1; AT2G05100.1; AT1G29930.1; AT2G05070.1; AT5G54270.1|AT1G29930.1; AT5G54270.1; AT2G05070.1; AT2G05100.1; AT2G34430.1; AT2G34420.1|AT2G05100.1; AT2G34430.1; AT2G34420.1; AT1G29920.1; AT1G29930.1; AT1G29910.1; AT5G54270.1; AT2G05070.1|AT2G05100.1; AT2G05070.1|AT2G05100.1; AT2G05070.1|AT2G05100.1; AT2G34430.1; AT2G05070.1; AT1G29920.1; AT5G54270.1; AT1G29910.1; AT2G34420.1|AT2G34430.1; AT2G05100.1; AT1G29920.1; AT2G05070.1; AT1G29910.1; AT5G54270.1; AT1G29930.1; AT2G34420.1|AT1G29910.1; AT5G54270.1; AT1G29930.1; AT2G34420.1; AT2G34430.1; AT2G05100.1; AT1G29920.1; AT2G05070.1|AT2G05070.1; AT2G34420.1; AT1G29930.1; AT1G29920.1; AT2G05100.1; AT2G34430.1; AT1G29910.1; AT5G54270.1|AT2G34420.1; AT2G05070.1; AT5G54270.1; AT1G29910.1; AT1G29920.1; AT2G05100.1; AT2G34430.1|AT2G05070.1; AT1G29930.1; AT1G29920.1; AT2G05100.1; AT1G29910.1	27	photosystem II light harvesting complex protein 2.3	LHCII-2.3	thylakoid-integral	thylakoid membrane (sensu Viridiplantae)	C	plastid	1	1	1.1.1.1	PS.lightreaction.photosystem II.LHC-II	490	4	509.9	0.00816327	95.7	98.2	108.5	66.3	74.6	66.6	302.4	207.5	0.00251661	0.0022823	0.00253923	0.0013631	0.00168439	0.00142042
AT5G54270.1		AT1G29910.1; AT2G05070.1; AT1G29920.1; AT2G34420.1; AT1G29930.1; AT3G27690.1; AT2G05100.1; AT2G34430.1|AT2G34420.1; AT2G05070.1; AT3G27690.1; AT2G34430.1; AT2G05100.1; AT1G29930.1|AT3G27690.1; AT2G05100.1; AT2G34430.1; AT1G29930.1; AT2G34420.1; AT1G29920.1; AT1G29910.1; AT2G05070.1|AT1G29920.1; AT2G05100.1; AT2G34430.1; AT1G29910.1; AT2G05070.1; AT2G34420.1|AT2G05070.1; AT3G27690.1; AT2G34420.1; AT1G29930.1; AT1G29920.1; AT2G05100.1; AT2G34430.1; AT1G29910.1|AT3G27690.1; AT2G34420.1; AT2G05070.1; AT1G29910.1; AT1G29920.1; AT2G05100.1; AT2G34430.1|AT1G29920.1; AT2G34430.1; AT2G05100.1; AT1G29910.1; AT2G05070.1; AT2G34420.1; AT1G29930.1|AT2G05070.1; AT2G34420.1; AT3G27690.1; AT1G29930.1; AT1G29920.1; AT2G34430.1; AT2G05100.1; AT1G29910.1|AT1G29920.1; AT2G05100.1; AT2G34430.1; AT1G29910.1; AT2G05070.1; AT3G27690.1; AT2G34420.1; AT1G29930.1|AT3G27690.1; AT2G34420.1; AT2G05100.1; AT1G29930.1; AT2G05070.1|AT1G29930.1; AT2G05070.1; AT2G05100.1; AT2G34430.1; AT2G34420.1; AT3G27690.1|AT3G27690.1; AT2G05100.1; AT2G34430.1; AT2G34420.1; AT1G29920.1; AT1G29930.1; AT1G29910.1; AT2G05070.1|AT2G05100.1; AT2G34430.1; AT2G05070.1; AT1G29920.1; AT1G29910.1; AT3G27690.1; AT2G34420.1|AT1G29910.1; AT2G34420.1; AT2G34430.1; AT1G29920.1; AT2G05070.1|AT2G34430.1; AT2G05100.1; AT1G29920.1; AT2G05070.1; AT1G29910.1; AT1G29930.1; AT2G34420.1; AT3G27690.1|AT2G05070.1; AT2G34420.1; AT1G29920.1; AT1G29910.1; AT3G27690.1; AT1G29930.1; AT2G05100.1; AT2G34430.1|AT2G34430.1; AT1G29930.1; AT1G29910.1; AT1G29920.1; AT2G05070.1; AT2G34420.1|AT2G05070.1; AT2G34420.1; AT1G29920.1; AT1G29910.1; AT3G27690.1; AT1G29930.1; AT2G05100.1; AT2G34430.1		light-harvesting chlorophyll B-binding protein 3	LHCII-3	thylakoid-integral	thylakoid membrane (sensu Viridiplantae)	C	plastid	1	1	1.1.1.1	PS.lightreaction.photosystem II.LHC-II	690	441	516.3	0.63913	101.4	112.2	122.3	63	60.9	56.5	335.9	180.4	0.00266651	0.00260768	0.00286219	0.00129525	0.00137506	0.00120501
AT5G01530.1		AT3G08940.2|AT3G08940.2|AT3G08940.2|AT3G08940.2|AT3G08940.2|AT3G08940.2|AT3G08940.2|AT3G08940.2|AT3G08940.2|AT3G08940.2|AT3G08940.2|AT3G08940.2|AT3G08940.2|AT3G08940.2|AT3G08940.2|AT3G08940.2|AT3G08940.2|AT3G08940.2|AT3G08940.2|AT3G08940.2|AT3G08940.2|AT3G08940.2|AT3G08940.2|AT3G08940.2		light harvesting complex photosystem II	LHCII-4.1-CP29	thylakoid-integral	thylakoid membrane (sensu Viridiplantae)	C	plastid	1	1	1.1.1.1	PS.lightreaction.photosystem II.LHC-II	905	708	863.5	0.78232	86.6	130	187	188.6	149.3	122	403.6	459.9	0.00227731	0.00302138	0.00437637	0.00387752	0.00337104	0.00260197
AT3G08940.2		AT5G01530.1|AT5G01530.1|AT5G01530.1|AT5G01530.1|AT5G01530.1|AT5G01530.1|AT5G01530.1|AT5G01530.1|AT5G01530.1|AT5G01530.1|AT5G01530.1|AT5G01530.1|AT5G01530.1|AT5G01530.1|AT5G01530.1|AT5G01530.1|AT5G01530.1|AT5G01530.1|AT5G01530.1|AT5G01530.1|AT5G01530.1		light harvesting complex photosystem II	LHCII-4.2 - CP29 - model .2 is better than model .1	thylakoid-integral	thylakoid membrane (sensu Viridiplantae)	C	plastid	1	1	1.1.1.1	PS.lightreaction.photosystem II.LHC-II	329	132	173.5	0.401216	33.4	44	35	18.4	21.7	21	112.4	61.1	0.000878316	0.00102262	0.000819106	0.000378295	0.000489964	0.00044788
AT2G40100.1				light harvesting complex photosystem II	LHCII-4.3 -CP29	thylakoid-integral	thylakoid membrane (sensu Viridiplantae)	C	plastid	1	1	1.1.1.1	PS.lightreaction.photosystem II.LHC-II	141	141	141	1	24	31	35	17	19	15	90	51	0.000631126	0.000720483	0.000819106	0.000349512	0.000429	0.000319914
AT4G10340.1				light harvesting complex of photosystem II 5	LHCII-5 - CP26	thylakoid-integral	thylakoid membrane (sensu Viridiplantae) & chloroplast stromal thylakoid & PSII associated light-harvesting complex II	C	plastid	1	1	1.1.1.1	PS.lightreaction.photosystem II.LHC-II	1321	1321	1321	1	220	239	285	212	176	189	744	577	0.00578532	0.00555469	0.00666987	0.00435862	0.0039739	0.00403092
AT1G15820.1				light harvesting complex photosystem II subunit 6	LHCII-6 - CP24	thylakoid-integral	thylakoid membrane (sensu Viridiplantae)	M	plastid	1	1	1.1.1.1	PS.lightreaction.photosystem II.LHC-II	575	575	575	1	104	102	106	91	86	86	312	263	0.00273488	0.00237062	0.00248072	0.00187092	0.00194179	0.00183417
AT3G55760.1				hypothetical protein	LIKE EARLY STARVATION 1 (LESV)	plastid stroma		C	plastid	2	2	2.2.2	major CHO metabolism.degradation.starch	4	4	4	1	0	1	0	1	0	2	1	3	0	2.32414e-05	0	2.05595e-05	0	4.26552e-05
AT3G22840.1				Chlorophyll A-B binding family protein	Lil1.1 - Elip1	thylakoid-integral		C	plastid	1	1	1.1.8*	PS.lightreaction.light stress chlorophyll binding	33	33	33	1	3	3	3	9	9	6	9	24	7.88907e-05	6.97241e-05	7.02091e-05	0.000185036	0.000203211	0.000127966
AT4G14690.1				Chlorophyll A-B binding family protein	Lil1.2 - Elip2	thylakoid-integral		C	plastid	1	1	1.1.8*	PS.lightreaction.light stress chlorophyll binding	17	17	17	1	0	0	0	6	6	5	0	17	0	0	0	0.000123357	0.000135474	0.000106638
AT5G47110.1		|AT4G17600.1|AT4G17600.1		Chlorophyll A-B binding family protein	Lil3.1	thylakoid-integral	thylakoid membrane (sensu Viridiplantae)	C	plastid	1	1	1.1.8*	PS.lightreaction.light stress chlorophyll binding	65	63	64.2	0.969231	15	17.6	12.6	8	6	5	45.2	19	0.000394453	0.000409048	0.000294878	0.000164476	0.000135474	0.000106638
AT4G17600.1		AT5G47110.1|AT5G47110.1		Chlorophyll A-B binding family protein	Lil3.2	thylakoid-integral	thylakoid membrane (sensu Viridiplantae)	C	plastid	1	1	1.1.8*	PS.lightreaction.light stress chlorophyll binding	52	50	50.8	0.961538	4	9.4	8.4	11	8	10	21.8	29	0.000105188	0.000218469	0.000196585	0.000226155	0.000180632	0.000213276
AT1G67230.1				little nuclei1	LINC1 (LITTLE NUCLEI1)			M		35	2	35.2	not assigned.unknown	12	12	12	1	1	2	3	2	2	2	6	6	2.62969e-05	4.64828e-05	7.02091e-05	4.1119e-05	4.51579e-05	4.26552e-05
AT1G45201.1				triacylglycerol lipase-like 1	lipase class 3 protein			S		11	9	11.9.2	lipid metabolism.lipid degradation.lipases	80	80	80	1	9	11	10	13	19	18	30	50	0.000236672	0.000255655	0.00023403	0.000267274	0.000429	0.000383897
AT1G28600.1				GDSL-like Lipase/Acylhydrolase superfamily protein	lipase, putative			S		26	28	26.28	misc.GDSL-motif lipase	8	8	8	1	0	2	0	2	3	1	2	6	0	4.64828e-05	0	4.1119e-05	6.77369e-05	2.13276e-05
AT5G58070.1				temperature-induced lipocalin	lipocalin, putative	vacuole		_		11		11	lipid metabolism	39	39	39	1	6	4	6	9	7	7	16	23	0.000157781	9.29655e-05	0.000140418	0.000185036	0.000158053	0.000149293
AT3G45140.1				lipoxygenase 2	lipoxygenase AtLOX2, plastid	plastid stroma	thylakoid membrane (sensu Viridiplantae) & chloroplast	C	plastid	17	7	17.7.1.2	hormone metabolism.jasmonate.synthesis-degradation.lipoxygenase	1178	1178	1178	1	180	211	174	181	230	202	565	613	0.00473344	0.00490393	0.00407213	0.00372127	0.00519316	0.00430818
AT4G17260.1				Lactate/malate dehydrogenase family protein	L-lactate dehydrogenase, putative			C		5	1	5.1	fermentation.LDH	14	14	14	1	0	3	1	5	5	0	4	10	0	6.97241e-05	2.3403e-05	0.000102798	0.000112895	0
AT5G47040.1				lon protease 2	LON 2 protease (LON2)	peroxisome		M		29	5	29.5.5.7*	protein.degradation.serine protease SJ.S16	10	10	10	1	2	0	2	0	3	3	4	6	5.25938e-05	0	4.68061e-05	0	6.77369e-05	6.39828e-05
AT5G26860.1				lon protease 1	LON1	mitochondria	mitochondrion	C	mito	29	5	29.5.5.7*	protein.degradation.serine protease SJ.S16	9	9	9	1	0	0	0	4	2	3	0	9	0	0	0	8.2238e-05	4.51579e-05	6.39828e-05
AT1G19740.1		AT1G75460.1|AT1G75460.1|AT1G75460.1|AT1G75460.1|AT1G75460.1|AT1G75460.1|AT1G75460.1		ATP-dependent protease La (LON) domain protein	LON-domain protein 1 (LON-like1)	plastid		C	plastid	29	5	29.5.5.7*	protein.degradation.serine protease SJ.S16	38	32	35.4	0.842105	2.3	4.7	2.4	8.8	5	12.2	9.4	26	6.04829e-05	0.000109234	5.61673e-05	0.000180924	0.000112895	0.000260197
AT1G35340.1				ATP-dependent protease La (LON) domain protein	LON-domain protein 2 (LON-like2)	plastid stroma		C	plastid	29	5	29.5.5.7*	protein.degradation.serine protease SJ.S16	9	9	9	1	3	1	1	2	0	2	5	4	7.88907e-05	2.32414e-05	2.3403e-05	4.1119e-05	0	4.26552e-05
AT1G75460.1		AT1G19740.1|AT1G19740.1|AT1G19740.1|AT1G19740.1|AT1G19740.1|AT1G19740.1		ATP-dependent protease La (LON) domain protein	LON-domain protein 3 (LON-like3)	plastid		C	plastid	29	5	29.5.5.7*	protein.degradation.serine protease SJ.S16	28	22	24.6	0.785714	6.7	4.3	3.6	4.2	0	5.8	14.6	10	0.000176189	9.99379e-05	8.42509e-05	8.63499e-05	0	0.0001237
AT2G47240.1				AMP-dependent synthetase and ligase family protein	long-chain acyl-CoA synthetase 1 (LACS1)	ER		_		11	1	11.1.9	lipid metabolism.FA synthesis and FA elongation.long chain fatty acid CoA ligase	29	29	29	1	5	5	3	5	5	6	13	16	0.000131484	0.000116207	7.02091e-05	0.000102798	0.000112895	0.000127966
AT2G04350.1				AMP-dependent synthetase and ligase family protein	long-chain acyl-CoA synthetase 8 (LACS8)	ER		_		11	1	11.1.9	lipid metabolism.FA synthesis and FA elongation.long chain fatty acid CoA ligase	8	8	8	1	2	2	0	2	0	2	4	4	5.25938e-05	4.64828e-05	0	4.1119e-05	0	4.26552e-05
AT4G23850.1				AMP-dependent synthetase and ligase family protein	long-chain-fatty-acid--CoA ligase / long-chain acyl-CoA synthetase	not plastid		_		11	1	11.1.9	lipid metabolism.FA synthesis and FA elongation.long chain fatty acid CoA ligase	64	64	64	1	13	10	7	11	11	12	30	34	0.00034186	0.000232414	0.000163821	0.000226155	0.000248369	0.000255931
AT1G02910.1				tetratricopeptide repeat (TPR)-containing protein	LPA1 - PSII assembly factor	thylakoid-integral		C	plastid	29	8	29.8	protein.protein assembly and cofactor ligation	4	4	4	1	0	1	0	3	0	0	1	3	0	2.32414e-05	0	6.16785e-05	0	0
AT5G51545.1				low psii accumulation2	LPA2 - PSII assembly factor associates with ALB3	thylakoid-integral		C	plastid	29	8	29.8	protein.protein assembly and cofactor ligation	9	9	9	1	2	2	2	0	2	1	6	3	5.25938e-05	4.64828e-05	4.68061e-05	0	4.51579e-05	2.13276e-05
AT1G73060.1				Low PSII Accumulation 3	LPA3 - PSII assembly factor associates with CP43, LPA2, ALB3	thylakoid-peripheral-stromal-side		C	plastid	29	8	29.8	protein.protein assembly and cofactor ligation	116	116	116	1	20	20	17	20	20	19	57	59	0.000525938	0.000464828	0.000397852	0.00041119	0.000451579	0.000405224
AT4G30580.1				Phospholipid/glycerol acyltransferase family protein	LPAAT (ACT2) = plastidial lysophosphatidic/ 1-acylglycerol-Phosphate Acyltransferase	envelope-inner-integral	chloroplast	C	plastid	11	1	11.1	lipid metabolism.glycolipid synthesis	6	6	6	1	0	2	1	0	2	1	3	3	0	4.64828e-05	2.3403e-05	0	4.51579e-05	2.13276e-05
AT1G75690.1				DnaJ/Hsp40 cysteine-rich domain superfamily protein	LQY1	plastid	thylakoid membrane (sensu Viridiplantae)	C	plastid	26	29*	26.29*	misc.DnaJ domain with unknown function	7	7	7	1	0	1	0	1	4	1	1	6	0	2.32414e-05	0	2.05595e-05	9.03159e-05	2.13276e-05
AT2G38530.1				lipid transfer protein 2	LTP2 (LIPID TRANSFER PROTEIN 2); lipid binding			S		11	6	11.6	lipid metabolism.lipid transfer proteins etc	6	6	6	1	0	0	0	2	2	2	0	6	0	0	0	4.1119e-05	4.51579e-05	4.26552e-05
AT3G08770.1				lipid transfer protein 6	LTP6 (Lipid transfer protein 6)			S		11	6	11.6	lipid metabolism.lipid transfer proteins etc	9	9	9	1	2	1	1	3	0	2	4	5	5.25938e-05	2.32414e-05	2.3403e-05	6.16785e-05	0	4.26552e-05
AT1G03600.1				photosystem II family protein	Lumen PSB27	thylakoid-peripheral-lumenal-side	thylakoid membrane (sensu Viridiplantae) & thylakoid lumen (sensu Viridiplantae)	C	plastid	1	1	1.1.1.2	PS.lightreaction.photosystem II.PSII polypeptide subunits	97	97	97	1	20	17	12	18	15	15	49	48	0.000525938	0.000395104	0.000280836	0.000370071	0.000338685	0.000319914
AT5G28540.1	AT5G42020.2 (6); AT5G02490.1 (1); AT3G09440.2 (1); AT5G02500.1 (1); AT1G56410.1 (1); AT5G42020.1 (6); AT5G02500.2 (1); AT3G12580.1 (1); AT3G09440.1 (1); AT1G16030.1 (1);	AT3G09440.1; AT5G02500.1; AT3G09440.2; AT5G42020.2; AT5G42020.1; AT3G12580.1; AT5G02490.1|AT3G12580.1; AT5G42020.1; AT5G42020.2; AT5G02500.1; AT3G09440.2; AT3G09440.1|AT5G42020.2; AT3G12580.1; AT5G42020.1; AT3G09440.1; AT5G02500.1; AT3G09440.2|AT1G16030.1; AT5G02500.1; AT3G12580.1; AT3G09440.2; AT5G42020.1; AT3G09440.1; AT5G42020.2|AT5G02500.1; AT5G42020.1; AT3G09440.2; AT5G42020.2; AT3G09440.1|AT5G02500.1; AT3G09440.2; AT3G09440.1; AT5G42020.1; AT5G42020.2|AT5G42020.2; AT5G02490.1; AT3G12580.1; AT5G09590.1; AT5G42020.1; AT3G09440.1; AT4G37910.1; AT5G02500.1; AT3G09440.2|AT3G09440.2; AT5G02500.1; AT5G42020.1; AT5G42020.2; AT3G09440.1|AT3G09440.2; AT5G02500.1; AT3G09440.1; AT3G12580.1; AT5G42020.1; AT5G42020.2|AT3G09440.1; Contaminant_GR78_LYCES; AT1G16030.1; AT5G02490.1; AT5G02500.1; AT1G56410.1; AT5G42020.2; AT3G09440.2; AT3G12580.1; AT5G02500.2; AT5G42020.1|AT5G42020.1; AT3G09440.2; AT5G02500.1; AT5G42020.2; AT3G09440.1|AT3G09440.1; AT5G42020.2; AT3G12580.1; AT3G09440.2; AT5G42020.1; AT5G02500.1; AT5G02490.1|AT5G42020.2; AT3G09440.1; AT5G02500.1; AT5G42020.1; AT3G09440.2|AT3G09440.1; AT5G02500.1; AT3G09440.2; AT5G42020.2; AT5G02490.1; AT5G42020.1; AT3G12580.1|AT3G09440.1; AT3G12580.1; AT5G02500.1; AT5G42020.2; AT3G09440.2; AT5G42020.1		heat shock protein 70 (Hsp 70) family protein	luminal binding protein 1 precursor (BiP-1)	ER	endoplasmic reticulum lumen	S		29	6	29.6	protein.folding	235	68	121.8	0.289362	15.1	28.9	12.2	23	26.5	16.1	56.2	65.6	0.000397083	0.000671676	0.000285517	0.000472869	0.000598343	0.000343374
AT5G42020.1	AT5G02490.1 (1); AT3G09440.2 (1); AT5G02500.1 (1); AT1G56410.1 (1); AT5G02500.2 (1); AT3G12580.1 (1); AT3G09440.1 (1); AT1G16030.1 (1); AT5G28540.1 (6);	AT3G12580.1; AT5G02500.1; AT3G09440.2; AT5G28540.1; AT3G09440.1|AT5G28540.1; AT3G12580.1; AT3G09440.1; AT5G02500.1; AT3G09440.2|AT1G16030.1; AT5G28540.1; AT5G02500.1; AT3G12580.1; AT3G09440.2; AT3G09440.1|AT5G28540.1; AT5G02500.1; AT3G09440.2; AT3G09440.1|AT3G12580.1; AT3G09440.1; AT3G09440.2; AT5G02500.1|AT3G09440.2; AT5G02500.1; AT5G28540.1; AT3G09440.1|AT3G09440.2; AT5G02500.1; AT5G28540.1; AT3G09440.1; AT3G12580.1|AT3G09440.1; Contaminant_GR78_LYCES; AT1G16030.1; AT5G02490.1; AT5G02500.1; AT1G56410.1; AT5G28540.1; AT3G09440.2; AT3G12580.1; AT5G02500.2|AT3G09440.2; AT5G02500.1; AT5G28540.1; AT3G09440.1|AT3G09440.1; AT5G28540.1; AT5G02500.1; AT3G09440.2|AT3G09440.1; AT5G02500.1; AT5G28540.1; AT3G09440.2; AT5G02490.1; AT3G12580.1|AT3G09440.1; AT3G12580.1; AT5G28540.1; AT5G02500.1; AT3G09440.2	not grouped, but uniSPC/SPC less than 20%	Heat shock protein 70 (Hsp 70) family protein	luminal binding protein 2 precursor (BiP-2) (AtBP2)	ER	endoplasmic reticulum & endoplasmic reticulum lumen	S		29	6	29.6	protein.folding	156	10	57.6	0.0641026	17.2	7.5	12.2	2.4	2.2	16.1	36.9	20.7	0.000452307	0.00017431	0.000285517	4.93428e-05	4.96737e-05	0.000343374
AT5G57030.1				Lycopene beta/epsilon cyclase protein	LUT2 (LUTEIN DEFICIENT 2); lycopene epsilon cyclase	plastid	chloroplast	C	plastid	16	1	16.1.4.4	secondary metabolism.isoprenoids.carotenoids.lycopene epsilon cyclase	17	17	17	1	2	3	3	3	3	3	8	9	5.25938e-05	6.97241e-05	7.02091e-05	6.16785e-05	6.77369e-05	6.39828e-05
AT3G53130.1				Cytochrome P450 superfamily protein	lutein - LUT1 -cytochrome P450-type monooxygenase CYP91C1; alpha hydroxylase	plastid	chloroplast	C	plastid	16	1	16.1.4	secondary metabolism.isoprenoids.carotenoids	19	19	19	1	2	0	3	5	3	6	5	14	5.25938e-05	0	7.02091e-05	0.000102798	6.77369e-05	0.000127966
AT3G10230.1				lycopene cyclase	lycopene beta cyclase (LYC)	plastid	chloroplast	_	plastid	16	1	16.1.4.5	secondary metabolism.isoprenoids.carotenoids.lycopene beta cyclase	30	30	30	1	5	3	4	6	6	6	12	18	0.000131484	6.97241e-05	9.36121e-05	0.000123357	0.000135474	0.000127966
AT2G32640.1				Lycopene beta/epsilon cyclase protein	lycopene cyclase (LCYB)	thylakoid		C	plastid	16	1	16.1.4.5	secondary metabolism.isoprenoids.carotenoids.lycopene beta cyclase	6	6	6	1	1	2	0	0	2	1	3	3	2.62969e-05	4.64828e-05	0	0	4.51579e-05	2.13276e-05
AT5G61220.1				LYR family of Fe/S cluster biogenesis protein	LYR family of Fe/S cluster biogenesis protein			M		35	1	35.1	not assigned.no ontology	7	7	7	1	0	0	0	1	3	3	0	7	0	0	0	2.05595e-05	6.77369e-05	6.39828e-05
AT5G14060.1				Aspartate kinase family protein	Lysine-sensitive aspartate kinase (CARAB-AK-LYS )	plastid stroma		C	plastid	13	1	13.1.3.6.1.1	amino acid metabolism.synthesis.aspartate family.misc.homoserine.aspartate kinase	11	11	11	1	1	3	3	1	0	3	7	4	2.62969e-05	6.97241e-05	7.02091e-05	2.05595e-05	0	6.39828e-05
AT3G11710.1				lysyl-tRNA synthetase 1	Lys-tRNA synthetase, putative / lysine--tRNA ligase	not plastid		_		29	1	29.1.6	protein.aa activation.lysine-tRNA ligase	42	42	42	1	4	5	4	10	5	14	13	29	0.000105188	0.000116207	9.36121e-05	0.000205595	0.000112895	0.000298586
AT4G33090.1				aminopeptidase M1	M1 metallo-aminopeptidase - PM1 (Aberrant peroxisome morphology 1)	plasma membrane	plasma membrane	_		29	5	29.5.7.2.1*	protein.degradation.metalloprotease.MA(E).M1	187	187	187	1	23	18	21	52	37	36	62	125	0.000604829	0.000418345	0.000491464	0.00106909	0.000835422	0.000767794
AT3G05350.1				Metallopeptidase M24 family protein	M24 aminopeptidase 2 (APP2)	plastid stroma		C	plastid	29	5	29.5.7.6.1*	protein.degradation.metalloprotease.MG.M24	93	93	93	1	15	15	13	16	16	18	43	50	0.000394453	0.000348621	0.000304239	0.000328952	0.000361264	0.000383897
AT4G24800.1				MA3 domain-containing protein	MA3 domain-containing protein			_		35	1	35.1	not assigned.no ontology	26	26	26	1	5	4	3	5	4	5	12	14	0.000131484	9.29655e-05	7.02091e-05	0.000102798	9.03159e-05	0.000106638
AT5G01650.1				Tautomerase/MIF superfamily protein	macrophage migration inhibitory factor protein / MIF protein	plastid		_	plastid	35	1	35.1	not assigned.no ontology	67	67	67	1	11	13	3	16	12	12	27	40	0.000289266	0.000302138	7.02091e-05	0.000328952	0.000270948	0.000255931
AT3G51660.1				Tautomerase/MIF superfamily protein	macrophage migration inhibitory factor protein / MIF protein	peroxisome		_		35	1	35.1	not assigned.no ontology	12	12	12	1	2	1	0	3	3	3	3	9	5.25938e-05	2.32414e-05	0	6.16785e-05	6.77369e-05	6.39828e-05
AT5G57170.1				Tautomerase/MIF superfamily protein	macrophage migration inhibitory factor protein / MIF protein			_		35	1	35.1	not assigned.no ontology	30	30	30	1	5	4	0	10	6	5	9	21	0.000131484	9.29655e-05	0	0.000205595	0.000135474	0.000106638
AT5G66550.1				Maf-like protein	Maf protein	plastid		M	plastid	35	1	35.1	not assigned.no ontology	27	27	27	1	5	7	4	1	4	6	16	11	0.000131484	0.00016269	9.36121e-05	2.05595e-05	9.03159e-05	0.000127966
AT3G47810.1				Calcineurin-like metallo-phosphoesterase superfamily protein	MAG1 (MAIGO 1); protein serine/threonine phosphatase			_		26	27	26.27	misc.calcineurin-like phosphoesterase family protein	4	4	4	1	1	1	0	1	0	1	2	2	2.62969e-05	2.32414e-05	0	2.05595e-05	0	2.13276e-05
AT5G22830.1				magnesium (Mg) transporter 10	magnesium transporter protein (GMN10;MGT10;MRS2-11)	envelope-inner-integral		C	plastid	34	8	34.8	transport.metabolite transporters at the envelope membrane	11	11	11	1	2	2	3	4	0	0	7	4	5.25938e-05	4.64828e-05	7.02091e-05	8.2238e-05	0	0
AT4G25080.1				magnesium-protoporphyrin IX methyltransferase	magnesium-protoporphyrin IX methyltransferase	plastid	thylakoid membrane (sensu Viridiplantae) & chloroplast envelope	C	plastid	19	11	19.11	tetrapyrrole synthesis.magnesium protoporphyrin IX methyltransferase	62	62	62	1	14	14	14	8	5	7	42	20	0.000368157	0.000325379	0.000327642	0.000164476	0.000112895	0.000149293
AT1G02140.1				mago nashi family protein	mago nashi protein	nucleus		_		35	1	35.1	not assigned.no ontology	35	35	35	1	4	5	4	9	7	6	13	22	0.000105188	0.000116207	9.36121e-05	0.000185036	0.000158053	0.000127966
AT4G02530.1				chloroplast thylakoid lumen protein	MAINTENANCE OF PHOTOSYSTEM II UNDER HIGH LIGHT (MPH2) (also TL16.5)	thylakoid-peripheral-lumenal-side	thylakoid membrane (sensu Viridiplantae) & thylakoid lumen (sensu Viridiplantae)	C	plastid	1	1	1.1.9*	PS.lightreaction.biogenesis	96	96	96	1	19	22	16	15	12	12	57	39	0.000499641	0.00051131	0.000374449	0.000308393	0.000270948	0.000255931
AT5G07020.1				proline-rich family protein	Maintenance of PSII under High light 1 (MPH1)	thylakoid	thylakoid membrane (sensu Viridiplantae)	_	plastid	29	8	29.8	protein.protein assembly and cofactor ligation	15	15	15	1	3	3	3	3	2	1	9	6	7.88907e-05	6.97241e-05	7.02091e-05	6.16785e-05	4.51579e-05	2.13276e-05
AT2G18940.1				Tetratricopeptide repeat (TPR)-like superfamily protein	maize orthologue of pentatricopeptide repeat 10 (PPR10) - binds to atpH and psaJ	plastid nucleoid		C	plastid	27	4	27.4	RNA.RNA binding	5	5	5	1	1	0	0	0	1	3	1	4	2.62969e-05	0	0	0	2.2579e-05	6.39828e-05
AT5G14120.1				Major facilitator superfamily protein	Major facilitator protein			S		33	99	33.99	development.unspecified	7	7	7	1	1	2	2	0	1	1	5	2	2.62969e-05	4.64828e-05	4.68061e-05	0	2.2579e-05	2.13276e-05
AT1G70890.1				MLP-like protein 43	major latex protein (MLP) related); Pathogenesis-related protein Bet v I family	not plastid		_		20	2	20.2.99	stress.abiotic.unspecified	51	51	51	1	5	5	8	9	13	11	18	33	0.000131484	0.000116207	0.000187224	0.000185036	0.000293527	0.000234604
AT3G26450.1				Polyketide cyclase/dehydrase and lipid transport superfamily protein	major latex protein-related / MLP-related	not plastid		_		20	2	20.2.99	stress.abiotic.unspecified	128	128	128	1	16	18	18	27	29	20	52	76	0.00042075	0.000418345	0.000421255	0.000555107	0.00065479	0.000426552
AT5G43330.1		AT1G04410.1|AT1G04410.1|AT1G04410.1	not grouped, but uniSPC/SPC less than 20%	Lactate/malate dehydrogenase family protein	malate dehydrogenase			_		8	2	8.2.9	TCA / org.transformation.other organic acid transformations.cyt MDH	61	7	12.2	0.114754	0	0	0	7.3	1.8	3.1	0	12.2	0	0	0	0.000150084	4.06421e-05	6.61156e-05
AT5G09660.1				peroxisomal NAD-malate dehydrogenase 2	malate dehydrogenase, glyoxysomal/peroxisomal (pMDH2) - very abundant	peroxisome		_		6	3	6.3	gluconeogenesis.Malate DH	366	366	366	1	62	59	68	55	64	58	189	177	0.00163041	0.00137124	0.00159141	0.00113077	0.00144505	0.001237
AT2G13560.1				NAD-dependent malic enzyme 1	malate oxidoreductase (malic enzyme), NAD-ME1	mitochondria	mitochondrion	M	mito	8	2	8.2.10	TCA / org.transformation.other organic acid transformations.malic	57	57	57	1	7	12	5	11	7	15	24	33	0.000184078	0.000278897	0.000117015	0.000226155	0.000158053	0.000319914
AT4G00570.1				NAD-dependent malic enzyme 2	malate oxidoreductase, NAD-ME2	mitochondria	mitochondrion	M	mito	8	2	8.2.10	TCA / org.transformation.other organic acid transformations.malic	52	52	52	1	7	9	8	6	7	15	24	28	0.000184078	0.000209172	0.000187224	0.000123357	0.000158053	0.000319914
AT2G30200.1				EMBRYO DEFECTIVE 3147	malonyl-CoA:Acyl carrier protein transacylase	plastid stroma		C	plastid	11	1	11.1.2	lipid metabolism.FA synthesis and FA elongation.Acetyl CoA Transacylase	89	89	89	1	13	12	18	19	12	15	43	46	0.00034186	0.000278897	0.000421255	0.000390631	0.000270948	0.000319914
AT3G10920.1				manganese superoxide dismutase 1	manganese superoxide dismutase, MnSOD (MSD1)	mitochondria	mitochondrion	M	mito	21	6	21.6	redox.dismutases and catalases	133	133	133	1	18	22	19	19	29	26	59	74	0.000473344	0.00051131	0.000444658	0.000390631	0.00065479	0.000554518
AT4G39330.1				cinnamyl alcohol dehydrogenase 9	mannitol dehydrogenase, putative	not plastid		_		16	2	16.2.1.10	secondary metabolism.phenylpropanoids.lignin biosynthesis.CAD	188	188	188	1	12	29	34	37	39	37	75	113	0.000315563	0.000674	0.000795703	0.000760702	0.00088058	0.000789121
AT4G37980.1				cinnamyl alcohol dehydrogenase 7	mannitol dehydrogenase, putative (ELI3-1)	not plastid		_		16	2	16.2.1.10	secondary metabolism.phenylpropanoids.lignin biosynthesis.CAD	91	91	91	1	0	10	11	26	20	24	21	70	0	0.000232414	0.000257433	0.000534547	0.000451579	0.000511862
AT2G21250.1				NAD(P)-linked oxidoreductase superfamily protein	mannose 6-phosphate reductase (NADPH-dependent), putative	not plastid		_		3	5	3.5	minor CHO metabolism.others	87	87	87	1	8	15	10	21	19	14	33	54	0.000210375	0.000348621	0.00023403	0.00043175	0.000429	0.000298586
AT4G29810.1				MAP kinase kinase 2	MAP kinase kinase kinase 2 (ATMKK2)	cytosol	cytoplasm	_		30	6	30.6	signalling.MAP kinases	6	6	6	1	0	3	0	0	3	0	3	3	0	6.97241e-05	0	0	6.77369e-05	0
AT3G16000.1				MAR binding filament-like protein 1	MAR-BINDING FILAMENT-LIKE PROTEIN (MFP1) - starch granules; nucleoid binding	plastid nucleoid	thylakoid membrane (sensu Viridiplantae) & plastid nucleoid	C	plastid	2	1	2.1.2	major CHO metabolism.synthesis.starch	70	70	70	1	17	11	14	9	9	10	42	28	0.000447047	0.000255655	0.000327642	0.000185036	0.000203211	0.000213276
AT3G28220.1				TRAF-like family protein	MATH domain-containing protein	plastid		_	plastid	35	2	35.2	not assigned.unknown	5	5	5	1	0	2	0	0	2	1	2	3	0	4.64828e-05	0	0	4.51579e-05	2.13276e-05
AT3G44100.1				MD-2-related lipid recognition domain-containing protein	MD-2-related lipid recognition domain-containing protein / ML domain-containing protein	not plastid	anchored to membrane	S		35	1	35.1	not assigned.no ontology	14	14	14	1	3	4	2	3	0	2	9	5	7.88907e-05	9.29655e-05	4.68061e-05	6.16785e-05	0	4.26552e-05
AT5G23820.1				MD-2-related lipid recognition domain-containing protein	MD-2-related lipid recognition domain-containing protein / ML domain-containing protein	not plastid		S		35	1	35.1	not assigned.no ontology	17	17	17	1	3	2	3	2	5	2	8	9	7.88907e-05	4.64828e-05	7.02091e-05	4.1119e-05	0.000112895	4.26552e-05
AT3G11780.1				MD-2-related lipid recognition domain-containing protein / ML domain-containing protein	MD-2-related lipid recognition domain-containing protein / ML domain-containing protein	not plastid		S		35	1	35.1	not assigned.no ontology	5	5	5	1	0	0	2	1	1	1	2	3	0	0	4.68061e-05	2.05595e-05	2.2579e-05	2.13276e-05
AT3G11270.1	AT5G05780.1 (1);	AT5G05780.1|AT5G05780.1|AT5G05780.1|AT5G05780.1		Mov34/MPN/PAD-1 family protein	MEE34 (maternal effect embryo arrest 34); 26S proteasome regulatory subunit (RPN8b)	cytosol	nucleus	_		29	5	29.5.7.11.1*	protein.degradation.metalloprotease.MP.M67	25	9	17	0.36	0	3.5	0	4	6	3.5	3.5	13.5	0	8.13448e-05	0	8.2238e-05	0.000135474	7.46466e-05
AT5G12470.1				UvrABC system C protein%2C putative (DUF3411)	MEP3 or reticulate protein RER4	envelope-inner-integral	chloroplast inner membrane	C	plastid	34	8	34.8	transport.metabolite transporters at the envelope membrane	33	33	33	1	5	6	9	6	4	3	20	13	0.000131484	0.000139448	0.000210627	0.000123357	9.03159e-05	6.39828e-05
AT1G16460.1				rhodanese homologue 2	mercaptopyruvate sulfurtransferase (MST2) (RDH2)	cytosol	cytoplasm	_		13	2	13.2.5.3	amino acid metabolism.degradation.serine-glycine-cysteine group.cysteine	20	20	20	1	2	6	2	4	2	4	10	10	5.25938e-05	0.000139448	4.68061e-05	8.2238e-05	4.51579e-05	8.53104e-05
AT1G79230.1				mercaptopyruvate sulfurtransferase 1	mercaptopyruvate/thiosulfate sulfurtransferase (Mst1/Rdh1) or AtStr1	mitochondria	mitochondrion	C	mito	13	2	13.2.5.3	amino acid metabolism.degradation.serine-glycine-cysteine group.cysteine	49	49	49	1	10	10	8	8	9	4	28	21	0.000262969	0.000232414	0.000187224	0.000164476	0.000203211	8.53104e-05
AT1G55480.1				protein containing PDZ domain%2C a K-box domain%2C and a TPR region	MET1 (PSII assembly factor)	thylakoid-peripheral-stromal-side	thylakoid membrane (sensu Viridiplantae)	C	plastid	29	8	29.8	protein.protein assembly and cofactor ligation	126	126	126	1	25	24	21	19	16	21	70	56	0.000657422	0.000557793	0.000491464	0.000390631	0.000361264	0.00044788
AT1G79330.1	AT1G79340.1 (1);	AT1G79340.1	69	metacaspase 5	Metacaspase 5 - type II (AtMCPb2/AMC6)			_		29	5	29.5.3.2.2*	protein.degradation.cysteine protease.CD.C14	2	0	46	0	6	12	7	9	6	6	25	21	0.000157781	0.000278897	0.000163821	0.000185036	0.000135474	0.000127966
AT3G62010.1				metal ion-binding protein	metal ion binding / oxidoreductase			_		29	4	29.4	protein.postranslational modification	4	4	4	1	0	2	0	1	1	0	2	2	0	4.64828e-05	0	2.05595e-05	2.2579e-05	0
AT2G19080.1				metaxin-like protein	metaxin-related, contains 1 transmembrane domain; similar to Metaxin 1		mitochondrion & mitochondrial inner membrane	_		35	1	35.1	not assigned.no ontology	7	7	7	1	0	1	0	2	2	2	1	6	0	2.32414e-05	0	4.1119e-05	4.51579e-05	4.26552e-05
AT1G53670.1				methionine sulfoxide reductase B 1	methione sulfoxide reductase type B - 1 (MSRB1)	plastid stroma		C	plastid	29	11*	29.11*	protein.methione sulfoxide reductases	7	7	7	1	2	2	1	2	0	0	5	2	5.25938e-05	4.64828e-05	2.3403e-05	4.1119e-05	0	0
AT1G13270.1				methionine aminopeptidase 1B	methionine aminopeptidase MAP1B (dual targeted mito & chloro)	mitochondria; plastid stroma	mitochondrion & chloroplast	C	plastid-mito	29	5	29.5.7.6.1*	protein.degradation.metalloprotease.MG.M24	34	34	34	1	1	5	2	10	10	6	8	26	2.62969e-05	0.000116207	4.68061e-05	0.000205595	0.00022579	0.000127966
AT4G25130.1				peptide met sulfoxide reductase 4	methionine sulfoxide reductase type A 4 (MSRA4)	plastid stroma		C	plastid	29	11*	29.11*	protein.methione sulfoxide reductases	30	30	30	1	5	2	2	7	5	9	9	21	0.000131484	4.64828e-05	4.68061e-05	0.000143917	0.000112895	0.000191948
AT4G21860.1				methionine sulfoxide reductase B 2	methionine sulfoxide reductase type B - 2 (MSRB2)	plastid stroma		C	plastid	29	11*	29.11*	protein.methione sulfoxide reductases	31	31	31	1	2	5	4	7	4	9	11	20	5.25938e-05	0.000116207	9.36121e-05	0.000143917	9.03159e-05	0.000191948
AT3G03780.1	AT5G20980.2 (1); AT5G17920.2 (1); AT5G20980.1 (1); AT5G17920.1 (1);	AT5G17920.1; AT5G17920.2|AT5G17920.1; AT5G17920.2|AT5G17920.1; AT5G20980.1; AT5G17920.2; AT5G20980.2|AT5G17920.2; AT5G17920.1|AT5G17920.1; AT5G17920.2|AT5G17920.2; AT5G17920.1|AT5G17920.2; AT5G17920.1|AT5G17920.2; AT5G17920.1|AT5G17920.2; AT5G20980.2; AT5G17920.1; AT5G20980.1|AT5G17920.2; AT5G17920.1|AT5G17920.1; AT5G17920.2|AT5G17920.2; AT5G17920.1|AT5G17920.2; AT5G17920.1|AT5G17920.1; AT5G17920.2|AT5G17920.2; AT5G17920.1|AT5G17920.2; AT5G17920.1|AT5G17920.1; AT5G17920.2|AT5G17920.2; AT5G17920.1|AT5G17920.2; AT5G17920.1|AT5G17920.2; AT5G17920.1|AT5G17920.2; AT5G17920.1|AT5G17920.2; AT5G17920.1|AT5G17920.2; AT5G17920.1|AT5G17920.1; AT5G17920.2|AT5G17920.2; AT5G17920.1|AT5G17920.1; AT5G17920.2|AT5G17920.2; AT5G17920.1|AT5G17920.1; AT5G17920.2|AT5G17920.1; AT5G17920.2|AT5G17920.2; AT5G17920.1|AT5G17920.1; AT5G17920.2|AT5G17920.2; AT5G17920.1; AT5G20980.1; AT5G20980.2|AT5G17920.1; AT5G17920.2|AT5G17920.2; AT5G17920.1|AT5G20980.2; AT5G17920.2; AT5G20980.1; AT5G17920.1|AT5G17920.1; AT5G17920.2|AT5G17920.1; AT5G17920.2|AT5G17920.1; AT5G17920.2		methionine synthase 2	methionine synthase (AtMS2)	cytosol	cytosol	_		13	1	13.1.3.4.3	amino acid metabolism.synthesis.aspartate family.methionine.methionine synthase	1006	313	438.4	0.311133	54	58.4	65.1	95.2	88	77.7	177.5	260.9	0.00142003	0.0013573	0.00152354	0.00195727	0.00198695	0.00165715
AT4G13780.1				methionine-tRNA ligase%2C putative / methionyl-tRNA synthetase%2C putative / MetRS	methionine--tRNA ligase, putative / methionyl-tRNA synthetase, MetRS	cytosol	cytosol	_		29	1	29.1.10	protein.aa activation.methionine-tRNA ligase	60	60	60	1	7	6	8	14	12	13	21	39	0.000184078	0.000139448	0.000187224	0.000287833	0.000270948	0.000277259
AT5G58310.1				methyl esterase 18	methyl esterase 18 (PMID: 18643994)			_		26	8	26.8	misc.nitrilases, *nitrile lyases, berberine bridge enzymes, reticuline oxidases, troponine reductases	6	6	6	1	1	2	3	0	0	0	6	0	2.62969e-05	4.64828e-05	7.02091e-05	0	0	0
AT3G50440.1				methylesterase	methyl jasmonate esterase			M		26	57*	26.57*	misc.alpha/beta-Hydrolase family	14	14	14	1	0	1	3	3	3	4	4	10	0	2.32414e-05	7.02091e-05	6.16785e-05	6.77369e-05	8.53104e-05
AT1G15340.1				methyl-CPG-binding domain 10	methyl-CpG-binding domain-containing protein			_		27	3	27.3.59	RNA.regulation of transcription.Methyl binding domain proteins	6	6	6	1	0	2	0	1	1	2	2	4	0	4.64828e-05	0	2.05595e-05	2.2579e-05	4.26552e-05
AT3G59970.3		AT2G44160.1|AT2G44160.1|AT2G44160.1|AT2G44160.1|AT2G44160.1|AT2G44160.1		methylenetetrahydrofolate reductase 1	methylenetetrahydrofolate reductase 1 (NADPH) (MTHFR1)	not plastid		_		25	6	25.6	C1-metabolism.methylenetetrahydrofolate reductase	330	314	325.7	0.951515	48.6	52.1	52.3	53.8	51.4	67.5	153	172.7	0.00127803	0.00121088	0.00122398	0.0011061	0.00116056	0.00143961
AT2G44160.1		AT3G59970.3|AT3G59970.3|AT3G59970.3|AT3G59970.3|AT3G59970.3|AT3G59970.3		methylenetetrahydrofolate reductase 2	methylenetetrahydrofolate reductase 2 (MTHFR2)	not plastid		_		25	6	25.6	C1-metabolism.methylenetetrahydrofolate reductase	117	101	105.3	0.863248	13.4	19.9	12.7	17.2	17.6	24.5	46	59.3	0.000352378	0.000462504	0.000297219	0.000353624	0.00039739	0.000522526
AT2G14170.1				aldehyde dehydrogenase 6B2	methylmalonate-semialdehyde dehydrogenase 6B2 (ALDH6B2)	mitochondria	mitochondrion	M	mito	13	2	13.2.4.3	amino acid metabolism.degradation.branched-chain group.valine	22	22	22	1	3	0	4	7	4	4	7	15	7.88907e-05	0	9.36121e-05	0.000143917	9.03159e-05	8.53104e-05
AT3G01660.1				S-adenosyl-L-methionine-dependent methyltransferases superfamily protein	methyltransferase			M		35	1	35.1	not assigned.no ontology	6	6	6	1	1	1	1	1	1	1	3	3	2.62969e-05	2.32414e-05	2.3403e-05	2.05595e-05	2.2579e-05	2.13276e-05
AT1G29790.1				S-adenosyl-L-methionine-dependent methyltransferases superfamily protein	methyltransferase			S		35	2	35.2	not assigned.unknown	5	5	5	1	0	2	1	1	1	0	3	2	0	4.64828e-05	2.3403e-05	2.05595e-05	2.2579e-05	0
AT4G29590.1				S-adenosyl-L-methionine-dependent methyltransferases superfamily protein	methyltransferase domain protein	plastid stroma		C	plastid	29	4	29.4	protein.postranslational modification	13	13	13	1	2	3	4	0	2	2	9	4	5.25938e-05	6.97241e-05	9.36121e-05	0	4.51579e-05	4.26552e-05
AT3G55400.1				methionyl-tRNA synthetase / methionine-tRNA ligase / MetRS (cpMetRS)	Met-tRNA synthetase / methionine--tRNA ligase / MetRS (dual targeted)	mitochondria; plastid stroma	mitochondrion & chloroplast	C	plastid-mito	29	1	29.1.10	protein.aa activation.methionine-tRNA ligase	24	24	24	1	3	3	4	5	4	5	10	14	7.88907e-05	6.97241e-05	9.36121e-05	0.000102798	9.03159e-05	0.000106638
AT3G06860.1		AT4G29010.1|AT4G29010.1|AT4G29010.1|AT4G29010.1|AT4G29010.1|AT4G29010.1		multifunctional protein 2	MFP2 (MULTIFUNCTIONAL PROTEIN); enoyl-CoA hydratase	peroxisome	peroxisome	_		11	9	11.9.4.9	lipid metabolism.lipid degradation.beta-oxidation.mutifunctional	62	54	57.4	0.870968	7	6.3	8.4	11.4	11.9	12.4	21.7	35.7	0.000184078	0.000146421	0.000196585	0.000234378	0.00026869	0.000264462
AT5G45930.1	AT4G18480.1 (1);	AT4G18480.1|AT4G18480.1|AT4G18480.1|AT4G18480.1|AT4G18480.1|AT4G18480.1|AT4G18480.1	not grouped, but uniSPC/SPC less than 20%	magnesium chelatase i2	Mg-protoporphyrin IX chelatase - CHLI-2	plastid stroma	magnesium chelatase complex & chloroplast stroma	C	plastid	19	1	19.1	tetrapyrrole synthesis.magnesium chelatase	91	17	28	0.186813	1.8	8.1	4.1	4.8	5.8	3.4	14	14	4.73344e-05	0.000188255	9.59524e-05	9.86856e-05	0.000130958	7.25138e-05
AT1G08520.1				ALBINA 1	Mg-protoporphyrin IX chelatase (CHLD)	plastid	magnesium chelatase complex	C	plastid	19	1	19.1	tetrapyrrole synthesis.magnesium chelatase	136	136	136	1	24	22	17	21	24	28	63	73	0.000631126	0.00051131	0.000397852	0.00043175	0.000541895	0.000597173
AT5G13630.1				magnesium-chelatase subunit chlH%2C chloroplast%2C putative / Mg-protoporphyrin IX chelatase%2C putative (CHLH)	Mg-protoporphyrin IX chelatase (CHLH) (GUN5) (suggested ABA receptor in Pudmed17051210)	plastid	mitochondrion & magnesium chelatase complex	C	plastid	19	1	19.1	tetrapyrrole synthesis.magnesium chelatase	271	271	271	1	38	40	52	42	40	59	130	141	0.000999282	0.000929655	0.00121696	0.000863499	0.000903159	0.00125833
AT4G18480.1	AT5G45930.1 (1);	AT5G45930.1|AT5G45930.1|AT5G45930.1|AT5G45930.1|AT5G45930.1|AT5G45930.1|AT5G45930.1		P-loop containing nucleoside triphosphate hydrolases superfamily protein	Mg-protoporphyrin IX chelatase I-1 (CHLI-1)	plastid stroma	magnesium chelatase complex & chloroplast & chloroplast stroma	C	plastid	19	1	19.1	tetrapyrrole synthesis.magnesium chelatase	224	150	213	0.669643	14.2	36.9	28.9	48.2	40.2	44.6	80	133	0.000373416	0.000857607	0.000676348	0.000990968	0.000907675	0.000951211
AT2G39960.1				Microsomal signal peptidase 25 kDa subunit (SPC25)	microsomal signal peptidase 25 kDa subunit (regulator?)	not plastid		_		29	5	29.5.5.6.1*	protein.degradation.serine protease.SF.S26	20	20	20	1	3	3	3	2	3	6	9	11	7.88907e-05	6.97241e-05	7.02091e-05	4.1119e-05	6.77369e-05	0.000127966
AT1G67120.1				midasin-like protein	MIDAS-containing protein) ATP/GTP-binding site motif			S		35	1	35.1	not assigned.no ontology	12	12	12	1	1	1	0	5	3	2	2	10	2.62969e-05	2.32414e-05	0	0.000102798	6.77369e-05	4.26552e-05
AT5G24020.1				septum site-determining protein (MIND)	MinD (ARC11 or MIND1)	envelope-inner; plastid stroma	chloroplast	C	plastid	31	5	31.5.3*	cell.plastid.division	5	5	5	1	0	0	3	2	0	0	3	2	0	0	7.02091e-05	4.1119e-05	0	0
AT1G69390.1				homologue of bacterial MinE 1	MinE (ARC12)	envelope-inner; plastid stroma	chloroplast	C	plastid	31	5	31.5.3*	cell.plastid.division	12	12	12	1	1	3	2	2	2	2	6	6	2.62969e-05	6.97241e-05	4.68061e-05	4.1119e-05	4.51579e-05	4.26552e-05
AT4G02060.1				Minichromosome maintenance (MCM2/3/5) family protein	Minichromosome maintenance (MCM2/3/5) protein			_		28	1	28.1	DNA.synthesis/chromatin structure	5	5	5	1	0	1	2	1	1	0	3	2	0	2.32414e-05	4.68061e-05	2.05595e-05	2.2579e-05	0
AT4G28390.1	AT3G08580.1 (1); AT3G08580.2 (1);	AT3G08580.2; AT3G08580.1	51	ADP/ATP carrier 3	mitochondrial ADP,ATP carrier protein (AAC3)	mitochondria	mitochondrion & membrane	_	mito	34	9	34.9	transport.metabolite transporters at the mitochondrial membrane	2	0	589	0	84	84	86	119	95	121	254	335	0.00220894	0.00195228	0.00201266	0.00244658	0.002145	0.00258064
AT5G46800.1				Mitochondrial substrate carrier family protein	mitochondrial carnitine/acyl (CAC) carrier, putative / a bout de souffle (BOU) / CAC-like protein,	not plastid	mitochondrion	_		34	9	34.9	transport.metabolite transporters at the mitochondrial membrane	140	140	140	1	26	22	23	20	20	29	71	69	0.000683719	0.00051131	0.00053827	0.00041119	0.000451579	0.0006185
AT3G51870.1				Mitochondrial substrate carrier family protein	mitochondrial carrier family	envelope		C	plastid	34	99	34.99	transport.misc	14	14	14	1	0	1	1	7	3	2	2	12	0	2.32414e-05	2.3403e-05	0.000143917	6.77369e-05	4.26552e-05
AT1G27390.1				translocase outer membrane 20-2	mitochondrial import receptor subunit TOM20-2 (TOM20-2)		mitochondrial outer membrane & mitochondrion & mitochondrial inner membrane & mitochondrial outer membrane translocase complex & mitochondrial inner membrane presequence translocase complex	_		29	3	29.3.2	protein.targeting.mitochondria	21	21	21	1	4	3	3	2	5	4	10	11	0.000105188	6.97241e-05	7.02091e-05	4.1119e-05	0.000112895	8.53104e-05
AT3G27080.1				translocase of outer membrane 20 kDa subunit 3	mitochondrial import receptor subunit TOM20-3		mitochondrial outer membrane & mitochondrion & mitochondrial inner membrane & mitochondrial outer membrane translocase complex & mitochondrial inner membrane presequence translocase complex	_		29	3	29.3.2	protein.targeting.mitochondria	12	12	12	1	2	2	0	3	3	2	4	8	5.25938e-05	4.64828e-05	0	6.16785e-05	6.77369e-05	4.26552e-05
AT5G08040.1				mitochondrial import receptor subunit TOM5-like protein	mitochondrial import receptor subunit TOM5 homolog			_		34		34	transport	4	4	4	1	1	1	1	1	0	0	3	1	2.62969e-05	2.32414e-05	2.3403e-05	2.05595e-05	0	0
AT1G53240.1	AT3G15020.2 (1); AT3G15020.1 (1);	|AT3G47520.1|AT3G15020.1; AT3G47520.1|AT3G47520.1|AT3G47520.1|AT3G47520.1|AT3G47520.1|AT3G15020.2; AT3G15020.1|AT3G47520.1; AT3G15020.1|AT3G47520.1|AT3G47520.1|AT3G15020.1; AT3G47520.1|AT3G47520.1|AT3G47520.1|AT3G47520.1; AT3G15020.1|AT3G47520.1|AT3G47520.1|AT3G47520.1; AT3G15020.1; AT3G15020.2|AT3G15020.1; AT3G47520.1|AT3G47520.1		Lactate/malate dehydrogenase family protein	mitochondrial malate dehydrogenase [NAD] mMDH1	mitochondria	mitochondrion	M	mito	8	1	8.1.9	TCA / org.transformation.TCA.malate DH	498	407	477.8	0.817269	61.9	88.4	84.5	79.7	82.8	80.5	234.8	243	0.00162778	0.00205454	0.00197756	0.00163859	0.00186954	0.00171687
AT3G15020.1	AT1G53240.1 (1);	AT1G53240.1; AT3G47520.1|AT3G47520.1; AT1G53240.1|AT1G53240.1|AT1G53240.1; AT3G47520.1|AT3G47520.1; AT1G53240.1|AT3G47520.1; AT1G53240.1|AT3G47520.1; AT1G53240.1		Lactate/malate dehydrogenase family protein	mitochondrial malate dehydrogenase [NAD] mMDH2	mitochondria	mitochondrion	M	mito	8	1	8.1.9	TCA / org.transformation.TCA.malate DH	78	16	21.9	0.205128	1	2.8	2.8	7.5	2.8	5	6.6	15.3	2.62969e-05	6.50759e-05	6.55285e-05	0.000154196	6.32211e-05	0.000106638
AT5G42130.1				Mitochondrial substrate carrier family protein	MitoFerrinLike1 (MFL1) iron metabolism	envelope-inner-integral		_	plastid	34	8	34.8	transport.metabolite transporters at the envelope membrane	14	14	14	1	1	2	0	4	4	3	3	11	2.62969e-05	4.64828e-05	0	8.2238e-05	9.03159e-05	6.39828e-05
AT4G01370.1				MAP kinase 4	mitogen-activated protein kinase, putative (MPK4)		nucleus & cytoplasm	_		30	6	30.6	signalling.MAP kinases	11	11	11	1	0	2	0	5	4	0	2	9	0	4.64828e-05	0	0.000102798	9.03159e-05	0
AT5G27450.1				mevalonate kinase	MK/MVK; mevalonate kinase (MVA - step 4)	cytosol		_		16	1	16.1.2.4	secondary metabolism.isoprenoids.mevalonate pathway.mevalonate kinase	4	4	4	1	0	0	0	2	2	0	0	4	0	0	0	4.1119e-05	4.51579e-05	0
AT3G06110.1				MAPK phosphatase 2	MKP2; protein tyrosine/serine/threonine phosphatase			_		29	4	29.4	protein.postranslational modification	4	4	4	1	2	0	0	0	2	0	2	2	5.25938e-05	0	0	0	4.51579e-05	0
AT2G01520.1	AT4G14060.1 (1); AT4G23670.1 (1); AT4G23680.1 (1);	AT4G23670.1; AT4G23680.1; AT4G14060.1	10	MLP-like protein 328	MLP328 (MLP-LIKE PROTEIN 328)			_		20	2	20.2.99	stress.abiotic.unspecified	2	0	140	0	20	21	17	30	28	24	58	82	0.000525938	0.000488069	0.000397852	0.000616785	0.000632211	0.000511862
AT4G24680.1				modifier of snc1	modifier of snc1			_		35	2	35.2	not assigned.unknown	7	7	7	1	1	0	0	1	1	4	1	6	2.62969e-05	0	0	2.05595e-05	2.2579e-05	8.53104e-05
AT3G63540.1				thylakoid lumenal protein (Mog1/PsbP/DUF1795-like photosystem II reaction center PsbP family protein)	Mog1/PsbP/DUF1795-like photosystem II reaction center PsbP protein			_		35	1	35.1	not assigned.no ontology	67	67	67	1	11	17	14	10	5	10	42	25	0.000289266	0.000395104	0.000327642	0.000205595	0.000112895	0.000213276
AT2G43760.1				molybdopterin biosynthesis MoaE family protein	molybdopterin biosynthesis MoaE protein			_		18	1	18.1	Co-factor and vitamine metabolism.molybdenum cofactor	4	4	4	1	1	1	0	1	1	0	2	2	2.62969e-05	2.32414e-05	0	2.05595e-05	2.2579e-05	0
AT3G14075.1				Mono-/di-acylglycerol lipase%2C N-terminal%3BLipase%2C class 3	Mono-/di-acylglycerol lipase, N-terminal;Lipase, class 3			C		11	9	11.9.2.1	lipid metabolism.lipid degradation.lipases.triacylglycerol lipase	4	4	4	1	0	0	0	2	0	2	0	4	0	0	0	4.1119e-05	0	4.26552e-05
AT1G63940.1				monodehydroascorbate reductase 6	monodehydroascorbate reductase (MDHAR) (dual mito & chloro)	mitochondria; plastid stroma	mitochondrion	C	plastid-mito	21	2	21.2.1	redox.ascorbate and glutathione.ascorbate	170	170	170	1	39	25	37	20	24	25	101	69	0.00102558	0.000581035	0.000865912	0.00041119	0.000541895	0.00053319
AT3G27820.1				monodehydroascorbate reductase 4	monodehydroascorbate reductase 4 (MDAR4)	peroxisome	peroxisomal membrane	M		21	2	21.2.1	redox.ascorbate and glutathione.ascorbate	8	8	8	1	1	0	0	2	2	3	1	7	2.62969e-05	0	0	4.1119e-05	4.51579e-05	6.39828e-05
AT3G52880.1				monodehydroascorbate reductase 1	monodehydroascorbate reductase, putative, (NADH)	peroxisome	peroxisomal matrix	_		21	2	21.2.1	redox.ascorbate and glutathione.ascorbate	278	278	278	1	26	41	29	58	46	78	96	182	0.000683719	0.000952897	0.000678688	0.00119245	0.00103863	0.00166355
AT4G20020.2				multiple organellar RNA editing factor	MORF1	mitochondria		M	mito	27		27	RNA	9	9	9	1	0	1	1	2	2	3	2	7	0	2.32414e-05	2.3403e-05	4.1119e-05	4.51579e-05	6.39828e-05
AT2G33430.1				differentiation and greening-like 1	MORF2 (also DAG protein) - editing factor	plastid stroma		M	plastid	27	1	27.1.5*	RNA.processing.editing	9	9	9	1	0	0	1	4	2	2	1	8	0	0	2.3403e-05	8.2238e-05	4.51579e-05	4.26552e-05
AT1G11430.1				plastid developmental protein DAG	MORF9 - DAG protein-related	plastid stroma		C	plastid	27	1	27.1.5*	RNA.processing.editing	133	133	133	1	23	19	13	27	27	24	55	78	0.000604829	0.000441586	0.000304239	0.000555107	0.000609632	0.000511862
AT1G04260.1				CAMV movement protein interacting protein 7	MPI7 (CAMV MOVEMENT PROTEIN INTERACTING PROTEIN 7)		cytoplasm	_		30	5	30.5	signalling.G-proteins	5	5	5	1	1	1	0	1	2	0	2	3	2.62969e-05	2.32414e-05	0	2.05595e-05	4.51579e-05	0
AT4G26690.1				PLC-like phosphodiesterase family protein	MRH5/SHV3 (morphogenesis of root hair 5); glycerophosphodiester phosphodiesterase/ kinase	plasma membrane	anchored to membrane	M		11	9	11.9.3.3	lipid metabolism.lipid degradation.lysophospholipases.glycerophosphodiester phosphodiesterase	25	25	25	1	2	5	4	5	3	6	11	14	5.25938e-05	0.000116207	9.36121e-05	0.000102798	6.77369e-05	0.000127966
AT4G34830.1				Pentatricopeptide repeat (PPR) superfamily protein	MRL1 (PPR protein) - rbcl MRNA stabilization	plastid		C	plastid	27	6*	27.6*	RNA.pentatricopeptide (PPR) repeat-containing protein	35	35	35	1	3	5	5	7	6	9	13	22	7.88907e-05	0.000116207	0.000117015	0.000143917	0.000135474	0.000191948
AT4G27680.1				P-loop containing nucleoside triphosphate hydrolases superfamily protein	MSP1 protein, putative / intramitochondrial sorting protein, putative			S		27	3	27.3.99	RNA.regulation of transcription.unclassified	8	8	8	1	1	2	1	0	2	2	4	4	2.62969e-05	4.64828e-05	2.3403e-05	0	4.51579e-05	4.26552e-05
AT5G53540.1				P-loop containing nucleoside triphosphate hydrolases superfamily protein	MSP1 protein, putative / intramitochondrial sorting protein, putative	not plastid		S		29	5	29.5.11	protein.degradation.ubiquitin	11	11	11	1	0	0	5	3	3	0	5	6	0	0	0.000117015	6.16785e-05	6.77369e-05	0
AT2G34620.1				Mitochondrial transcription termination factor family protein	mTERF domain protein	plastid nucleoid		C	plastid	27	3	27.3.99	RNA.regulation of transcription.unclassified	4	4	4	1	0	0	2	1	0	1	2	2	0	0	4.68061e-05	2.05595e-05	0	2.13276e-05
AT4G09620.1				Mitochondrial transcription termination factor family protein	mTERF domain protein	plastid stroma		C	plastid	27	3	27.3.99	RNA.regulation of transcription.unclassified	5	5	5	1	1	1	2	1	0	0	4	1	2.62969e-05	2.32414e-05	4.68061e-05	2.05595e-05	0	0
AT4G02990.1				Mitochondrial transcription termination factor family protein	mTERF domain protein RUGOSA2 (dual targeted chloro&mito)	mitochondria; plastid		M	plastid-mito	27	3	27.3.99	RNA.regulation of transcription.unclassified	27	27	27	1	4	2	3	5	5	8	9	18	0.000105188	4.64828e-05	7.02091e-05	0.000102798	0.000112895	0.000170621
AT4G37910.1		AT5G09590.1|AT5G09590.1|AT5G09590.1|AT5G42020.2; AT5G09590.1; AT5G42020.1; AT5G28540.1|AT5G09590.1|AT5G09590.1|AT5G09590.1|AT5G09590.1|AT5G09590.1		mitochondrial heat shock protein 70-1	mtHscA1 - Fe-S assembly (also named mtHSC70-1)	mitochondria	mitochondrion & mitochondrial matrix	M	mito	29	8	29.8.1*	protein assembly and cofactor ligation.Fe-S assembly	258	209	236.9	0.810078	41.5	46	39.2	34.3	28.3	47.6	126.7	110.2	0.00109132	0.0010691	0.000917399	0.000705191	0.000638985	0.00101519
AT4G12420.1				Cupredoxin superfamily protein	multi-copper oxidase (SKU5)-dual localized in plasma membrane & cell wall	cell wall; plasma membrane	cell wall (sensu Magnoliophyta) & plasma membrane & anchored to membrane	S		35	1	35.1	not assigned.no ontology	55	55	55	1	8	9	8	10	10	10	25	30	0.000210375	0.000209172	0.000187224	0.000205595	0.00022579	0.000213276
AT1G76160.1		|AT1G41830.1|AT1G41830.1|AT1G41830.1		SKU5 similar 5	multi-copper oxidase type I protein	cell wall		S		35	1	35.1	not assigned.no ontology	40	36	39.2	0.9	5.7	7	6.9	4	6	9.6	19.6	19.6	0.000149892	0.00016269	0.000161481	8.2238e-05	0.000135474	0.000204745
AT1G41830.1		AT4G22010.1|AT4G22010.1; AT1G76160.1|AT1G76160.1; AT4G22010.1|AT4G22010.1|AT1G76160.1; AT4G22010.1|AT4G22010.1		SKU5-similar 6	multi-copper oxidase type I protein (SKU6)	extracellular		S		35	1	35.1	not assigned.no ontology	25	11	16.4	0.44	3.6	3	1.5	2.3	2.8	3.2	8.1	8.3	9.46688e-05	6.97241e-05	3.51046e-05	4.72869e-05	6.32211e-05	6.82483e-05
AT1G30400.1		|AT2G34660.2; AT2G34660.1		multidrug resistance-associated protein 1	multidrug resistance-associated protein 1			_		34	16	34.16	transport.ABC transporters and multidrug resistance systems	16	16	16	1	0	4	3	1	3	5	7	9	0	9.29655e-05	7.02091e-05	2.05595e-05	6.77369e-05	0.000106638
AT2G42680.1	AT3G58680.1 (2);	AT3G58680.1|AT3G58680.1|AT3G58680.1		multiprotein bridging factor 1A	multiprotein bridging factor 1A		nucleolus	_		17	5	17.5.3	hormone metabolism.ethylene.induced-regulated-responsive-activated	12	4	8	0.333333	0	0	3	4	1	0	3	5	0	0	7.02091e-05	8.2238e-05	2.2579e-05	0
AT1G63680.1				ALBINO OR PALE-GREEN 13	MurE ligase family (TAC)	plastid nucleoid		C	plastid	28	3*	28.3*	DNA.plastid nucleoid interacting	60	60	60	1	5	5	8	14	12	16	18	42	0.000131484	0.000116207	0.000187224	0.000287833	0.000270948	0.000341242
AT1G31190.1				myo-inositol monophosphatase like 1	myo-Inositol monophophatase-1 (IMPL1)	plastid stroma		C	plastid	3	4	3.4.5	minor CHO metabolism.myo-inositol.inositol phosphatase	37	37	37	1	4	7	6	6	6	8	17	20	0.000105188	0.00016269	0.000140418	0.000123357	0.000135474	0.000170621
AT1G17580.1				myosin 1	myosin 1			_		31	1	31.1	cell.organisation	7	7	7	1	0	2	2	2	1	0	4	3	0	4.64828e-05	4.68061e-05	4.1119e-05	2.2579e-05	0
AT1G06530.1				Tropomyosin-like protein	myosin heavy chain-related		mitochondrion	_		31	1	31.1	cell.organisation	18	18	18	1	1	3	4	3	5	2	8	10	2.62969e-05	6.97241e-05	9.36121e-05	6.16785e-05	0.000112895	4.26552e-05
AT4G31340.1				myosin heavy chain-like protein	myosin heavy chain-related			S		31	1	31.1	cell.organisation	29	29	29	1	4	2	5	6	6	6	11	18	0.000105188	4.64828e-05	0.000117015	0.000123357	0.000135474	0.000127966
AT1G52410.2				TSK-associating protein 1	myosin-related, Poly-adenylate binding protein - multiple locations	cytoskeleton; ER; nucleus	thylakoid membrane (sensu Viridiplantae)	S		30	3	30.3	signalling.calcium	43	43	43	1	4	8	3	6	19	3	15	28	0.000105188	0.000185931	7.02091e-05	0.000123357	0.000429	6.39828e-05
AT5G57020.1				myristoyl-CoA:protein N-myristoyltransferase	myristoyl-CoA:protein N-myristoyltransferase 1 (NMT1)	cytosol	ribosome	_		29	4	29.4	protein.postranslational modification	4	4	4	1	0	0	0	1	1	2	0	4	0	0	0	2.05595e-05	2.2579e-05	4.26552e-05
AT3G14210.1				GDSL-like lipase/acylhydrolase superfamily protein	myrosinase (TGG2)-associated protein (very abundant)	not plastid		S		26	28	26.28	misc.GDSL-motif lipase	572	572	572	1	48	72	83	123	117	129	203	369	0.00126225	0.00167338	0.00194245	0.00252882	0.00264174	0.00275126
AT5G25980.2				glucoside glucohydrolase 2	myrosinase or thioglucoside glucohydrolase 2 (TGG2)	not plastid		S		16	5	16.5.1	secondary metabolism.sulfur-containing.glucosinolates	492	492	492	1	62	76	63	87	92	112	201	291	0.00163041	0.00176635	0.00147439	0.00178868	0.00207727	0.00238869
AT1G54010.1				GDSL-like Lipase/Acylhydrolase superfamily protein	myrosinase-associated protein; GDSL-like Lipase/Acylhydrolase	not plastid		S		26	16	26.16	misc.myrosinases-lectin-jacalin	50	50	50	1	4	10	5	10	13	8	19	31	0.000105188	0.000232414	0.000117015	0.000205595	0.000293527	0.000170621
AT5G64440.1				fatty acid amide hydrolase	N-(long-chain-acyl)ethanolamine deacylase/ amidase ATFAAH			_		26	8	26.8	misc.nitrilases, *nitrile lyases, berberine bridge enzymes, reticuline oxidases, troponine reductases	8	8	8	1	0	2	1	1	1	3	3	5	0	4.64828e-05	2.3403e-05	2.05595e-05	2.2579e-05	6.39828e-05
AT3G57560.1				N-acetyl-l-glutamate kinase	N-acetyl glutamate kinase - interacts with PII	plastid stroma	chloroplast	C	plastid	13	1	13.1.2.3.2	amino acid metabolism.synthesis.glutamate family.arginine.acetylglutamate kinase	49	49	49	1	8	7	7	10	6	11	22	27	0.000210375	0.00016269	0.000163821	0.000205595	0.000135474	0.000234604
AT2G19940.1				Putative N-acetyl-gamma-glutamyl-phosphate reductase	N-acetyl-gamma-glutamyl-phosphate reductase	plastid stroma		C	plastid	13	1	13.1.2.3	amino acid metabolism.synthesis.glutamate family.arginine	47	47	47	1	4	7	7	10	9	10	18	29	0.000105188	0.00016269	0.000163821	0.000205595	0.000203211	0.000213276
AT1G31070.2				N-acetylglucosamine-1-phosphate uridylyltransferase 1	N-acetylglucosamine-1-phosphate uridylyltransferase 1			_		10	1	10.1	cell wall.precursor synthesis	6	6	6	1	0	2	2	0	2	0	4	2	0	4.64828e-05	4.68061e-05	0	4.51579e-05	0
AT1G63000.1				nucleotide-rhamnose synthase/epimerase-reductase	NAD dependent epimerase/dehydratase family; RmlD substrate binding domain	not plastid		_		10	1	10.1.11	cell wall.precursor synthesis.UER	53	51	52.6	0.962264	6	7	9	12	10	8.6	22	30.6	0.000157781	0.00016269	0.000210627	0.000246714	0.00022579	0.000183417
AT5G18170.1		AT5G07440.2; AT5G07440.1|AT5G07440.2; AT5G07440.1		glutamate dehydrogenase 1	NAD(H)-glutamate dehydrogenase 1 (GDH2) - hexamers	mitochondria	mitochondrion	M	mito	12	3	12.3.1	N-metabolism.N-degradation.glutamate dehydrogenase	12	5	7.9	0.416667	0	0	0	5	2.9	0	0	7.9	0	0	0	0.000102798	6.5479e-05	0
AT5G07440.1		AT5G18170.1|AT5G18170.1|AT5G18170.1		glutamate dehydrogenase 2	NAD(H)glutamate dehydrogenase 2 (GDH2) - hexamers	mitochondria	mitochondrion	M	mito	12	3	12.3.1	N-metabolism.N-degradation.glutamate dehydrogenase	23	16	20.1	0.695652	0	0	0	5	7.1	8	0	20.1	0	0	0	0.000102798	0.000160311	0.000170621
AT1G05180.1				NAD(P)-binding Rossmann-fold superfamily protein	NAD(P)-binding Rossmann-fold			_		17	2	17.2.2	hormone metabolism.auxin.signal transduction	7	7	7	1	2	0	0	0	2	3	2	5	5.25938e-05	0	0	0	4.51579e-05	6.39828e-05
AT3G20680.1				plant/protein (DUF1995)	NAD(P)-binding Rossmann-fold domain protein (plastid?)	plastid		C	plastid	35	2	35.2	not assigned.unknown	16	16	16	1	0	2	4	4	3	3	6	10	0	4.64828e-05	9.36121e-05	8.2238e-05	6.77369e-05	6.39828e-05
AT1G66130.1				NAD(P)-binding Rossmann-fold superfamily protein	NAD(P)-binding Rossmann-fold oxido-reductase			M		35	1	35.1	not assigned.no ontology	6	6	6	1	0	1	0	3	2	0	1	5	0	2.32414e-05	0	6.16785e-05	4.51579e-05	0
AT5G50210.1				quinolinate synthase	NadA -quinolate synthase (NAD biosynthesis) and also SufE3	plastid stroma		C	plastid	18	21*	18.21*	Co-factor and vitamine metabolism.NAD/NADP	16	16	16	1	4	4	3	2	2	1	11	5	0.000105188	9.29655e-05	7.02091e-05	4.1119e-05	4.51579e-05	2.13276e-05
AT3G23820.1				UDP-D-glucuronate 4-epimerase 6	NAD-dependent epimerase/dehydratase protein			_		10	1	10.1.6	cell wall.precursor synthesis.GAE	25	25	25	1	1	4	5	4	6	5	10	15	2.62969e-05	9.29655e-05	0.000117015	8.2238e-05	0.000135474	0.000106638
AT5G51970.1				GroES-like zinc-binding alcohol dehydrogenase family protein	NAD-dependent sorbitol (L-iditol) dehydrogenase, putative			_		3	3	3.3	minor CHO metabolism.sugar alcohols	49	49	49	1	4	7	8	14	7	9	19	30	0.000105188	0.00016269	0.000187224	0.000287833	0.000158053	0.000191948
ATMG00510.1				NADH dehydrogenase subunit 7	NADH dehydrogenase subunit 7	mitochondria	mitochondrion	M	mito	9	1	9.1.2	mitochondrial electron transport / ATP synthesis.NADH-DH.localisation not clear	24	24	24	1	4	3	2	7	6	2	9	15	0.000105188	6.97241e-05	4.68061e-05	0.000143917	0.000135474	4.26552e-05
ATMG00070.1				NADH dehydrogenase subunit 9	NADH dehydrogenase subunit 9	mitochondria	mitochondrion	_	mito	9	1	9.1.2	mitochondrial electron transport / ATP synthesis.NADH-DH.localisation not clear	27	27	27	1	4	5	3	5	5	5	12	15	0.000105188	0.000116207	7.02091e-05	0.000102798	0.000112895	0.000106638
AT3G03100.1				NADH:ubiquinone oxidoreductase%2C 17.2kDa subunit	NADH:ubiquinone oxidoreductase, 17.2kDa subunit		mitochondrion	_		9	1	9.1.2	mitochondrial electron transport / ATP synthesis.NADH-DH.localisation not clear	24	24	24	1	4	5	2	6	5	2	11	13	0.000105188	0.000116207	4.68061e-05	0.000123357	0.000112895	4.26552e-05
AT5G20080.1				FAD/NAD(P)-binding oxidoreductase	NADH-cytochrome b5 reductase	mitochondria	mitochondrion & cell wall (sensu Magnoliophyta)	M	mito	21	99	21.99	redox.misc	15	15	15	1	0	2	2	5	3	3	4	11	0	4.64828e-05	4.68061e-05	0.000102798	6.77369e-05	6.39828e-05
AT5G17770.1				NADH:cytochrome B5 reductase 1	NADH-cytochrome b5 reductase (ATCBR)	not plastid	cell wall (sensu Magnoliophyta)	S		21	99	21.99	redox.misc	55	55	55	1	9	10	7	8	12	9	26	29	0.000236672	0.000232414	0.000163821	0.000164476	0.000270948	0.000191948
AT2G27730.1				copper ion binding protein	NADH-DH 16 kDa subunit - Complex I	mitochondria	mitochondrion & mitochondrial membrane & NADH dehydrogenase complex (ubiquinone)	M	mito	9	1	9.1.1	mitochondrial electron transport / ATP synthesis.NADH-DH.complex I	7	7	7	1	1	1	1	1	1	2	3	4	2.62969e-05	2.32414e-05	2.3403e-05	2.05595e-05	2.2579e-05	4.26552e-05
AT4G16450.1				NADH-ubiquinone oxidoreductase	NADH-DH 20.9 kDa subunit - Complex I	mitochondria	mitochondrion & mitochondrial membrane & NADH dehydrogenase complex (ubiquinone)	_	mito	9	1	9.1.1	mitochondrial electron transport / ATP synthesis.NADH-DH.complex I	82	82	82	1	10	11	7	21	24	9	28	54	0.000262969	0.000255655	0.000163821	0.00043175	0.000541895	0.000191948
AT2G20360.1				NAD(P)-binding Rossmann-fold superfamily protein	NADH-DH 40 kDasubunit - Complex I	mitochondria	mitochondrion	M	mito	9	1	9.1.1	mitochondrial electron transport / ATP synthesis.NADH-DH.complex I	90	90	90	1	3	15	9	26	19	18	27	63	7.88907e-05	0.000348621	0.000210627	0.000534547	0.000429	0.000383897
AT5G37510.1				NADH-ubiquinone dehydrogenase	NADH-DH 76kDa subunit - Complex I	mitochondria	mitochondrion & mitochondrial membrane & NADH dehydrogenase complex (ubiquinone)	M	mito	9	1	9.1.1	mitochondrial electron transport / ATP synthesis.NADH-DH.complex I	56	56	56	1	6	6	5	17	8	14	17	39	0.000157781	0.000139448	0.000117015	0.000349512	0.000180632	0.000298586
AT4G34700.1				LYR family of Fe/S cluster biogenesis protein	NADH-DH CI-B22 subunit - Complex I	mitochondria	mitochondrial membrane & NADH dehydrogenase complex (ubiquinone)	M	mito	9	1	9.1.1	mitochondrial electron transport / ATP synthesis.NADH-DH.complex I	26	26	26	1	1	4	4	3	9	5	9	17	2.62969e-05	9.29655e-05	9.36121e-05	6.16785e-05	0.000203211	0.000106638
AT5G52840.1				NADH-ubiquinone oxidoreductase-like protein	NADH-DH subunit - Complex I	mitochondria	mitochondrion & mitochondrial membrane & NADH dehydrogenase complex (ubiquinone)	M	mito	9	1	9.1.1	mitochondrial electron transport / ATP synthesis.NADH-DH.complex I	34	34	34	1	8	4	4	6	6	6	16	18	0.000210375	9.29655e-05	9.36121e-05	0.000123357	0.000135474	0.000127966
AT5G63510.1				gamma carbonic anhydrase like 1	NADH-DH subunit -CA	mitochondria	mitochondrion & mitochondrial membrane & NADH dehydrogenase complex (ubiquinone)	M	mito	9	1	9.1.1.5	mitochondrial electron transport / ATP synthesis.NADH-DH.carbonic anhydrase	15	15	15	1	0	3	3	1	4	4	6	9	0	6.97241e-05	7.02091e-05	2.05595e-05	9.03159e-05	8.53104e-05
AT5G53460.1				NADH-dependent glutamate synthase 1	NADH-GOGAT or NADH- glutamate synthase (GLT1)	plastid stroma	plastid	C	plastid	12	2	12.2.1.2	N-metabolism.ammonia metabolism.glutamate synthase.NADH dependent	441	441	441	1	56	57	71	73	86	98	184	257	0.00147263	0.00132476	0.00166162	0.00150084	0.00194179	0.0020901
AT5G08530.1				51 kDa subunit of complex I	NADH-ubiquinone oxidoreductase	mitochondria	mitochondrion	M	mito	9	1	9.1.2	mitochondrial electron transport / ATP synthesis.NADH-DH.localisation not clear	48	48	48	1	4	2	8	12	11	11	14	34	0.000105188	4.64828e-05	0.000187224	0.000246714	0.000248369	0.000234604
AT4G02580.1				NADH-ubiquinone oxidoreductase 24 kDa subunit	NADH-ubiquinone oxidoreductase (24 kDa)	mitochondria	mitochondrion	M	mito	9	1	9.1.2	mitochondrial electron transport / ATP synthesis.NADH-DH.localisation not clear	36	36	36	1	4	4	6	4	9	9	14	22	0.000105188	9.29655e-05	0.000140418	8.2238e-05	0.000203211	0.000191948
AT5G11770.1				NADH-ubiquinone oxidoreductase 20 kDa subunit	NADH-ubiquinone oxidoreductase 20 kDa subunit	mitochondria	mitochondrion	M	mito	9	1	9.1.2	mitochondrial electron transport / ATP synthesis.NADH-DH.localisation not clear	16	16	16	1	3	1	2	3	4	3	6	10	7.88907e-05	2.32414e-05	4.68061e-05	6.16785e-05	9.03159e-05	6.39828e-05
AT1G65930.1				cytosolic NADP+-dependent isocitrate dehydrogenase	NADP+ isocitrate dehydrogenase (ICDH)	cytosol		_		8	1	8.1.4	TCA / org.transformation.TCA.IDH	241	241	241	1	36	36	37	43	45	44	109	132	0.000946688	0.00083669	0.000865912	0.000884059	0.00101605	0.000938414
AT5G16970.1		AT5G16980.1; AT5G16980.2; AT5G17000.1|AT5G17000.1; AT5G16990.1		alkenal reductase	NADP-dependent oxidoreductase / 2-alkenal reductase (AT-AER) - dual localized in cytosol & nucleus	cytosol; nucleus	cytosol & nucleus	_		26	7	26.7	misc.oxidases - copper, flavone etc.	69	67	68.7	0.971014	9	10	10	10.9	13.8	15	29	39.7	0.000236672	0.000232414	0.00023403	0.000224099	0.00031159	0.000319914
AT1G23740.1				Oxidoreductase%2C zinc-binding dehydrogenase family protein	NADPH dependent ketone reductase (AOR)	plastid stroma		C	plastid	26	7	26.7	misc.oxidases - copper, flavone etc.	230	230	230	1	38	30	36	42	44	40	104	126	0.000999282	0.000697241	0.000842509	0.000863499	0.000993475	0.000853104
AT3G61220.1				NAD(P)-binding Rossmann-fold superfamily protein	NADPH short-chain dehydrogenase/reductase (SDR)	cytosol		_		*20	3	*20.3	stress.carbonyls	57	57	57	1	7	4	5	13	15	13	16	41	0.000184078	9.29655e-05	0.000117015	0.000267274	0.000338685	0.000277259
AT3G27890.1				NADPH:quinone oxidoreductase	NADPH-dependent FMN reductase - very abundant?	not plastid		M		35	1	35.1	not assigned.no ontology	72	72	72	1	11	12	10	15	12	12	33	39	0.000289266	0.000278897	0.00023403	0.000308393	0.000270948	0.000255931
AT1G79870.1				D-isomer specific 2-hydroxyacid dehydrogenase family protein	NADPH-dependent hydroxypyruvate 2 (HPR2)	cytosol		_		1	2	1.2.6	PS.photorespiration.hydroxypyruvate reductase	25	25	25	1	2	5	3	8	4	3	10	15	5.25938e-05	0.000116207	7.02091e-05	0.000164476	9.03159e-05	6.39828e-05
AT1G04630.1	AT2G33220.1 (2);	AT2G33220.1|AT2G33220.1	110	GRIM-19 protein	NADPH-DH B 16.6 subunit - Complex I	mitochondria	mitochondrion & mitochondrial membrane & NADH dehydrogenase complex (ubiquinone)	_	mito	9	1	9.1.1	mitochondrial electron transport / ATP synthesis.NADH-DH.complex I	5	0	34	0	3	5	2	8	8	8	10	24	7.88907e-05	0.000116207	4.68061e-05	0.000164476	0.000180632	0.000170621
AT5G11670.1		AT1G79750.1|AT1G79750.1|AT1G79750.1|AT1G79750.1|AT1G79750.1		NADP-malic enzyme 2	NADP-malic enzyme 2 (NADP-ME2) - very abundant	cytosol		_		8	2	8.2.10	TCA / org.transformation.other organic acid transformations.malic	175	166	174.4	0.948571	15.9	21	20.9	39.9	34.9	41.8	57.8	116.6	0.000418121	0.000488069	0.000489123	0.000820324	0.000788006	0.000891494
AT1G79750.1		AT5G11670.1|AT5G11670.1|AT5G11670.1|AT5G11670.1|AT5G11670.1		NADP-malic enzyme 4	NADP-malic enzyme 4 (NADP-ME4)	plastid	chloroplast	C	plastid	8	2	8.2.10	TCA / org.transformation.other organic acid transformations.malic	19	10	10.6	0.526316	1.1	1	3.1	1.1	1.1	3.2	5.2	5.4	2.89266e-05	2.32414e-05	7.25494e-05	2.26155e-05	2.48369e-05	6.82483e-05
AT3G12390.1	AT5G13850.1 (3);	AT5G13850.1|AT5G13850.1|AT5G13850.1|AT5G13850.1|AT5G13850.1|AT5G13850.1|AT5G13850.1|AT5G13850.1|AT5G13850.1		Nascent polypeptide-associated complex (NAC)%2C alpha subunit family protein	nascent polypeptide associated complex alpha chain protein, putative / alpha-NAC	not plastid		_		29	2	29.2.4	protein.synthesis.elongation	110	62	93.2	0.563636	17	15.5	15.7	9.9	14.6	20.5	48.2	45	0.000447047	0.000360241	0.000367428	0.000203539	0.000329653	0.000437216
AT4G10480.1				Nascent polypeptide-associated complex (NAC)%2C alpha subunit family protein	nascent polypeptide associated complex alpha chain protein, putative / alpha-NAC	not plastid		_		29	2	29.2.4	protein.synthesis.elongation	66	66	66	1	6	12	12	14	8	14	30	36	0.000157781	0.000278897	0.000280836	0.000287833	0.000180632	0.000298586
AT1G17880.1				basic transcription factor 3	nascent polypeptide-associated complex (NAC)	not plastid		_		27	3	27.3.67	RNA.regulation of transcription.putative transcription regulator	174	174	174	1	23	24	22	42	32	31	69	105	0.000604829	0.000557793	0.000514867	0.000863499	0.000722527	0.000661156
AT1G73230.1				Nascent polypeptide-associated complex NAC	nascent polypeptide-associated complex (NAC)	not plastid		_		27	3	27.3.67	RNA.regulation of transcription.putative transcription regulator	150	150	150	1	21	27	16	32	22	32	64	86	0.000552235	0.000627517	0.000374449	0.000657904	0.000496737	0.000682483
AT1G33040.1				nascent polypeptide-associated complex subunit alpha-like protein 5	nascent polypeptide-associated complex (NAC) domain-containing protein			_		29	2	29.2.3	protein.synthesis.initiation	14	10	10.7	0.714286	1.2	1.3	2	2.2	2	2	4.5	6.2	3.15563e-05	3.02138e-05	4.68061e-05	4.52309e-05	4.51579e-05	4.26552e-05
AT3G49470.1				nascent polypeptide-associated complex subunit alpha-like protein 2	nascent polypeptide-associated complex (NAC) domain-containing protein	not plastid		_		29	2	29.2.4	protein.synthesis.elongation	61	57	60.3	0.934426	7.8	8.7	8	12.8	12	11	24.5	35.8	0.000205116	0.0002022	0.000187224	0.000263162	0.000270948	0.000234604
AT5G13850.1	AT3G12390.1 (3);	AT3G12390.1|AT3G12390.1|AT3G12390.1|AT3G12390.1|AT3G12390.1|AT3G12390.1|AT3G12390.1|AT3G12390.1|AT3G12390.1		nascent polypeptide-associated complex subunit alpha-like protein 3	nascent polypeptide-associated complex (NAC) domain-containing protein	not plastid		_		29	2	29.2.4	protein.synthesis.elongation	68	20	36.8	0.294118	3	6.5	3.3	8.1	6.4	9.5	12.8	24	7.88907e-05	0.000151069	7.723e-05	0.000166532	0.000144505	0.000202612
AT5G18110.1				Putative cap-binding protein	NCBP (NOVEL CAP-BINDING PROTEIN); RNA binding / translation initiation factor			_		29	2	29.2.3	protein.synthesis.initiation	4	4	4	1	0	1	0	2	0	1	1	3	0	2.32414e-05	0	4.1119e-05	0	2.13276e-05
AT5G08740.1				NAD(P)H dehydrogenase C1	NDC1 - dually targeted in plastid & mitochondria	mitochondria; plastoglobules	intrinsic to mitochondrial inner membrane	C	plastid-mito	18	5	18.5	Co-factor and vitamine metabolism.folate & vitamine K	67	67	67	1	12	11	10	12	10	12	33	34	0.000315563	0.000255655	0.00023403	0.000246714	0.00022579	0.000255931
AT1G15980.1				NDH-dependent cyclic electron flow 1	NDF1 (NDH48)- or PnsB1	thylakoid		C	plastid	1	1	1.1.6	PS.lightreaction.NADH DH	24	24	24	1	3	4	4	3	6	4	11	13	7.88907e-05	9.29655e-05	9.36121e-05	6.16785e-05	0.000135474	8.53104e-05
AT1G64770.1				NDH-dependent cyclic electron flow 1	NDF2 (NDH45) or PnsB2	thylakoid		C	plastid	1	1	1.1.6	PS.lightreaction.NADH DH	66	66	66	1	4	12	13	16	10	11	29	37	0.000105188	0.000278897	0.000304239	0.000328952	0.00022579	0.000234604
ATCG01100.1				NADH dehydrogenase family protein	NDH A (NDH-1)	thylakoid-integral		_	plastid	1	1	1.1.6	PS.lightreaction.NADH DH	29	29	29	1	7	8	8	4	2	0	23	6	0.000184078	0.000185931	0.000187224	8.2238e-05	4.51579e-05	0
ATCG00440.1				NADH:ubiquinone/plastoquinone oxidoreductase%2C chain 3 protein	NDH C (NDH-3)	thylakoid-integral	chloroplast	S	plastid	1	1	1.1.6	PS.lightreaction.NADH DH	14	14	14	1	3	2	2	1	3	3	7	7	7.88907e-05	4.64828e-05	4.68061e-05	2.05595e-05	6.77369e-05	6.39828e-05
AT2G04039.1				DUF2996 family protein	NDH complex subunit V (NDHV)	thylakoid		C	plastid	35	2	35.2	not assigned.unknown	18	18	18	1	4	6	2	3	2	1	12	6	0.000105188	0.000139448	4.68061e-05	6.16785e-05	4.51579e-05	2.13276e-05
ATCG01010.1				NADH-Ubiquinone oxidoreductase (complex I)%2C chain 5 protein	NDH F (NDH-5)	thylakoid-peripheral-stromal-side	chloroplast	S	plastid	1	1	1.1.6	PS.lightreaction.NADH DH	9	9	9	1	0	4	3	1	0	1	7	2	0	9.29655e-05	7.02091e-05	2.05595e-05	0	2.13276e-05
AT1G18730.1				NDH dependent flow 6	NDH F6 or PnsB4	thylakoid-integral	thylakoid membrane (sensu Viridiplantae)	C	plastid	1	1	1.1.6	PS.lightreaction.NADH DH	14	14	14	1	4	3	3	3	1	0	10	4	0.000105188	6.97241e-05	7.02091e-05	6.16785e-05	2.2579e-05	0
ATCG01110.1				NAD(P)H dehydrogenase subunit H	NDH H (NDH-7)	thylakoid	thylakoid membrane (sensu Viridiplantae) & chloroplast	_	plastid	1	1	1.1.6	PS.lightreaction.NADH DH	132	132	132	1	12	24	28	26	25	17	64	68	0.000315563	0.000557793	0.000655285	0.000534547	0.000564474	0.000362569
ATCG01090.1				NADPH dehydrogenase	NDH I	thylakoid-peripheral-stromal-side	chloroplast	M	plastid	1	1	1.1.6	PS.lightreaction.NADH DH	72	72	72	1	13	14	12	12	8	13	39	33	0.00034186	0.000325379	0.000280836	0.000246714	0.000180632	0.000277259
ATCG00420.1				NADH dehydrogenase subunit J	NDH J	thylakoid	chloroplast	_	plastid	1	1	1.1.6	PS.lightreaction.NADH DH	99	99	99	1	19	21	19	14	12	14	59	40	0.000499641	0.000488069	0.000444658	0.000287833	0.000270948	0.000298586
ATCG00430.1				photosystem II reaction center protein G	NDH K	thylakoid	photosystem II (sensu Viridiplantae)	_	plastid	1	1	1.1.6	PS.lightreaction.NADH DH	25	25	25	1	4	6	4	2	3	6	14	11	0.000105188	0.000139448	9.36121e-05	4.1119e-05	6.77369e-05	0.000127966
AT1G14150.1				PsbQ-like 2	NDH L (Psbq-like 1 or PQL1) or PnsL2	thylakoid-peripheral-lumenal-side	thylakoid membrane (sensu Viridiplantae) & thylakoid lumen (sensu Viridiplantae)	C	plastid	1	1	1.1.6	PS.lightreaction.NADH DH	49	49	49	1	11	10	7	6	10	5	28	21	0.000289266	0.000232414	0.000163821	0.000123357	0.00022579	0.000106638
AT4G37925.1				subunit NDH-M of NAD(P)H:plastoquinone dehydrogenase complex	NDH M	thylakoid	thylakoid membrane (sensu Viridiplantae)	M	plastid	1	1	1.1.6	PS.lightreaction.NADH DH	11	11	11	1	2	5	3	0	0	1	10	1	5.25938e-05	0.000116207	7.02091e-05	0	0	2.13276e-05
AT5G58260.1				oxidoreductases%2C acting on NADH or NADPH%2C quinone or similar compound as acceptor	NDH N	thylakoid	thylakoid membrane (sensu Viridiplantae)	C	plastid	1	1	1.1.6	PS.lightreaction.NADH DH	55	55	55	1	11	12	12	7	8	5	35	20	0.000289266	0.000278897	0.000280836	0.000143917	0.000180632	0.000106638
AT1G74880.1				NAD(P)H:plastoquinone dehydrogenase complex subunit O	NDH O	thylakoid	thylakoid membrane (sensu Viridiplantae)	C	plastid	1	1	1.1.6	PS.lightreaction.NADH DH	31	31	31	1	6	4	6	6	5	4	16	15	0.000157781	9.29655e-05	0.000140418	0.000123357	0.000112895	8.53104e-05
AT4G23890.1				NAD(P)H-quinone oxidoreductase subunit S	NDH subunit CRR31 (or NdhS)	thylakoid	thylakoid membrane (sensu Viridiplantae)	C	plastid	1	1	1.1.6	PS.lightreaction.NADH DH	5	5	5	1	1	2	1	0	0	1	4	1	2.62969e-05	4.64828e-05	2.3403e-05	0	0	2.13276e-05
AT5G21430.1				Chaperone DnaJ-domain superfamily protein	NDH subunit CRRl (DnaJ domain protein) - NdhU	thylakoid-integral	thylakoid membrane (sensu Viridiplantae)	C	plastid	1	1	1.1.6	PS.lightreaction.NADH DH	81	81	81	1	16	16	17	11	11	10	49	32	0.00042075	0.000371862	0.000397852	0.000226155	0.000248369	0.000213276
AT2G39470.1				PsbP-like protein 2	NDH subunit PPL2 or PnsL1	thylakoid-peripheral-lumenal-side	thylakoid membrane (sensu Viridiplantae) & thylakoid lumen (sensu Viridiplantae)	C	plastid	1	1	1.1.6	PS.lightreaction.NADH DH	59	59	59	1	11	12	11	8	7	10	34	25	0.000289266	0.000278897	0.000257433	0.000164476	0.000158053	0.000213276
AT5G43750.1				NAD(P)H dehydrogenase 18	NDH18 or PnsB5	thylakoid-integral	thylakoid membrane (sensu Viridiplantae)	_	plastid	1	1	1.1.6	PS.lightreaction.NADH DH	19	19	19	1	3	4	4	3	3	2	11	8	7.88907e-05	9.29655e-05	9.36121e-05	6.16785e-05	6.77369e-05	4.26552e-05
AT1G55370.1				NDH-dependent cyclic electron flow 5	NDH-dependent cyclic electron flow 5 (NDF5) - PnsB2 homologue	thylakoid		C	plastid	1	1	1.1.6	PS.lightreaction.NADH DH	5	5	5	1	0	2	1	1	0	1	3	2	0	4.64828e-05	2.3403e-05	2.05595e-05	0	2.13276e-05
AT4G09320.1				nucleoside diphosphate kinase	NDPK1 - very abundant & multiple localizations	cytosol; nucleus; peroxisome		_		23	4	23.4.10	nucleotide metabolism.phosphotransfer and pyrophosphatases.nucleoside diphosphate kinase	114	114	114	1	20	18	15	21	23	17	53	61	0.000525938	0.000418345	0.000351046	0.00043175	0.000519316	0.000362569
AT5G63310.1				nucleoside diphosphate kinase 2	NDPK2-stromal	plastid stroma	nucleus & cytoplasm	C	plastid	23	4	23.4.10	nucleotide metabolism.phosphotransfer and pyrophosphatases.nucleoside diphosphate kinase	47	47	47	1	10	7	3	9	5	13	20	27	0.000262969	0.00016269	7.02091e-05	0.000185036	0.000112895	0.000277259
AT3G05900.1				neurofilament protein-like protein	neurofilament protein-related, similar to NF-180			_		35	1	35.1	not assigned.no ontology	76	76	76	1	10	9	12	14	14	17	31	45	0.000262969	0.000209172	0.000280836	0.000287833	0.000316106	0.000362569
AT1G31817.1				Ribosomal L18p/L5e family protein	NFD3 (NUCLEAR FUSION DEFECTIVE 3); structural constituent of ribosome			M		29	2	29.2.1.1.2.1.11	protein.synthesis.ribosomal protein.prokaryotic.mitochondrion.30S subunit.S11	5	5	5	1	0	1	1	2	1	0	2	3	0	2.32414e-05	2.3403e-05	4.1119e-05	2.2579e-05	0
AT5G65720.1				nitrogen fixation S (NIFS)-like 1	NFS1 or AtMtNIFS	mitochondria	mitochondrion	M	mito	14		14	S-assimilation	15	15	15	1	0	0	2	5	4	4	2	13	0	0	4.68061e-05	0.000102798	9.03159e-05	8.53104e-05
AT1G80460.1				Actin-like ATPase superfamily protein	NHO1 (NONHOST RESISTANCE TO P. S. PHASEOLICOLA 1); carbohydrate kinase			_		11	5	11.5.1	lipid metabolism.glyceral metabolism.glycerol kinase	13	13	13	1	2	0	3	3	4	1	5	8	5.25938e-05	0	7.02091e-05	6.16785e-05	9.03159e-05	2.13276e-05
AT1G37130.1				nitrate reductase 2	NIA2 (NITRATE REDUCTASE 2)			_		12	1	12.1.1	N-metabolism.nitrate metabolism.NR	13	13	13	1	2	3	3	2	0	3	8	5	5.25938e-05	6.97241e-05	7.02091e-05	4.1119e-05	0	6.39828e-05
AT4G23600.1				Tyrosine transaminase family protein	nicotianamine aminotransferase	not plastid		_		15	2	15.2	metal handling.binding, chelation and storage	175	175	175	1	20	35	25	17	43	35	80	95	0.000525938	0.000813448	0.000585076	0.000349512	0.000970896	0.000746466
AT2G20610.1				Tyrosine transaminase family protein	nicotianamine aminotransferase			_		13	2	13.2.6.2	amino acid metabolism.degradation.aromatic aa.tyrosine	53	53	53	1	7	9	10	9	7	11	26	27	0.000184078	0.000209172	0.00023403	0.000185036	0.000158053	0.000234604
AT2G33180.1				hypothetical protein	NifU_C domain protein			C		35	2	35.2	not assigned.unknown	5	5	5	1	0	3	0	1	0	1	3	2	0	6.97241e-05	0	2.05595e-05	0	2.13276e-05
AT3G44310.1				nitrilase 1	nitrilase 1 (NIT1 or NITI) - dual localized in cytosol and nucleus	cytosol; nucleus		_		17	2	17.2.1	hormone metabolism.auxin.synthesis-degradation	405	405	405	1	48	58	57	83	85	74	163	242	0.00126225	0.001348	0.00133397	0.00170644	0.00191921	0.00157824
AT2G15620.1				nitrite reductase 1	nitrite reductase (ferredoxin)	plastid stroma	mitochondrion	C	plastid	12	1	12.1.2	N-metabolism.nitrate metabolism.nitrite reductase	295	295	295	1	54	43	48	45	43	62	145	150	0.00142003	0.000999379	0.00112335	0.000925178	0.000970896	0.00132231
AT5G62720.1				Integral membrane HPP family protein	nitrite-import system (AtNITR2-1; IEP18)	envelope-inner-integral	chloroplast inner membrane	C	plastid	34	4	34.4	transport.nitrate	47	47	47	1	11	8	7	7	10	4	26	21	0.000289266	0.000185931	0.000163821	0.000143917	0.00022579	8.53104e-05
AT1G80860.1				phospholipid N-methyltransferase	N-methyltransferase			S		35	2	35.2	not assigned.unknown	18	18	18	1	4	3	2	3	3	3	9	9	0.000105188	6.97241e-05	4.68061e-05	6.16785e-05	6.77369e-05	6.39828e-05
AT2G24270.1				aldehyde dehydrogenase 11A3	NON-phosphorylating NADP glyceraldehyde 3-phosphate dehydrogenase (NP-GAPDH)	cytosol		_		2		2	major CHO metabolism	298	298	298	1	37	40	53	52	53	63	130	168	0.000972985	0.000929655	0.00124036	0.00106909	0.00119669	0.00134364
AT2G03820.1				nonsense-mediated mRNA decay NMD3 family protein	nonsense-mediated mRNA decay NMD3 protein			_		35	1	35.1	not assigned.no ontology	5	5	5	1	0	0	2	1	0	2	2	3	0	0	4.68061e-05	2.05595e-05	0	4.26552e-05
AT3G10520.1				hemoglobin 2	non-symbiotic hemoglobin 2 (HB2) (GLB2)			_		21	3	21.3	redox.heme	83	83	83	1	13	12	14	17	16	11	39	44	0.00034186	0.000278897	0.000327642	0.000349512	0.000361264	0.000234604
AT1G56110.1				NOP56-like pre RNA processing ribonucleoprotein	NOP56 (HOMOLOG OF NUCLEOLAR PROTEIN NOP56)	nucleus	nucleolus	_		27	3	27.3.67	RNA.regulation of transcription.putative transcription regulator	51	51	51	1	6	7	7	7	8	16	20	31	0.000157781	0.00016269	0.000163821	0.000143917	0.000180632	0.000341242
AT2G47970.1				Nuclear pore localization protein NPL4	NPL4 protein			M		35	1	35.1	not assigned.no ontology	5	5	5	1	0	0	0	2	1	2	0	5	0	0	0	4.1119e-05	2.2579e-05	4.26552e-05
AT3G57660.1				nuclear RNA polymerase A1	NRPA1 (nuclear RNA polymerase A 1); DNA binding / DNA-directed RNA polymerase			S		27	2	27.2	RNA.transcription	4	4	4	1	2	1	0	0	0	1	3	1	5.25938e-05	2.32414e-05	0	0	0	2.13276e-05
AT4G21710.1				DNA-directed RNA polymerase family protein	NRPB2 (EMBRYO DEFECTIVE 1989); DNA binding			_		27	2	27.2	RNA.transcription	5	5	5	1	1	0	0	3	1	0	1	4	2.62969e-05	0	0	6.16785e-05	2.2579e-05	0
AT5G13780.1				Acyl-CoA N-acyltransferases (NAT) superfamily protein	N-terminal acetyltransferase (NAA10) - catalytic subunit NATA complex	cytosol		S		29	12	29.12.1*	protein.acetylation.acetyltransferase	23	23	23	1	3	3	2	5	3	7	8	15	7.88907e-05	6.97241e-05	4.68061e-05	0.000102798	6.77369e-05	0.000149293
AT1G80410.1				tetratricopeptide repeat (TPR)-containing protein	N-terminal acetyltransferase (NAA15) auxiliary subunit NATA complex	cytosol		_		29	12	29.12.1*	protein.acetylation.acetyltransferase	72	72	72	1	7	8	10	17	15	15	25	47	0.000184078	0.000185931	0.00023403	0.000349512	0.000338685	0.000319914
AT5G58450.1				Tetratricopeptide repeat (TPR)-like superfamily protein	N-terminal acetyltransferase (NAA25) auxiliary subunit NATB complex	cytosol		_		29	12	29.12.1*	protein.acetylation.acetyltransferase	4	4	4	1	0	1	0	2	0	1	1	3	0	2.32414e-05	0	4.1119e-05	0	2.13276e-05
AT3G61050.1				Calcium-dependent lipid-binding (CaLB domain) family protein	NTMC2T4/NTMC2TYPE4; lipid binding			M		30	3	30.3	signalling.calcium	19	19	19	1	2	2	4	3	3	5	8	11	5.25938e-05	4.64828e-05	9.36121e-05	6.16785e-05	6.77369e-05	0.000106638
AT5G53400.1				HSP20-like chaperones superfamily protein	nuclear movement protein			_		31	1	31.1	cell.organisation	15	15	15	1	0	4	3	2	4	2	7	8	0	9.29655e-05	7.02091e-05	4.1119e-05	9.03159e-05	4.26552e-05
AT4G16830.1				Hyaluronan / mRNA binding family	nuclear RNA-binding protein (RGGA)		nucleus & cytoplasm	_		27	4	27.4	RNA.RNA binding	15	15	15	1	0	3	3	3	3	3	6	9	0	6.97241e-05	7.02091e-05	6.16785e-05	6.77369e-05	6.39828e-05
AT5G47210.1				Hyaluronan / mRNA binding family	nuclear RNA-binding protein, putative			_		27	4	27.4	RNA.RNA binding	52	52	52	1	2	12	9	12	5	12	23	29	5.25938e-05	0.000278897	0.000210627	0.000246714	0.000112895	0.000255931
AT4G17520.1				Hyaluronan / mRNA binding family	nuclear RNA-binding protein, putative			_		27	4	27.4	RNA.RNA binding	13	13	13	1	3	3	1	4	2	0	7	6	7.88907e-05	6.97241e-05	2.3403e-05	8.2238e-05	4.51579e-05	0
AT5G60980.1				Nuclear transport factor 2 (NTF2) family protein with RNA binding (RRM-RBD-RNP motifs) domain-containing protein	nuclear transport factor 2 (NTF2) protein / RNA recognition motif (RRM)			_		29	3	29.3.1	protein.targeting.nucleus	9	9	9	1	1	2	1	2	2	1	4	5	2.62969e-05	4.64828e-05	2.3403e-05	4.1119e-05	4.51579e-05	2.13276e-05
AT5G43960.1				Nuclear transport factor 2 (NTF2) family protein with RNA binding (RRM-RBD-RNP motifs) domain-containing protein	nuclear transport factor 2 (NTF2) protein / RNA recognition motif (RRM)-containing protein			_		29	3	29.3.1	protein.targeting.nucleus	27	27	27	1	6	4	4	5	4	4	14	13	0.000157781	9.29655e-05	9.36121e-05	0.000102798	9.03159e-05	8.53104e-05
AT1G27970.1				nuclear transport factor 2B	nuclear transport factor 2B (NTF2B), putative	nucleus	nuclear envelope	_		29	3	29.3.1	protein.targeting.nucleus	77	77	77	1	14	10	9	17	15	12	33	44	0.000368157	0.000232414	0.000210627	0.000349512	0.000338685	0.000255931
AT1G33680.1				KH domain-containing protein	nucleic acid binding			_		35	1	35.1	not assigned.no ontology	7	7	7	1	0	3	0	2	2	0	3	4	0	6.97241e-05	0	4.1119e-05	4.51579e-05	0
AT1G29250.1		AT2G34160.1|AT2G34160.1|AT2G34160.1		Alba DNA/RNA-binding protein	nucleic acid binding	not plastid		_		35	2	35.2	not assigned.unknown	77	75	76.5	0.974026	10	12	9	12.5	14	19	31	45.5	0.000262969	0.000278897	0.000210627	0.000256994	0.000316106	0.000405224
AT1G76010.1				Alba DNA/RNA-binding protein	nucleic acid binding			_		27	3	27.3.67	RNA.regulation of transcription.putative transcription regulator	9	9	9	1	0	2	2	2	0	3	4	5	0	4.64828e-05	4.68061e-05	4.1119e-05	0	6.39828e-05
AT2G33845.1				Nucleic acid-binding%2C OB-fold-like protein	Nucleic acid-binding, OB-fold-like protein			C		27		27	RNA	5	5	5	1	0	2	0	0	2	1	2	3	0	4.64828e-05	0	0	4.51579e-05	2.13276e-05
AT3G48500.1				Nucleic acid-binding%2C OB-fold-like protein	nucleoid protein (pTAC10)	plastid nucleoid	plastid chromosome	C	plastid	28	3*	28.3*	DNA.plastid nucleoid interacting	34	34	34	1	6	4	1	8	8	7	11	23	0.000157781	9.29655e-05	2.3403e-05	0.000164476	0.000180632	0.000149293
AT5G40480.1				embryo defective 3012	Nucleoporin gp210	nucleus		S		29	3	29.3.1	protein.targeting.nucleus	34	34	34	1	3	4	4	6	8	9	11	23	7.88907e-05	9.29655e-05	9.36121e-05	0.000123357	0.000180632	0.000191948
AT1G14850.1				nucleoporin 155	Nucleoporin Nup155	nucleus		_		29	3	29.3.1	protein.targeting.nucleus	7	7	7	1	0	0	2	1	0	4	2	5	0	0	4.68061e-05	2.05595e-05	0	8.53104e-05
AT5G51200.1				nuclear pore complex protein (DUF3414)	Nucleoporin Nup205	nucleus		C		29	3	29.3.1	protein.targeting.nucleus	15	15	15	1	0	4	3	1	2	5	7	8	0	9.29655e-05	7.02091e-05	2.05595e-05	4.51579e-05	0.000106638
AT2G30050.1				transducin family protein / WD-40 repeat family protein	Nucleoporin Sec13	nucleus		_		29	3	29.3.1	protein.targeting.nucleus	10	10	10	1	0	2	1	2	3	2	3	7	0	4.64828e-05	2.3403e-05	4.1119e-05	6.77369e-05	4.26552e-05
AT1G79280.1				nuclear pore anchor	Nucleoporin Tpr/NUA and CIP1 (COP1-INTERACTIVE PROTEIN 1)	nucleus		_		29	3	29.3.1	protein.targeting.nucleus	24	24	24	1	2	5	3	6	3	5	10	14	5.25938e-05	0.000116207	7.02091e-05	0.000123357	6.77369e-05	0.000106638
AT4G12720.1				MutT/nudix family protein	Nucleoside diphosphate-linked moiety X (NUDIX) domain (AtNUDT7)			_		35	1	35.1	not assigned.no ontology	25	25	25	1	2	5	3	5	4	6	10	15	5.25938e-05	0.000116207	7.02091e-05	0.000102798	9.03159e-05	0.000127966
AT1G74560.1		|AT1G18800.1|AT1G18800.1		NAP1-related protein 1	nucleosome assembly protein (NAP) protein		nucleus & cytoplasm	_		28	1	28.1	DNA.synthesis/chromatin structure	21	20	20.5	0.952381	0	1.5	2	9	4	4	3.5	17	0	3.48621e-05	4.68061e-05	0.000185036	9.03159e-05	8.53104e-05
AT4G26110.1		|AT5G56950.1|AT5G56950.1|AT5G56950.1		nucleosome assembly protein1%3B1	nucleosome assembly protein (NAP), putative,			_		28	1	28.1	DNA.synthesis/chromatin structure	19	17	18.6	0.894737	2	3	2	4	3.8	3.8	7	11.6	5.25938e-05	6.97241e-05	4.68061e-05	8.2238e-05	8.58001e-05	8.10449e-05
AT2G19480.1		AT5G56950.1		nucleosome assembly protein 1%3B2	nucleosome assembly protein (NAP1;2/NFA2)	cytosol		_		28	1	28.1	DNA.synthesis/chromatin structure	34	34	34	1	4	7	6	6	4	7	17	17	0.000105188	0.00016269	0.000140418	0.000123357	9.03159e-05	0.000149293
AT5G02740.1				Ribosomal protein S24e family protein	nucleotide binding			M		35	2	35.2	not assigned.unknown	16	16	16	1	0	4	2	4	3	3	6	10	0	9.29655e-05	4.68061e-05	8.2238e-05	6.77369e-05	6.39828e-05
AT3G25140.1				Nucleotide-diphospho-sugar transferases superfamily protein	Nucleotide-diphospho-sugar transferases protein			M		10	4	10.4	cell wall.pectin synthesis	4	4	4	1	1	0	2	1	0	0	3	1	2.62969e-05	0	4.68061e-05	2.05595e-05	0	0
AT5G19460.1				nudix hydrolase homolog 20	nudix hydrolase protein (ATNUDT20), Thiamine pyrophosphokinase (TPK)	plastid		C	plastid	26	13	26.13	misc.acid and other phosphatases	8	8	8	1	0	0	3	3	2	0	3	5	0	0	7.02091e-05	6.16785e-05	4.51579e-05	0
AT2G31890.1				RAP	Octotricopeptide Repeat protein RAP	plastid stroma		C	plastid	27	9*	27.9*	RNA.rRNA processing	50	50	50	1	7	8	6	7	7	15	21	29	0.000184078	0.000185931	0.000140418	0.000143917	0.000158053	0.000319914
AT3G56650.1				thylakoid lumenal protein (Mog1/PsbP/DUF1795-like photosystem II reaction center PsbP family protein)	OEC23-like-1	thylakoid-peripheral-lumenal-side	thylakoid lumen (sensu Viridiplantae)	C	plastid	1	1	1.1.1.2	PS.lightreaction.photosystem II.PSII polypeptide subunits	68	68	68	1	11	11	11	12	9	14	33	35	0.000289266	0.000255655	0.000257433	0.000246714	0.000203211	0.000298586
AT1G76450.1				Photosystem II reaction center PsbP family protein	OEC23-like-2 Tat lTP	thylakoid-peripheral-lumenal-side	thylakoid lumen (sensu Viridiplantae)	C	plastid	1	1	1.1.1.2	PS.lightreaction.photosystem II.PSII polypeptide subunits	63	63	63	1	13	10	10	10	10	10	33	30	0.00034186	0.000232414	0.00023403	0.000205595	0.00022579	0.000213276
AT3G55330.1				PsbP-like protein 1	OEC23-like-4 Tat lTP TL25.6 (PPL1)	thylakoid-peripheral-lumenal-side	thylakoid lumen (sensu Viridiplantae)	C	plastid	1	1	1.1.1.2	PS.lightreaction.photosystem II.PSII polypeptide subunits	90	90	90	1	18	17	14	16	12	13	49	41	0.000473344	0.000395104	0.000327642	0.000328952	0.000270948	0.000277259
AT1G77090.1				thylakoid lumenal protein (Mog1/PsbP/DUF1795-like photosystem II reaction center PsbP family protein)	OEC23-like-5 Tat lTP TL29.8	thylakoid-peripheral-lumenal-side	thylakoid lumen (sensu Viridiplantae)	C	plastid	1	1	1.1.1.2	PS.lightreaction.photosystem II.PSII polypeptide subunits	28	28	28	1	5	7	7	2	3	4	19	9	0.000131484	0.00016269	0.000163821	4.1119e-05	6.77369e-05	8.53104e-05
AT5G11450.1				PsbP domain protein (Mog1/PsbP/DUF1795-like photosystem II reaction center PsbP family protein)	OEC23-like-6 Tat lTP TP21.5	thylakoid-peripheral-lumenal-side	thylakoid membrane (sensu Viridiplantae)	C	plastid	1	1	1.1.1.2	PS.lightreaction.photosystem II.PSII polypeptide subunits	7	7	7	1	1	1	2	1	2	0	4	3	2.62969e-05	2.32414e-05	4.68061e-05	2.05595e-05	4.51579e-05	0
AT1G76405.2				outer envelope pore 21B-like protein	OEP21-I	envelope-outer	chloroplast envelope	_	plastid	34	8	34.8	transport.metabolite transporters at the envelope membrane	12	12	12	1	2	2	2	3	2	1	6	6	5.25938e-05	4.64828e-05	4.68061e-05	6.16785e-05	4.51579e-05	2.13276e-05
AT5G42960.1				outer envelope pore 24B-like protein	OEP24-II - transporter of charged solutes	envelope-outer		_	plastid	34	8	34.8	transport.metabolite transporters at the envelope membrane	37	37	37	1	5	7	4	7	3	11	16	21	0.000131484	0.00016269	9.36121e-05	0.000143917	6.77369e-05	0.000234604
AT2G43950.1				chloroplast outer envelope protein 37	OEP37 (cation transporter?)	envelope-outer	chloroplast & chloroplast inner membrane	C	plastid	34	8	34.8	transport.metabolite transporters at the envelope membrane	13	13	13	1	2	2	1	2	4	2	5	8	5.25938e-05	4.64828e-05	2.3403e-05	4.1119e-05	9.03159e-05	4.26552e-05
AT3G63160.1				outer envelope membrane protein	OEP6	envelope-outer-integral	chloroplast outer membrane & thylakoid membrane (sensu Viridiplantae)	_	plastid	35	2	35.2	not assigned.unknown	23	23	23	1	5	4	2	6	5	1	11	12	0.000131484	9.29655e-05	4.68061e-05	0.000123357	0.000112895	2.13276e-05
AT3G46740.1				translocon at the outer envelope membrane of chloroplasts 75-III	OEP75 (TOC75-III) = Chloroplast import-associated channel homolog	envelope-outer	integral to chloroplast outer membrane	C	plastid	29	3	29.3.3	protein.targeting.chloroplast	146	146	146	1	25	21	17	27	22	34	63	83	0.000657422	0.000488069	0.000397852	0.000555107	0.000496737	0.000725138
AT4G02510.1				translocon at the outer envelope membrane of chloroplasts 159	OEP86 (TOC159) (putative chloroplast outer envelope 86-like protein) OEP75 (TOC75)	envelope-outer	chloroplast outer membrane	_	plastid	29	3	29.3.3	protein.targeting.chloroplast	280	280	280	1	40	30	44	54	50	62	114	166	0.00105188	0.000697241	0.00102973	0.00111021	0.00112895	0.00132231
AT5G02120.1				one helix protein	Ohp1 or Lil2/Hlip/Scp	thylakoid-integral	thylakoid membrane (sensu Viridiplantae)	C	plastid	1	1	1.1.8*	PS.lightreaction.light stress chlorophyll binding	13	13	13	1	3	2	2	3	1	2	7	6	7.88907e-05	4.64828e-05	4.68061e-05	6.16785e-05	2.2579e-05	4.26552e-05
AT1G34000.1				one-helix protein 2	Ohp2	thylakoid-integral	thylakoid membrane (sensu Viridiplantae)	C	plastid	1	1	1.1.8*	PS.lightreaction.light stress chlorophyll binding	101	101	101	1	17	15	15	20	19	15	47	54	0.000447047	0.000348621	0.000351046	0.00041119	0.000429	0.000319914
AT3G52230.1				hypothetical protein	OM24 orthologue	envelope-outer	chloroplast outer membrane & thylakoid membrane (sensu Viridiplantae)	_	plastid	35	2	35.2	not assigned.unknown	16	16	16	1	2	4	4	3	0	3	10	6	5.25938e-05	9.29655e-05	9.36121e-05	6.16785e-05	0	6.39828e-05
AT5G65620.1		AT5G10540.1|AT5G10540.1|AT5G10540.1|AT5G10540.1|AT5G10540.1|AT5G10540.1|AT5G10540.1		Zincin-like metalloproteases family protein	OOP protease (also named TOP1) (related to E. coli OpdA)	mitochondria; plastid stroma		C	plastid-mito	29	5	29.5.7.2.3*	protein.degradation.metalloprotease.MA(M).M3	114	71	98.9	0.622807	15.1	16.7	16	20.6	13.5	17	47.8	51.1	0.000397083	0.000388131	0.000374449	0.000423526	0.000304816	0.000362569
AT1G76680.1				12-oxophytodienoate reductase 1	OPR1 (12-oxophytodienoate reductase 1); 12-oxophytodienoate reductase			_		17	7	17.7.1.5	hormone metabolism.jasmonate.synthesis-degradation.12-Oxo-PDA-reductase	10	10	10	1	0	2	1	4	3	0	3	7	0	4.64828e-05	2.3403e-05	8.2238e-05	6.77369e-05	0
AT1G75330.1				ornithine carbamoyltransferase	ornithine carbamoyltransferase	plastid stroma		C	plastid	13	1	13.1.2.3.21	amino acid metabolism.synthesis.glutamate family.arginine.ornithine carbamoyltransferase	47	47	47	1	6	10	5	12	10	4	21	26	0.000157781	0.000232414	0.000117015	0.000246714	0.00022579	8.53104e-05
AT5G54580.1				RNA-binding (RRM/RBD/RNP motifs) family protein	ORRM2 (editing factor)	mitochondria		C	mito	27	1	27.1.5*	RNA.processing.editing	17	17	17	1	3	3	1	5	3	2	7	10	7.88907e-05	6.97241e-05	2.3403e-05	0.000102798	6.77369e-05	4.26552e-05
AT4G13850.1				glycine-rich RNA-binding protein 2	ORRM5 (editing factor) (also named GRP2 or mRBP1a)	mitochondria	mitochondrion	M	mito	27	4	27.4	RNA.RNA binding	41	41	41	1	7	8	0	9	9	8	15	26	0.000184078	0.000185931	0	0.000185036	0.000203211	0.000170621
AT3G48990.1				AMP-dependent synthetase and ligase family protein	OSB-CoA ligase (menE), At4CL8 (AAE3)	cytosol		_		11	1	11.1.8	lipid metabolism.FA synthesis and FA elongation.acyl coa ligase	118	118	118	1	21	18	16	22	17	24	55	63	0.000552235	0.000418345	0.000374449	0.000452309	0.000383842	0.000511862
AT2G28790.1				Pathogenesis-related thaumatin superfamily protein	osmotin-like protein, putative		cell wall (sensu Magnoliophyta)	S		20	2	20.2	stress.abiotic	6	6	6	1	0	0	0	2	2	2	0	6	0	0	0	4.1119e-05	4.51579e-05	4.26552e-05
AT1G61790.1				Oligosaccharyltransferase complex/magnesium transporter family protein	OST3/OST6 protein			S		34	3	34.3	transport.amino acids	8	8	8	1	0	2	1	2	2	1	3	5	0	4.64828e-05	2.3403e-05	4.1119e-05	4.51579e-05	2.13276e-05
AT3G52420.1				outer envelope membrane protein 7	Outer envelope membrane protein OEP7 (homolog of pea OEP14)	envelope-outer		S	plastid	35	1	35.1	not assigned.no ontology	12	12	12	1	0	4	0	2	4	2	4	8	0	9.29655e-05	0	4.1119e-05	9.03159e-05	4.26552e-05
AT3G11070.1				Outer membrane OMP85 family protein	outer membrane OMP85 protein			_		35	1	35.1	not assigned.no ontology	6	6	6	1	0	2	0	0	0	4	2	4	0	4.64828e-05	0	0	0	8.53104e-05
AT1G25350.1				glutamine-tRNA ligase%2C putative / glutaminyl-tRNA synthetase%2C putative / GlnRS	OVA9 (OVULE ABORTION 9); glutamine-tRNA ligase			_		29	1	29.1.18	protein.aa activation.glutamine-tRNA ligase	9	9	9	1	0	2	2	3	0	2	4	5	0	4.64828e-05	4.68061e-05	6.16785e-05	0	4.26552e-05
AT3G04650.1				FAD/NAD(P)-binding oxidoreductase family protein	oxidoreductase	plastid		C	plastid	35	2	35.2	not assigned.unknown	18	18	18	1	2	2	2	4	5	3	6	12	5.25938e-05	4.64828e-05	4.68061e-05	8.2238e-05	0.000112895	6.39828e-05
AT4G09670.1				Oxidoreductase family protein	oxidoreductase protein			_		35	1	35.1	not assigned.no ontology	17	17	17	1	0	2	2	6	4	3	4	13	0	4.64828e-05	4.68061e-05	0.000123357	9.03159e-05	6.39828e-05
AT3G20790.1				NAD(P)-binding Rossmann-fold superfamily protein	oxidoreductase protein			S		35	1	35.1	not assigned.no ontology	18	18	18	1	2	4	3	2	4	3	9	9	5.25938e-05	9.29655e-05	7.02091e-05	4.1119e-05	9.03159e-05	6.39828e-05
AT1G73650.1				3-oxo-5-alpha-steroid 4-dehydrogenase (DUF1295)	oxidoreductase, acting on the CH-CH group of donors	plasma membrane		_		35	2	35.2	not assigned.unknown	10	10	10	1	1	2	2	2	1	2	5	5	2.62969e-05	4.64828e-05	4.68061e-05	4.1119e-05	2.2579e-05	4.26552e-05
AT4G21580.1				oxidoreductase%2C zinc-binding dehydrogenase family protein	oxidoreductase, zinc-binding dehydrogenase protein			_		26	1	26.1	misc.misc2	15	15	15	1	2	3	1	5	4	0	6	9	5.25938e-05	6.97241e-05	2.3403e-05	0.000102798	9.03159e-05	0
AT3G56460.1				GroES-like zinc-binding alcohol dehydrogenase family protein	oxidoreductase, zinc-binding dehydrogenase protein	peroxisome		_		35	2	35.2	not assigned.unknown	28	28	28	1	0	4	3	9	6	6	7	21	0	9.29655e-05	7.02091e-05	0.000185036	0.000135474	0.000127966
AT5G19760.1				Mitochondrial substrate carrier family protein	oxoglutarate/malate translocator (DTC)	mitochondria	mitochondrion	_	mito	34	9	34.9	transport.metabolite transporters at the mitochondrial membrane	83	83	83	1	11	13	16	15	11	17	40	43	0.000289266	0.000302138	0.000374449	0.000308393	0.000248369	0.000362569
AT5G37830.1				oxoprolinase 1	OXP1 (OXOPROLINASE 1); hydrolase			_		35	1	35.1	not assigned.no ontology	31	31	31	1	1	1	7	7	8	7	9	22	2.62969e-05	2.32414e-05	0.000163821	0.000143917	0.000180632	0.000149293
AT5G17790.1				zinc finger (Ran-binding) family protein	OZ1 (Organelle Zinc finger 1) (previously VAR3 - interacts with NCED4/CCD4??)	plastid	chloroplast stroma & chloroplast	C	plastid	27	1	27.1.5*	RNA.processing.editing	6	6	6	1	2	2	0	1	1	0	4	2	5.25938e-05	4.64828e-05	0	2.05595e-05	2.2579e-05	0
AT1G48570.1				zinc finger (Ran-binding) family protein	OZ4 (homolog of OZ1 editing factor)			C		30	5	30.5	signalling.G-proteins	14	14	14	1	1	2	2	4	2	3	5	9	2.62969e-05	4.64828e-05	4.68061e-05	8.2238e-05	4.51579e-05	6.39828e-05
AT1G01170.1				ozone-responsive stress-like protein (DUF1138)	ozone-responsive stress-related protein, putative	not plastid		S		20	2	20.2.99	stress.abiotic.unspecified	33	33	33	1	3	4	4	9	6	7	11	22	7.88907e-05	9.29655e-05	9.36121e-05	0.000185036	0.000135474	0.000149293
AT4G33520.1				P-type ATP-ase 1	PAA1 - copper transport envelope	envelope-inner	chloroplast envelope	C	plastid	34	12	34.12	transport.metal	9	9	9	1	1	2	1	2	2	1	4	5	2.62969e-05	4.64828e-05	2.3403e-05	4.1119e-05	4.51579e-05	2.13276e-05
AT5G21930.1				P-type ATPase of Arabidopsis 2	PAA2 - ATP -Copper transport - thyl	thylakoid-integral	thylakoid membrane (sensu Viridiplantae)	C	plastid	34	12	34.12	transport.metal	11	11	11	1	3	3	1	3	1	0	7	4	7.88907e-05	6.97241e-05	2.3403e-05	6.16785e-05	2.2579e-05	0
AT4G34090.1				cyclin delta-3	PAB (protein in chloroplast ATPase ?3?3? biogenesis)	plastid stroma		C	plastid	1	1	1.1.9*	PS.lightreaction.biogenesis	11	11	11	1	1	3	3	2	0	2	7	4	2.62969e-05	6.97241e-05	7.02091e-05	4.1119e-05	0	4.26552e-05
AT2G23350.1				poly(A) binding protein 4	PAB4 (POLY(A) BINDING PROTEIN 4); RNA binding / translation initiation factor	not plastid		C		27	1	27.1	RNA.processing	75	75	75	1	10	10	10	13	13	19	30	45	0.000262969	0.000232414	0.00023403	0.000267274	0.000293527	0.000405224
AT2G37040.1		|AT5G04230.2; AT5G04230.1		PHE ammonia lyase 1	PAL1 (PHE AMMONIA LYASE 1); phenylalanine ammonia-lyase			_		16	2	16.2.1.1	secondary metabolism.phenylpropanoids.lignin biosynthesis.PAL	11	10	10.8	0.909091	0	2	0	0	3	5.8	2	8.8	0	4.64828e-05	0	0	6.77369e-05	0.0001237
AT5G04230.1		|AT2G37040.1		phenyl alanine ammonia-lyase 3	PAL3 (PHENYL ALANINE AMMONIA-LYASE 3); phenylalanine ammonia-lyase			_		16	2	16.2.1.1	secondary metabolism.phenylpropanoids.lignin biosynthesis.PAL	4	3	3.2	0.75	0	0	0	0	2	1.2	0	3.2	0	0	0	0	4.51579e-05	2.55931e-05
AT4G17470.1				alpha/beta-Hydrolases superfamily protein	palmitoyl protein thioesterase protein			S		11	9	11.9.1	lipid metabolism.lipid degradation.palmitoyl[protein] hydrolase	4	4	4	1	0	1	0	0	3	0	1	3	0	2.32414e-05	0	0	6.77369e-05	0
AT4G32180.1				pantothenate kinase 2	pantothenate kinase 2			_		18	4	18.4.1	Co-factor and vitamine metabolism.pantothenate.pantothenate kinase	17	17	17	1	0	2	3	5	3	4	5	12	0	4.64828e-05	7.02091e-05	0.000102798	6.77369e-05	8.53104e-05
AT4G35360.1				pantothenate kinase	pantothenate kinase protein			_		18	4	18.4.1	Co-factor and vitamine metabolism.pantothenate.pantothenate kinase	4	4	4	1	0	2	1	1	0	0	3	1	0	4.64828e-05	2.3403e-05	2.05595e-05	0	0
AT2G17340.1		|AT4G35360.1		pantothenate kinase	pantothenate kinase-related			_		18	4	18.4.1	Co-factor and vitamine metabolism.pantothenate.pantothenate kinase	46	46	46	1	6	6	7	9	9	9	19	27	0.000157781	0.000139448	0.000163821	0.000185036	0.000203211	0.000191948
AT4G39090.1				Papain family cysteine protease	papain-like cysteine protease (RD19A) (RESPONSIVE TO DEHYDRATION 19A)			S		29	5	29.5.3.1.1*	protein.degradation.cysteine protease.CA.C1	5	5	5	1	0	0	2	0	0	3	2	3	0	0	4.68061e-05	0	0	6.39828e-05
AT4G16190.1				Papain family cysteine protease	papain-like cysteine protease (RD19C) (RESPONSIVE TO DEHYDRATION 19C)			S		29	5	29.5.3.1.1*	protein.degradation.cysteine protease.CA.C1	4	4	4	1	0	1	0	0	1	2	1	3	0	2.32414e-05	0	0	2.2579e-05	4.26552e-05
AT1G47128.1				Granulin repeat cysteine protease family protein	papain-like cysteine protease (RD21A) / thiol protease	vacuole		S		29	5	29.5.3.1.1*	protein.degradation.cysteine protease.CA.C1	43	43	43	1	4	6	6	9	9	9	16	27	0.000105188	0.000139448	0.000140418	0.000185036	0.000203211	0.000191948
AT5G43060.1				Granulin repeat cysteine protease family protein	papain-like cysteine protease (RD21B) - dual location cytosol & ER	ER; nucleus		S		29	5	29.5.3.1.1*	protein.degradation.cysteine protease.CA.C1	6	6	6	1	0	1	1	2	1	1	2	4	0	2.32414e-05	2.3403e-05	4.1119e-05	2.2579e-05	2.13276e-05
AT2G42810.1				protein phosphatase 5.2	PAPP5/PP5 (PROTEIN PHOSPHATASE 5); protein serine/threonine phosphatase		integral to endoplasmic reticulum membrane & nuclear envelope & nucleus & cytoplasm	_		29	4	29.4.5	protein.postranslational modification.phosphatase	13	13	13	1	2	1	2	3	0	5	5	8	5.25938e-05	2.32414e-05	4.68061e-05	6.16785e-05	0	0.000106638
AT4G38350.1				Patched family protein	patched protein			S		35	1	35.1	not assigned.no ontology	18	18	18	1	1	2	2	2	3	8	5	13	2.62969e-05	4.64828e-05	4.68061e-05	4.1119e-05	6.77369e-05	0.000170621
AT1G72150.1		AT1G22530.1|AT1G22530.1		PATELLIN 1	PATELLIN 1 cell plate frafficking (PATL1)	not plastid		_		34	99	34.99	transport.misc	106	104	105.1	0.981132	14	10	18	19.6	29.5	14	42	63.1	0.000368157	0.000232414	0.000421255	0.000402966	0.00066608	0.000298586
AT5G39500.1				GNOM-like 1	pattern formation protein, putative			_		33	99	33.99	development.unspecified	4	4	4	1	0	0	2	0	0	2	2	2	0	0	4.68061e-05	0	0	4.26552e-05
AT3G62530.1				ARM repeat superfamily protein	PBS lyase HEAT-like repeat-containing protein- dual localized in plastid & mitochondria	mitochondria; plastid	mitochondrion	M	plastid-mito	35	1	35.1	not assigned.no ontology	185	185	185	1	32	34	28	31	25	35	94	91	0.000841501	0.000790207	0.000655285	0.000637345	0.000564474	0.000746466
AT1G76100.1				plastocyanin 1	PC-2	thylakoid-peripheral-lumenal-side	thylakoid lumen (sensu Viridiplantae)	C	plastid	1	1	1.1.5.1	PS.lightreaction.other electron carrier (ox/red).plastocyanin	26	26	26	1	5	4	5	4	4	4	14	12	0.000131484	9.29655e-05	0.000117015	8.2238e-05	9.03159e-05	8.53104e-05
AT1G21750.1		AT1G77510.1|AT1G77510.1|AT1G77510.1|AT1G77510.1		PDI-like 1-1	PDI Calsequestrin and thioredoxin domain	ER		S		21	1	21.1	redox.thioredoxin	61	56	59.1	0.918033	9	10	7.8	10.5	11.2	10.6	26.8	32.3	0.000236672	0.000232414	0.000182544	0.000215875	0.000252884	0.000226073
AT1G59870.1				ABC-2 and Plant PDR ABC-type transporter family protein	PDR8/PEN3 (PLEIOTROPIC DRUG RESISTANCE8), ABC transporter	plasma membrane	plasma membrane	C		34	16	34.16	transport.ABC transporters and multidrug resistance systems	138	138	138	1	16	31	22	23	22	24	69	69	0.00042075	0.000720483	0.000514867	0.000472869	0.000496737	0.000511862
AT5G01410.1		AT2G38230.1|AT2G38230.1|AT2G38230.1; AT2G38210.1|AT2G38230.1|AT2G38230.1|AT2G38230.1|AT2G38230.1|AT2G38230.1|AT2G38230.1|AT2G38230.1|AT2G38230.1		Aldolase-type TIM barrel family protein	PDX1.3 (Vitamine b6 synthesis)	cytosol	cytosol & endomembrane system & plasma membrane	_		18	20*	18.20*	Co-factor and vitamine metabolism.vitamin b6	108	56	82.4	0.518519	10.7	9.5	17.7	16.4	14.1	14	37.9	44.5	0.000281377	0.000220793	0.000414234	0.000337176	0.000318363	0.000298586
AT5G60540.1				pyridoxine biosynthesis 2	PDX2 (Vitamine b6 synthesis)	cytosol	cytosol	M		18	20*	18.20*	Co-factor and vitamine metabolism.vitamin b6	34	34	34	1	1	1	6	8	8	10	8	26	2.62969e-05	2.32414e-05	0.000140418	0.000164476	0.000180632	0.000213276
AT5G45280.2		AT4G19410.2; AT4G19410.1|AT4G19410.2; AT4G19410.1|AT4G19410.2; AT4G19410.1|AT4G19410.1; AT4G19410.2		Pectinacetylesterase family protein	pectin acylesterase (CE23)	cell wall		S		10	8	10.8.2	cell wall.pectin*esterases.acetyl esterase	16	5	6.7	0.3125	0	2.5	0	1.3	1.3	1.6	2.5	4.2	0	5.81035e-05	0	2.67274e-05	2.93527e-05	3.41242e-05
AT4G19410.1		|AT5G45280.1; AT5G45280.2|AT5G45280.2; AT5G45280.1|AT5G45280.2|AT5G45280.2; AT5G45280.1		Pectinacetylesterase family protein	pectinacetylesterase, putative,		cell wall (sensu Magnoliophyta)	S		10	8	10.8.2	cell wall.pectin*esterases.acetyl esterase	47	36	45.3	0.765957	4	7.5	5	11.7	10.7	6.4	16.5	28.8	0.000105188	0.00017431	0.000117015	0.000240546	0.000241595	0.000136497
AT3G14310.1				pectin methylesterase 3	pectinesterase and invertase/pectin methylesterase inhibitor domain	not plastid		S		10	8	10.8.1	cell wall.pectin*esterases.PME	40	40	40	1	3	3	5	9	11	9	11	29	7.88907e-05	6.97241e-05	0.000117015	0.000185036	0.000248369	0.000191948
AT2G44490.1				Glycosyl hydrolase superfamily protein	PEN2 glycosyl hydrolase		peroxisome & membrane	M		20	1	20.1	stress.biotic	11	11	11	1	1	1	1	3	3	2	3	8	2.62969e-05	2.32414e-05	2.3403e-05	6.16785e-05	6.77369e-05	4.26552e-05
AT5G53490.1				Tetratricopeptide repeat (TPR)-like superfamily protein	pentapeptide repeat TL17.4	thylakoid-peripheral-lumenal-side	thylakoid lumen (sensu Viridiplantae)	C	plastid	26	62*	26.62*	misc.pentapeptide-containing protein	90	90	90	1	12	18	14	14	18	14	44	46	0.000315563	0.000418345	0.000327642	0.000287833	0.000406421	0.000298586
AT1G74850.1				plastid transcriptionally active 2	pentatricopeptide (PPR) repeat (pTAC2)	plastid nucleoid	plastid chromosome	C	plastid	27	6*	27.6*	RNA.pentatricopeptide (PPR) repeat-containing protein	78	78	78	1	7	6	8	19	18	20	21	57	0.000184078	0.000139448	0.000187224	0.000390631	0.000406421	0.000426552
AT1G26460.1				Tetratricopeptide repeat (TPR)-like superfamily protein	Pentatricopeptide repeat (PPR) protein	mitochondria	mitochondrion	M	mito	27	6*	27.6*	RNA.pentatricopeptide (PPR) repeat-containing protein	11	11	11	1	0	0	0	4	2	5	0	11	0	0	0	8.2238e-05	4.51579e-05	0.000106638
AT3G13160.1				Tetratricopeptide repeat (TPR)-like superfamily protein	pentatricopeptide repeat (PPR) protein	mitochondria	mitochondrion	M	mito	27	6*	27.6*	RNA.pentatricopeptide (PPR) repeat-containing protein	17	17	17	1	0	4	2	2	6	3	6	11	0	9.29655e-05	4.68061e-05	4.1119e-05	0.000135474	6.39828e-05
AT1G55890.1				Tetratricopeptide repeat (TPR)-like superfamily protein	pentatricopeptide repeat (PPR) protein	mitochondria	mitochondrion	M	mito	27	6*	27.6*	RNA.pentatricopeptide (PPR) repeat-containing protein	16	16	16	1	1	2	3	3	4	3	6	10	2.62969e-05	4.64828e-05	7.02091e-05	6.16785e-05	9.03159e-05	6.39828e-05
AT4G35850.1				Pentatricopeptide repeat (PPR) superfamily protein	pentatricopeptide repeat (PPR) protein	mitochondria	mitochondrion	M	mito	27	6*	27.6*	RNA.pentatricopeptide (PPR) repeat-containing protein	7	7	7	1	0	0	0	4	0	3	0	7	0	0	0	8.2238e-05	0	6.39828e-05
AT3G53700.1				Pentatricopeptide repeat (PPR) superfamily protein	pentatricopeptide repeat (PPR) protein	plastid		C	plastid	27	6*	27.6*	RNA.pentatricopeptide (PPR) repeat-containing protein	16	16	16	1	1	1	3	5	2	4	5	11	2.62969e-05	2.32414e-05	7.02091e-05	0.000102798	4.51579e-05	8.53104e-05
AT5G39980.1				Tetratricopeptide repeat (TPR)-like superfamily protein	Pentatricopeptide repeat (PPR) protein	plastid nucleoid		C	plastid	27	6*	27.6*	RNA.pentatricopeptide (PPR) repeat-containing protein	6	6	6	1	0	0	1	1	1	3	1	5	0	0	2.3403e-05	2.05595e-05	2.2579e-05	6.39828e-05
AT3G04760.1				Pentatricopeptide repeat (PPR-like) superfamily protein	pentatricopeptide repeat (PPR) protein	plastid nucleoid		C	plastid	27	6*	27.6*	RNA.pentatricopeptide (PPR) repeat-containing protein	4	4	4	1	1	1	1	1	0	0	3	1	2.62969e-05	2.32414e-05	2.3403e-05	2.05595e-05	0	0
AT3G22150.1				Tetratricopeptide repeat (TPR)-like superfamily protein	Pentatricopeptide repeat (PPR) protein			C		27	6*	27.6*	RNA.pentatricopeptide (PPR) repeat-containing protein	7	7	7	1	0	1	0	2	0	4	1	6	0	2.32414e-05	0	4.1119e-05	0	8.53104e-05
AT1G01970.1				Tetratricopeptide repeat (TPR)-like superfamily protein	pentatricopeptide repeat (PPR) protein			M		27	6*	27.6*	RNA.pentatricopeptide (PPR) repeat-containing protein	6	6	6	1	0	1	0	4	1	0	1	5	0	2.32414e-05	0	8.2238e-05	2.2579e-05	0
AT3G29230.1				Tetratricopeptide repeat (TPR)-like superfamily protein	pentatricopeptide repeat (PPR) protein			M		27	6*	27.6*	RNA.pentatricopeptide (PPR) repeat-containing protein	4	4	4	1	0	0	1	0	0	3	1	3	0	0	2.3403e-05	0	0	6.39828e-05
AT4G01400.2				FUNCTIONS IN: molecular_function unknown; INVOLVED IN: biological_process unknown; LOCATED IN: cellular_component unknown; EXPRESSED IN: 23 plant structures; EXPRESSED DURING: 15 growth stages; CONTAINS InterPro DOMAIN/s: COG4 transport (InterPro:IPR	Pentatricopeptide repeat (PPR) protein			_		27	6*	27.6*	RNA.pentatricopeptide (PPR) repeat-containing protein	4	4	4	1	0	1	1	0	0	2	2	2	0	2.32414e-05	2.3403e-05	0	0	4.26552e-05
AT1G02150.1				Tetratricopeptide repeat (TPR)-like superfamily protein	pentatricopeptide repeat (PPR) protein (6 or 7 repeats). Co-express with RNAse E/G At2g04270	plastid		M	plastid	27	6*	27.6*	RNA.pentatricopeptide (PPR) repeat-containing protein	97	97	97	1	14	14	16	17	17	19	44	53	0.000368157	0.000325379	0.000374449	0.000349512	0.000383842	0.000405224
AT3G59040.1				Tetratricopeptide repeat (TPR)-like superfamily protein	pentatricopeptide repeat (PPR) protein (model with cTP)	plastid nucleoid		C	plastid	27	6*	27.6*	RNA.pentatricopeptide (PPR) repeat-containing protein	33	33	33	1	6	4	2	5	4	12	12	21	0.000157781	9.29655e-05	4.68061e-05	0.000102798	9.03159e-05	0.000255931
AT3G49240.1				Pentatricopeptide repeat (PPR) superfamily protein	pentatricopeptide repeat (PPR) protein (NUWA); perhaps both mito & plastid?	mitochondria		M	mito	27	6*	27.6*	RNA.pentatricopeptide (PPR) repeat-containing protein	6	6	6	1	3	1	1	1	0	0	5	1	7.88907e-05	2.32414e-05	2.3403e-05	2.05595e-05	0	0
AT5G46580.1				pentatricopeptide (PPR) repeat-containing protein	pentatricopeptide repeat (PPR) protein SOT1	plastid nucleoid		C	plastid	27	6*	27.6*	RNA.pentatricopeptide (PPR) repeat-containing protein	135	135	135	1	19	20	15	22	26	33	54	81	0.000499641	0.000464828	0.000351046	0.000452309	0.000587053	0.000703811
AT2G41790.1				Insulinase (Peptidase family M16) family protein	peptidase M16 family	peroxisome		_		29	5	29.5.7.4.1*	protein.degradation.metalloprotease.ME.M16	30	30	30	1	4	3	3	4	7	9	10	20	0.000105188	6.97241e-05	7.02091e-05	8.2238e-05	0.000158053	0.000191948
AT4G17830.1				Peptidase M20/M25/M40 family protein	peptidase M20/M25/M40 protein	not plastid		_		29	5	29.5.7.7.2*	protein.degradation.metalloprotease.MH.M20	13	13	13	1	1	2	4	3	2	1	7	6	2.62969e-05	4.64828e-05	9.36121e-05	6.16785e-05	4.51579e-05	2.13276e-05
AT5G36170.1				high chlorophyll fluorescent 109	peptide chain release factor, AtPRFB - HCF109	plastid	chloroplast	C	plastid	29	2	29.2.5	protein.synthesis.release	17	17	17	1	3	3	0	6	2	3	6	11	7.88907e-05	6.97241e-05	0	0.000123357	4.51579e-05	6.39828e-05
AT1G15390.1				peptide deformylase 1A	peptide deformylase 1A (PDF1A) (dual targeted mito & chloro)	mitochondria; plastid	mitochondrion & cell wall (sensu Magnoliophyta)	C	plastid-mito	29	4	29.4	protein.postranslational modification	9	9	9	1	0	1	2	2	1	3	3	6	0	2.32414e-05	4.68061e-05	4.1119e-05	2.2579e-05	6.39828e-05
AT5G14660.1				peptide deformylase 1B	peptide deformylase 1B (PDF1B) - dual plastid & mito	mitochondria; plastid stroma		C	plastid-mito	29	4	29.4	protein.postranslational modification	45	45	45	1	5	6	8	6	12	8	19	26	0.000131484	0.000139448	0.000187224	0.000123357	0.000270948	0.000170621
AT2G18040.1				peptidylprolyl cis/trans isomerase%2C NIMA-interacting 1	peptidyl-prolyl cis-trans isomerase (PIN1) / cyclophilin / rotamase			_		31	3	31.3.1	cell.cycle.peptidylprolyl isomerase	38	38	38	1	10	5	3	9	7	4	18	20	0.000262969	0.000116207	7.02091e-05	0.000185036	0.000158053	8.53104e-05
AT4G34870.1				rotamase cyclophilin 5	peptidyl-prolyl cis-trans isomerase / cyclophilin (CYP1) / rotamase - multiple localizations	cytosol; nucleus; plasma membrane		_		29	6	29.6	protein.folding	179	179	179	1	28	30	19	36	32	34	77	102	0.000736313	0.000697241	0.000444658	0.000740142	0.000722527	0.000725138
AT2G21130.1		AT4G38740.1|AT4G38740.1		Cyclophilin-like peptidyl-prolyl cis-trans isomerase family protein	peptidyl-prolyl cis-trans isomerase / cyclophilin (CYP2) / rotamase			_		31	3	31.3.1	cell.cycle.peptidylprolyl isomerase	19	6	9.8	0.315789	0	0	0	6.5	3.3	0	0	9.8	0	0	0	0.000133637	7.45106e-05	0
AT2G29960.1				cyclophilin 5	peptidyl-prolyl cis-trans isomerase / cyclophilin (CYP5) - dually targeted to ER & cytosol	cytosol; ER	cytosol & membrane fraction	S		31	3	31.3.1	cell.cycle.peptidylprolyl isomerase	16	16	16	1	2	4	2	4	2	2	8	8	5.25938e-05	9.29655e-05	4.68061e-05	8.2238e-05	4.51579e-05	4.26552e-05
AT3G25230.1				rotamase FKBP 1	peptidyl-prolyl cis-trans isomerase / rotamase FK506-binding protein (ROF1)			_		31	3	31.3.1	cell.cycle.peptidylprolyl isomerase	40	40	40	1	5	5	5	7	8	10	15	25	0.000131484	0.000116207	0.000117015	0.000143917	0.000180632	0.000213276
AT5G35100.1				Cyclophilin-like peptidyl-prolyl cis-trans isomerase family protein	peptidyl-prolyl cis-trans isomerase cyclophilin-type protein	plastid		C	plastid	29	6	29.6	protein.folding	6	6	6	1	1	1	3	1	0	0	5	1	2.62969e-05	2.32414e-05	7.02091e-05	2.05595e-05	0	0
AT1G26550.1				FKBP-like peptidyl-prolyl cis-trans isomerase family protein	Peptidyl-prolyl cis-trans isomerase NIMA-interacting 4 (Pin4) (Parvulin 14)			_		31	3	31.3.1	cell.cycle.peptidylprolyl isomerase	32	32	32	1	3	6	3	8	8	4	12	20	7.88907e-05	0.000139448	7.02091e-05	0.000164476	0.000180632	8.53104e-05
AT3G15520.1				Cyclophilin-like peptidyl-prolyl cis-trans isomerase family protein	peptidyl-prolyl cis-trans isomerase TLP38	thylakoid-peripheral-lumenal-side	thylakoid membrane (sensu Viridiplantae) & thylakoid lumen (sensu Viridiplantae)	C	plastid	29	6	29.6	protein.folding	34	34	34	1	5	6	6	6	6	5	17	17	0.000131484	0.000139448	0.000140418	0.000123357	0.000135474	0.000106638
AT2G16600.1				rotamase CYP 3	peptidyl-prolyl cis-trans isomerase, cytosolic / cyclophilin / rotamase (ROC3; Cyp3)	not plastid		_		29	6	29.6	protein.folding	277	277	277	1	39	46	38	56	43	55	123	154	0.00102558	0.0010691	0.000889315	0.00115133	0.000970896	0.00117302
AT2G36130.1				Cyclophilin-like peptidyl-prolyl cis-trans isomerase family protein	peptidyl-prolyl cis-trans isomerase/cyclophilin (CYP18-2)			_		31	3	31.3.1	cell.cycle.peptidylprolyl isomerase	7	7	7	1	0	1	0	2	2	2	1	6	0	2.32414e-05	0	4.1119e-05	4.51579e-05	4.26552e-05
AT3G56070.1				rotamase cyclophilin 2	peptidylprolyl isomerase (rotamase Cyp 2)			_		29	6	29.6	protein.folding	36	36	36	1	5	4	5	9	6	7	14	22	0.000131484	9.29655e-05	0.000117015	0.000185036	0.000135474	0.000149293
AT5G13120.1				cyclophilin 20-2	peptidyl-prolyl isomerase protein - TLP21 (CYP20-2) - NDH factor or PnsL5	thylakoid-peripheral-lumenal-side	thylakoid membrane (sensu Viridiplantae) & thylakoid lumen (sensu Viridiplantae)	C	plastid	29	8	29.8	protein.protein assembly and cofactor ligation	99	99	99	1	14	17	20	16	13	19	51	48	0.000368157	0.000395104	0.000468061	0.000328952	0.000293527	0.000405224
AT4G38740.1		|AT2G21130.1|AT2G21130.1|AT2G21130.1		rotamase CYP 1	peptidylprolyl isomerase ROC1	cytosol		_		29	6	29.6	protein.folding	104	91	100.2	0.875	16	19	12	15.5	18.7	19	47	53.2	0.00042075	0.000441586	0.000280836	0.000318672	0.000422227	0.000405224
AT3G62030.1				rotamase CYP 4	peptidylprolyl isomerase ROC4 (CYP20-3)	plastid stroma	thylakoid membrane (sensu Viridiplantae) & chloroplast stroma	C	plastid	29	6	29.6	protein.folding	963	963	963	1	120	157	125	191	170	200	402	561	0.00315563	0.0036489	0.00292538	0.00392687	0.00383842	0.00426552
AT1G33330.1				Class I peptide chain release factor	Peptidyl-tRNA hydrolase	plastid nucleoid		M	plastid	29	2	29.2.5	protein.synthesis.release	10	10	10	1	2	1	2	1	2	2	5	5	5.25938e-05	2.32414e-05	4.68061e-05	2.05595e-05	4.51579e-05	4.26552e-05
AT5G38290.1				Peptidyl-tRNA hydrolase family protein	peptidyl-tRNA hydrolase	plastid stroma		C	plastid	29	2	29.2.5	protein.synthesis.release	18	18	18	1	3	3	1	2	5	4	7	11	7.88907e-05	6.97241e-05	2.3403e-05	4.1119e-05	0.000112895	8.53104e-05
AT1G71695.1				Peroxidase superfamily protein	peroxidase 12 (PER12) (P12) (PRXR6)	cell wall	cell wall (sensu Magnoliophyta)	S		26	12	26.12	misc.peroxidases	61	61	61	1	7	11	8	14	11	10	26	35	0.000184078	0.000255655	0.000187224	0.000287833	0.000248369	0.000213276
AT3G32930.1				6%2C7-dimethyl-8-ribityllumazine synthase	peroxidase 32 (PER32) (P32) (PRXR3)	not plastid	chloroplast envelope	C		35	2	35.2	not assigned.unknown	14	14	14	1	1	2	2	5	2	2	5	9	2.62969e-05	4.64828e-05	4.68061e-05	0.000102798	4.51579e-05	4.26552e-05
AT3G49120.1		AT3G49110.1|AT3G49110.1|AT3G49110.1|AT3G49110.1|AT3G49110.1		peroxidase CB	peroxidase, Atpx34	cell wall	cell wall (sensu Magnoliophyta)	S		26	12	26.12	misc.peroxidases	65	53	62	0.815385	0	10.5	8.8	10.8	15.3	16.6	19.3	42.7	0	0.000244035	0.000205947	0.000222043	0.000345458	0.000354038
AT3G47430.1				peroxin 11B	peroxin 11B			_		35	1	35.1	not assigned.no ontology	4	4	4	1	1	2	0	1	0	0	3	1	2.62969e-05	4.64828e-05	0	2.05595e-05	0	0
AT5G17550.1				peroxin 19-2	peroxin 19-2			_		35	1	35.1	not assigned.no ontology	5	5	5	1	0	1	2	2	0	0	3	2	0	2.32414e-05	4.68061e-05	4.1119e-05	0	0
AT1G65980.1				thioredoxin-dependent peroxidase 1	peroxiredoxin IIB (PrxII B)	not plastid		_		21	5	21.5	redox.periredoxins	103	103	103	1	17	16	13	24	16	17	46	57	0.000447047	0.000371862	0.000304239	0.000493428	0.000361264	0.000362569
AT3G52960.1				Thioredoxin superfamily protein	Peroxiredoxin IIE (PrxII E)	plastid stroma		C	plastid	21	5	21.5	redox.periredoxins	272	272	272	1	46	39	41	50	50	46	126	146	0.00120966	0.000906414	0.000959524	0.00102798	0.00112895	0.00098107
AT3G06050.1				peroxiredoxin IIF	peroxiredoxin IIF (PrxII F)	mitochondria	mitochondrion & mitochondrial matrix	M	mito	21	5	21.5	redox.periredoxins	43	43	43	1	7	6	6	8	7	9	19	24	0.000184078	0.000139448	0.000140418	0.000164476	0.000158053	0.000191948
AT3G26060.1				Thioredoxin superfamily protein	Peroxiredoxin Q (Prx Q) (monomeric)	plastid	thylakoid membrane (sensu Viridiplantae)	C	plastid	21	5	21.5	redox.periredoxins	355	355	355	1	60	58	50	72	66	49	168	187	0.00157781	0.001348	0.00117015	0.00148028	0.00149021	0.00104505
AT4G35000.1				ascorbate peroxidase 3	peroxisomal ascorbate peroxidase (APX3)	peroxisome		_		21	2	21.2.1	redox.ascorbate and glutathione.ascorbate	145	145	145	1	20	24	19	33	20	29	63	82	0.000525938	0.000557793	0.000444658	0.000678464	0.000451579	0.0006185
AT2G45740.1				peroxin 11D	peroxisomal biogenesis factor 11 protein (PEX11d)	peroxisome		S		35	1	35.1	not assigned.no ontology	13	13	13	1	0	3	3	4	0	3	6	7	0	6.97241e-05	7.02091e-05	8.2238e-05	0	6.39828e-05
AT3G61070.1				peroxin 11E	Peroxisomal biogenesis factor 11E (PEX11E)	peroxisome		S		35	1	35.1	not assigned.no ontology	8	8	8	1	1	2	1	2	0	2	4	4	2.62969e-05	4.64828e-05	2.3403e-05	4.1119e-05	0	4.26552e-05
AT2G39970.1				Mitochondrial substrate carrier family protein	peroxisomal membrane protein (PMP36)	peroxisome	peroxisomal membrane	_		35	1	35.1	not assigned.no ontology	15	15	15	1	1	2	2	7	3	0	5	10	2.62969e-05	4.64828e-05	4.68061e-05	0.000143917	6.77369e-05	0
AT2G42770.1				Peroxisomal membrane 22 kDa (Mpv17/PMP22) family protein	peroxisomal membrane protein family (22 kDa)	envelope-inner-integral		_	plastid	35	1	35.1	not assigned.no ontology	20	20	20	1	2	3	3	3	3	6	8	12	5.25938e-05	6.97241e-05	7.02091e-05	6.16785e-05	6.77369e-05	0.000127966
AT2G22780.1				peroxisomal NAD-malate dehydrogenase 1	peroxisomal NAD-malate dehydrogenase 1 (pMDH1)	peroxisome		_		6	3	6.3	gluconeogenesis.Malate DH	17	17	17	1	0	3	4	4	4	2	7	10	0	6.97241e-05	9.36121e-05	8.2238e-05	9.03159e-05	4.26552e-05
AT5G14520.1				pescadillo-like protein	pescadillo-related			M		33	99	33.99	development.unspecified	4	4	4	1	0	1	1	0	0	2	2	2	0	2.32414e-05	2.3403e-05	0	0	4.26552e-05
ATCG00540.1				photosynthetic electron transfer A	petA - cytochrome f (cleavable ss of 35 aa)	thylakoid-integral	thylakoid membrane (sensu Viridiplantae) & cytochrome b6f complex	_	plastid	1	1	1.1.3	PS.lightreaction.cytochrome b6/f	521	521	521	1	96	84	106	78	71	86	286	235	0.0025245	0.00195228	0.00248072	0.00160364	0.00160311	0.00183417
ATCG00720.1				photosynthetic electron transfer B	petB - Cytochrome b6	thylakoid-integral	thylakoid membrane (sensu Viridiplantae) & thylakoid & cytochrome b6f complex	_	plastid	1	1	1.1.3	PS.lightreaction.cytochrome b6/f	449	449	449	1	85	87	73	75	63	66	245	204	0.00223524	0.002022	0.00170842	0.00154196	0.00142248	0.00140762
AT4G03280.1				photosynthetic electron transfer C	petC - Rieske Fe-S protein	thylakoid-peripheral-lumenal-side	thylakoid membrane (sensu Viridiplantae) & cytochrome b6f complex	C	plastid	1	1	1.1.3	PS.lightreaction.cytochrome b6/f	289	289	289	1	46	47	58	46	40	52	151	138	0.00120966	0.00109234	0.00135738	0.000945737	0.000903159	0.00110904
AT5G62810.1				peroxin 14	PEX14 (PEROXISOME DEFECTIVE 2) (membrane localized)	peroxisome	cytosol & peroxisome	_		35	1	35.1	not assigned.no ontology	9	9	9	1	1	1	2	3	1	1	4	5	2.62969e-05	2.32414e-05	4.68061e-05	6.16785e-05	2.2579e-05	2.13276e-05
AT4G27600.1				pfkB-like carbohydrate kinase family protein	pfkB-like carbohydrate kinase NARA5 - involved in expression of photosythetic genes	plastid		C	plastid	3	5	3.5	minor CHO metabolism.others	5	5	5	1	0	0	0	4	1	0	0	5	0	0	0	8.2238e-05	2.2579e-05	0
AT4G28706.2				pfkB-like carbohydrate kinase family protein	pfkB-type carbohydrate kinase	plastid stroma		C	plastid	3	5	3.5	minor CHO metabolism.others	8	8	8	1	0	2	2	2	2	0	4	4	0	4.64828e-05	4.68061e-05	4.1119e-05	4.51579e-05	0
AT5G37850.2				pfkB-like carbohydrate kinase family protein	pfkB-type carbohydrate kinase - SOS4 (SALT OVERLY SENSITIVE 4)	not plastid		_		3	5	3.5	minor CHO metabolism.others	56	56	56	1	7	7	11	10	10	11	25	31	0.000184078	0.00016269	0.000257433	0.000205595	0.00022579	0.000234604
AT3G21200.1				proton gradient regulation 7	PGR7 - GluTR binding protein (GBP)	thylakoid-peripheral-stromal-side		C	plastid	19		19	tetrapyrrole synthesis	71	71	71	1	2	9	14	13	13	20	25	46	5.25938e-05	0.000209172	0.000327642	0.000267274	0.000293527	0.000426552
AT4G22890.1				PGR5-LIKE A	PGRL1A	thylakoid-integral	thylakoid membrane (sensu Viridiplantae)	C	plastid	1	1	1.1.40	PS.lightreaction.cyclic electron flow-chlororespiration	124	124	124	1	25	23	30	17	14	15	78	46	0.000657422	0.000534552	0.000702091	0.000349512	0.000316106	0.000319914
AT3G11200.1				alfin-like 2	PHD finger protein			_		27	3	27.3.2	RNA.regulation of transcription.Alfin-like	9	9	9	1	0	1	2	2	1	3	3	6	0	2.32414e-05	4.68061e-05	4.1119e-05	2.2579e-05	6.39828e-05
AT5G26210.1				alfin-like 4	PHD finger protein			_		27	3	27.3.2	RNA.regulation of transcription.Alfin-like	5	5	5	1	0	1	2	1	1	0	3	2	0	2.32414e-05	4.68061e-05	2.05595e-05	2.2579e-05	0
AT3G44880.1				Pheophorbide a oxygenase family protein with Rieske 2Fe-2S domain-containing protein	Pheophorbide a oxygenase (PaO) or ACD1	thylakoid	chloroplast inner membrane	C	plastid	19	50*	19.50*	tetrapyrrole synthesis.tetrapyrrole degradation	16	16	16	1	2	1	2	4	4	3	5	11	5.25938e-05	2.32414e-05	4.68061e-05	8.2238e-05	9.03159e-05	6.39828e-05
AT3G58140.1				phenylalanyl-tRNA synthetase class IIc family protein	Phe-tRNA synthetase (dual targeted - cTP/mTP)	mitochondria; plastid stroma	mitochondrion & chloroplast	C	plastid-mito	29	1	29.1.20	protein.aa activation.phenylalanine-tRNA ligase	61	61	61	1	5	9	11	13	12	11	25	36	0.000131484	0.000209172	0.000257433	0.000267274	0.000270948	0.000234604
AT3G20320.1				trigalactosyldiacylglycerol2	phoshatidic acid-binding protein (TGD2)	envelope-inner	chloroplast inner membrane & chloroplast envelope	C	plastid	11	15*	11.15*	lipid metabolism.transport	25	25	25	1	3	4	3	2	7	6	10	15	7.88907e-05	9.29655e-05	7.02091e-05	4.1119e-05	0.000158053	0.000127966
AT5G17530.1				phosphoglucosamine mutase family protein	phoshoglycomutase-2-like (PGM2-like)	plastid stroma		M	plastid	4	2	4.2	glycolysis.PGM	37	37	37	1	6	6	6	7	5	7	18	19	0.000157781	0.000139448	0.000140418	0.000143917	0.000112895	0.000149293
AT5G14040.1				phosphate transporter 3%3B1	phosphate transporter (PHT3-1 or PIC1)	mitochondria	mitochondrion	C	mito	34	9	34.9	transport.metabolite transporters at the mitochondrial membrane	102	102	102	1	13	12	16	17	20	24	41	61	0.00034186	0.000278897	0.000374449	0.000349512	0.000451579	0.000511862
AT1G53310.1		AT2G42600.1; AT2G42600.2|AT2G42600.1; AT2G42600.2|AT2G42600.1; AT2G42600.2|AT2G42600.1; AT2G42600.2|AT2G42600.1; AT2G42600.2|AT2G42600.2; AT2G42600.1|AT2G42600.2; AT2G42600.1|AT2G42600.2; AT2G42600.1|AT2G42600.2; AT2G42600.1		phosphoenolpyruvate carboxylase 1	phosphoenolpyruvate (PEP) carboxylase (PPC1)			_		4	14	4.14	glycolysis.PEPCase	226	112	135.4	0.495575	15.4	18.6	25.8	22.1	29.6	23.9	59.8	75.6	0.000404972	0.00043229	0.000603798	0.000454365	0.000668338	0.00050973
AT2G42600.1		|AT1G53310.3; AT1G53310.1; AT1G53310.2|AT1G53310.3; AT1G53310.1; AT1G53310.2|AT1G53310.3; AT1G53310.1; AT1G53310.2|AT1G53310.2; AT1G53310.1; AT1G53310.3|AT1G53310.1; AT1G53310.3; AT1G53310.2|AT1G53310.2; AT1G53310.1; AT1G53310.3|AT1G53310.2; AT1G53310.3; AT1G53310.1|AT1G53310.2; AT1G53310.3; AT1G53310.1|AT1G53310.3; AT1G53310.1; AT1G53310.2		phosphoenolpyruvate carboxylase 2	phosphoenolpyruvate (PEP) carboxylase (PPC2)	not plastid		_		4	14	4.14	glycolysis.PEPCase	677	563	653.6	0.83161	98.6	79.4	126.2	117.9	103.4	128.1	304.2	349.4	0.00259287	0.00184537	0.00295346	0.00242397	0.00233467	0.00273207
AT1G74030.1				enolase 1	phosphoenolpyruvate (PEP) enolase (ENO1)	plastid stroma		C	plastid	4	12	4.12	glycolysis.enolase	9	9	9	1	0	2	2	3	2	0	4	5	0	4.64828e-05	4.68061e-05	6.16785e-05	4.51579e-05	0
AT3G14890.1				phosphoesterase	phosphoesterase			M		28	2	28.2	DNA.repair	4	4	4	1	0	1	0	2	1	0	1	3	0	2.32414e-05	0	4.1119e-05	2.2579e-05	0
AT1G48600.1		AT1G73600.1; AT1G73600.2|AT1G73600.2; AT1G73600.1|AT1G73600.2; AT1G73600.1; AT3G18000.1|AT1G73600.2; AT1G73600.1|AT1G73600.1; AT1G73600.2|AT1G73600.1; AT3G18000.1; AT1G73600.2|AT1G73600.1; AT1G73600.2; AT3G18000.1		S-adenosyl-L-methionine-dependent methyltransferases superfamily protein	phosphoethanolamine N-methyltransferase 2, putative (NMT2)	not plastid		_		11	3	11.3	lipid metabolism.Phospholipid synthesis	112	80	101.1	0.714286	14.9	15.8	18.1	18.5	15.4	18.4	48.8	52.3	0.000391824	0.000367214	0.000423595	0.000380351	0.000347716	0.000392428
AT1G73600.1		AT1G48600.1; AT1G48600.2|AT1G48600.2; AT1G48600.1|AT1G48600.1; AT3G18000.1|AT1G48600.2; AT1G48600.1|AT1G48600.1|AT3G18000.1; AT1G48600.1; AT1G48600.2|AT1G48600.1; AT3G18000.1; AT1G48600.2		S-adenosyl-L-methionine-dependent methyltransferases superfamily protein	phosphoethanolamine N-methyltransferase 3, putative (NMT3)			_		11	3	11.3	lipid metabolism.Phospholipid synthesis	72	49	58.1	0.680556	7.1	9.2	7.6	13	9.6	11.6	23.9	34.2	0.000186708	0.000213821	0.000177863	0.000267274	0.000216758	0.0002474
AT4G29220.1		|AT5G61580.2; AT5G61580.1|AT5G61580.2; AT5G61580.1|AT5G61580.1; AT5G61580.2		phosphofructokinase 1	phosphofructokinase 1			_		4	4	4.4	glycolysis.PPFK	22	20	21.4	0.909091	3	2.7	4	3	4	4.7	9.7	11.7	7.88907e-05	6.27517e-05	9.36121e-05	6.16785e-05	9.03159e-05	0.00010024
AT5G61580.1		AT4G29220.1|AT4G29220.1		phosphofructokinase 4	phosphofructokinase protein	plastid stroma		C	plastid	4	4	4.4	glycolysis.PPFK	5	3	3.6	0.6	0	1.3	0	0	0	2.3	1.3	2.3	0	3.02138e-05	0	0	0	4.90535e-05
AT1G76550.1		AT1G20950.1|AT1G20950.1|AT1G20950.1		Phosphofructokinase family protein	Phosphofructokinase protein			_		4	5	4.5	glycolysis.pyrophosphate-fructose-6-P phosphotransferase	9	5	5.6	0.555556	0	0	2.2	0	1.1	2.3	2.2	3.4	0	0	5.14867e-05	0	2.48369e-05	4.90535e-05
AT5G26570.1				chloroplastidic phosphoglucan%2C water dikinase (ATGWD3)	phosphoglucan water dikinase 3 (GDW3 or PWD)	plastid stroma	chloroplast & plastid	C	plastid	2	2	2.2.2.3	major CHO metabolism.degradation.starch.glucan water dikinase	97	97	97	1	6	11	17	19	21	23	34	63	0.000157781	0.000255655	0.000397852	0.000390631	0.000474158	0.000490535
AT1G70820.1				phosphoglucomutase%2C putative / glucose phosphomutase	phosphoglucomutase	plastid stroma		C	plastid	4	2	4.2	glycolysis.PGM	31	31	31	1	5	8	4	5	3	6	17	14	0.000131484	0.000185931	9.36121e-05	0.000102798	6.77369e-05	0.000127966
AT1G70730.1		AT1G23190.1|AT1G23190.1|AT1G23190.1|AT1G23190.1|AT1G23190.1|AT1G23190.1|AT1G23190.1|AT1G23190.1|AT1G23190.1|AT1G23190.1		Phosphoglucomutase/phosphomannomutase family protein	phosphoglucomutase-2 (PGM-2)	cytosol		_		4	2	4.2	glycolysis.PGM	298	217	262.4	0.728188	40.6	41.4	35.8	45.5	43.5	55.6	117.8	144.6	0.00106765	0.000962193	0.000837829	0.000935458	0.000982185	0.00118581
AT1G23190.1		|AT1G70730.3; AT1G70730.1|AT1G70730.1; AT1G70730.3|AT1G70730.1; AT1G70730.3|AT1G70730.3; AT1G70730.1|AT1G70730.1; AT1G70730.3|AT1G70730.3; AT1G70730.1|AT1G70730.3; AT1G70730.1|AT1G70730.1; AT1G70730.3|AT1G70730.3; AT1G70730.1|AT1G70730.1; AT1G70730.3		Phosphoglucomutase/phosphomannomutase family protein	phosphoglucomutase-3 (PGM-3)	cytosol	cytoplasm	_		4	2	4.2	glycolysis.PGM	258	177	212.6	0.686047	30.4	42.6	29.2	35.5	29.5	45.4	102.2	110.4	0.000799426	0.000990083	0.000683369	0.000729862	0.00066608	0.000968273
AT1G79550.1		AT1G56190.1; AT3G12780.1; AT1G56190.2|AT1G56190.1; AT3G12780.1; AT1G56190.2|AT1G56190.1; AT3G12780.1; AT1G56190.2|AT3G12780.1|AT3G12780.1|AT3G12780.1; AT1G56190.1; AT1G56190.2|AT3G12780.1; AT1G56190.1; AT1G56190.2|AT1G56190.2; AT1G56190.1; AT3G12780.1|AT1G56190.2; AT3G12780.1; AT1G56190.1|AT1G56190.2; AT3G12780.1; AT1G56190.1|AT1G56190.1; AT1G56190.2; AT3G12780.1|AT3G12780.1|AT3G12780.1|AT1G56190.1; AT3G12780.1; AT1G56190.2|AT1G56190.1; AT1G56190.2; AT3G12780.1|AT3G12780.1; AT1G56190.2; AT1G56190.1|AT3G12780.1|AT3G12780.1; AT1G56190.2; AT1G56190.1|AT1G56190.1; AT1G56190.2; AT3G12780.1|AT1G56190.1; AT1G56190.2; AT3G12780.1|AT3G12780.1|AT1G56190.2; AT1G56190.1; AT3G12780.1|AT1G56190.1; AT3G12780.1; AT1G56190.2|AT3G12780.1; AT1G56190.1; AT1G56190.2|AT3G12780.1|AT3G12780.1		phosphoglycerate kinase	phosphoglycerate kinase	not plastid		_		4	1	4.1	glycolysis.phosphoglycerate kinase	448	330	366.9	0.736607	44.3	63.8	50	74.8	62.4	71.6	158.1	208.8	0.00116495	0.0014828	0.00117015	0.00153785	0.00140893	0.00152706
AT3G12780.1	AT1G56190.2 (1); AT1G56190.1 (1);	|AT1G56190.2; AT1G56190.1|AT1G56190.1; AT1G79550.1; AT1G79550.2; AT1G56190.2|AT1G56190.1; AT1G79550.1; AT1G79550.2; AT1G56190.2|AT1G56190.1; AT1G79550.1; AT1G79550.2; AT1G56190.2|AT1G79550.1; AT1G79550.2|AT1G79550.2; AT1G79550.1|AT1G56190.2; AT1G56190.1|AT1G56190.1; AT1G56190.2|AT1G79550.2; AT1G56190.2; AT1G79550.1; AT1G56190.1|AT1G79550.2; AT1G56190.2; AT1G79550.1; AT1G56190.1|AT1G56190.1; AT1G79550.1; AT1G56190.2; AT1G79550.2|AT1G79550.2; AT1G79550.1|AT1G79550.2; AT1G79550.1|AT1G56190.2; AT1G56190.1|AT1G79550.2; AT1G56190.1; AT1G79550.1; AT1G56190.2|AT1G79550.2; AT1G56190.1; AT1G79550.1; AT1G56190.2|AT1G56190.2; AT1G79550.1; AT1G56190.1; AT1G79550.2|AT1G56190.1; AT1G56190.2|AT1G56190.2; AT1G56190.1|AT1G79550.1; AT1G56190.1; AT1G56190.2; AT1G79550.2|AT1G79550.1; AT1G56190.1; AT1G56190.2; AT1G79550.2|AT1G56190.2; AT1G79550.2; AT1G79550.1; AT1G56190.1|AT1G79550.1; AT1G79550.2|AT1G56190.1; AT1G56190.2|AT1G56190.2; AT1G79550.1; AT1G56190.1; AT1G79550.2|AT1G56190.1; AT1G79550.2; AT1G56190.2; AT1G79550.1|AT1G79550.2; AT1G56190.1; AT1G79550.1; AT1G56190.2|AT1G79550.2; AT1G79550.1|AT1G79550.1; AT1G79550.2|AT1G56190.2; AT1G79550.2; AT1G79550.1; AT1G56190.1|AT1G56190.1; AT1G79550.1; AT1G79550.2; AT1G56190.2|AT1G56190.1; AT1G79550.1; AT1G79550.2; AT1G56190.2|AT1G79550.2; AT1G79550.1		phosphoglycerate kinase 1	phosphoglycerate kinase-1 (PGK-1)	plastid stroma	mitochondrion & cytoplasm	C	plastid	1	3	1.3.3	PS.calvin cycle.phosphoglycerate kinase	2529	1697	2411.5	0.671016	138.1	494.2	509.3	459.6	395.6	414.7	1141.6	1269.9	0.0036316	0.0114859	0.0119192	0.00944915	0.00893224	0.00884456
AT1G56190.1	AT3G12780.1 (1);	AT1G79550.1; AT1G79550.2; AT3G12780.1|AT1G79550.1; AT1G79550.2; AT3G12780.1|AT1G79550.1; AT1G79550.2; AT3G12780.1|AT3G12780.1|AT1G79550.2; AT3G12780.1; AT1G79550.1|AT1G79550.2; AT3G12780.1; AT1G79550.1|AT1G79550.1; AT3G12780.1; AT1G79550.2|AT3G12780.1|AT3G12780.1|AT3G12780.1|AT1G79550.2; AT3G12780.1; AT1G79550.1|AT1G79550.2; AT3G12780.1; AT1G79550.1|AT1G79550.1; AT1G79550.2; AT3G12780.1|AT3G12780.1|AT1G79550.1; AT3G12780.1; AT1G79550.2|AT1G79550.1; AT3G12780.1; AT1G79550.2|AT3G12780.1; AT1G79550.2; AT1G79550.1|AT3G12780.1; AT1G79550.2; AT1G79550.1|AT1G79550.1; AT1G79550.2; AT3G12780.1|AT1G79550.1; AT1G79550.2; AT3G12780.1|AT3G12780.1|AT1G79550.1; AT3G12780.1; AT1G79550.2|AT3G12780.1; AT1G79550.2; AT1G79550.1		Phosphoglycerate kinase family protein	phosphoglycerate kinase-1 (PGK-2)	plastid stroma	mitochondrion	C	plastid	1	3	1.3.3	PS.calvin cycle.phosphoglycerate kinase	1081	225	341.5	0.208141	34.6	72.9	67.6	59.6	53	53.8	175.1	166.4	0.000909873	0.0016943	0.00158205	0.00122535	0.00119669	0.00114742
AT1G09780.1		AT3G08590.2; AT3G08590.1|AT3G08590.1; AT3G08590.2|AT3G08590.2; AT3G08590.1|AT3G08590.2; AT3G08590.1|AT3G08590.2; AT3G08590.1|AT3G08590.2; AT3G08590.1|AT3G08590.1; AT3G08590.2|AT3G08590.2; AT3G08590.1|AT3G08590.1; AT3G08590.2		Phosphoglycerate mutase%2C 2%2C3-bisphosphoglycerate-independent	Phosphoglycerate mutase	cytosol		_		4	11	4.11	glycolysis.phosphoglycerate mutase	286	163	217.8	0.56993	47.9	39.1	31.8	33.8	24.7	40.5	118.8	99	0.00125962	0.000908738	0.000744217	0.000694911	0.000557701	0.000863768
AT5G64460.1				Phosphoglycerate mutase family protein	phosphoglycerate mutase-like protein			_		35	2	35.2	not assigned.unknown	22	22	22	1	4	4	3	4	4	3	11	11	0.000105188	9.29655e-05	7.02091e-05	8.2238e-05	9.03159e-05	6.39828e-05
AT3G52155.1				Phosphoglycerate mutase family protein	phosphoglycerate/bisphosphoglycerate mutase (PGAM)	plastid		C	plastid	4	11	4.11	glycolysis.phosphoglycerate mutase	4	4	4	1	1	3	0	0	0	0	4	0	2.62969e-05	6.97241e-05	0	0	0	0
AT5G22620.1				phosphoglycerate/bisphosphoglycerate mutase family protein	phosphoglycerate/bisphosphoglycerate mutase (PGAM)	plastid stroma		C	plastid	4	11	4.11	glycolysis.phosphoglycerate mutase	8	8	8	1	0	1	1	4	2	0	2	6	0	2.32414e-05	2.3403e-05	8.2238e-05	4.51579e-05	0
AT3G15730.1				phospholipase D alpha 1	phospholipase D alpha 1 (PLD{alpha}1)	not plastid	mitochondrion & plasma membrane & nucleus & clathrin-coated vesicle & membrane	_		11	9	11.9.3.1	lipid metabolism.lipid degradation.lysophospholipases.phospholipase D	305	305	305	1	41	43	36	69	60	56	120	185	0.00107817	0.000999379	0.000842509	0.00141861	0.00135474	0.00119435
AT5G13640.1				phospholipid:diacylglycerol acyltransferase	phospholipid:diacylglycerol acyltransferase			_		11	8	11.8.10	lipid metabolism.exotics (steroids, squalene etc).phosphatidylcholinesterol O-acyltransferase	11	11	11	1	2	2	0	3	2	2	4	7	5.25938e-05	4.64828e-05	0	6.16785e-05	4.51579e-05	4.26552e-05
AT1G09830.1				Glycinamide ribonucleotide (GAR) synthetase	phosphoribosylamine--glycine ligase (PUR2)	plastid stroma		C	plastid	23	1	23.1.2.2	nucleotide metabolism.synthesis.purine.GAR Synthetase	39	39	39	1	6	5	8	7	6	7	19	20	0.000157781	0.000116207	0.000187224	0.000143917	0.000135474	0.000149293
AT2G37690.1				phosphoribosylaminoimidazole carboxylase%2C putative / AIR carboxylase	phosphoribosylaminoimidazole carboxylase	plastid		C	plastid	23	1	23.1.2.6	nucleotide metabolism.synthesis.purine.AIR carboxylase	30	30	30	1	3	3	2	6	7	9	8	22	7.88907e-05	6.97241e-05	4.68061e-05	0.000123357	0.000158053	0.000191948
AT1G31860.1				histidine biosynthesis bifunctional protein (HISIE)	phosphoribosyl-ATP pyrophosphohydrolase	plastid stroma		M	plastid	13	1	13.1.7.2	amino acid metabolism.synthesis.histidine.phosphoribosyl-ATP diphosphatase	19	19	19	1	3	2	4	4	3	3	9	10	7.88907e-05	4.64828e-05	9.36121e-05	8.2238e-05	6.77369e-05	6.39828e-05
AT3G55010.1				phosphoribosylformylglycinamidine cyclo-ligase%2C chloroplast / phosphoribosyl-aminoimidazole synthetase / AIR synthase (PUR5)	phosphoribosylformylglycinamidine cyclo-ligase, chloroplast / phosphoribosyl-aminoimidazole synthetase / AIR synthase (PUR5)	plastid stroma		C	plastid	23	1	23.1.2.5	nucleotide metabolism.synthesis.purine.AIR synthase	26	26	26	1	0	5	2	7	8	4	7	19	0	0.000116207	4.68061e-05	0.000143917	0.000180632	8.53104e-05
AT1G32060.1				phosphoribulokinase	phosphoribulokinase-2 (PRK-2)	plastid stroma	thylakoid membrane (sensu Viridiplantae)	C	plastid	1	3	1.3.12	PS.calvin cycle.PRK	494	494	494	1	75	101	80	75	77	86	256	238	0.00197227	0.00234738	0.00187224	0.00154196	0.00173858	0.00183417
AT3G19420.1				PTEN 2	phosphoric monoester hydrolase			C		29	4	29.4.5	protein.postranslational modification.phosphatase	12	12	12	1	1	2	0	3	3	3	3	9	2.62969e-05	4.64828e-05	0	6.16785e-05	6.77369e-05	6.39828e-05
AT4G35630.1		AT2G17630.1|AT2G17630.1|AT2G17630.1		phosphoserine aminotransferase	phosphoserine aminotransferase - abundant	plastid stroma	chloroplast	C	plastid	13	1	13.1.5.1.2	amino acid metabolism.synthesis.serine-glycine-cysteine group.serine.phosphoserine aminotransferase	37	37	37	1	2	6	6	8	9	6	14	23	5.25938e-05	0.000139448	0.000140418	0.000164476	0.000203211	0.000127966
AT3G45780.1	AT5G58140.4 (3); AT5G58140.1 (3); AT5G58140.2 (3); AT5G58140.3 (3);	AT5G58140.4; AT5G58140.2; AT5G58140.3; AT5G58140.1|AT5G58140.1; AT5G58140.3; AT5G58140.4; AT5G58140.2|AT5G58140.1; AT5G58140.3; AT5G58140.4; AT5G58140.2|AT5G58140.2; AT5G58140.1; AT5G58140.3; AT5G58140.4	not grouped, but uniSPC/SPC less than 20%	phototropin 1	PHOT1 (phototropin 1); kinase, some gets released to cytoplasm in blue light	plasma membrane	internal side of plasma membrane & cytoplasm	C		30	11	30.11	signalling.light	15	2	8.5	0.133333	0	1	3.5	1.5	0	2.5	4.5	4	0	2.32414e-05	8.19106e-05	3.08393e-05	0	5.3319e-05
AT5G58140.1	AT3G45780.2 (3); AT3G45780.1 (3);	|AT3G45780.2; AT3G45780.1|AT3G45780.1; AT3G45780.2|AT3G45780.1; AT3G45780.2|AT3G45780.2; AT3G45780.1|AT3G45780.2; AT3G45780.1		phototropin 2	PHOT2 (NON PHOTOTROPIC HYPOCOTYL 1-LIKE); kinase - multiple localizations - PM-cytosol-Golgi	cytosol; golgi; plasma membrane		C		29	4	29.4	protein.postranslational modification	62	49	55.5	0.790323	9	10	10.5	12.5	9	4.5	29.5	26	0.000236672	0.000232414	0.000245732	0.000256994	0.000203211	9.59742e-05
AT1G71500.1				Rieske (2Fe-2S) domain-containing protein	PHOTOSYSTEM II PROTEIN33 (PSB33) (stroma lamellae)	thylakoid	thylakoid membrane (sensu Viridiplantae)	C	plastid	1	1	1.1.9*	PS.lightreaction.biogenesis	136	136	136	1	25	24	19	23	23	22	68	68	0.000657422	0.000557793	0.000444658	0.000472869	0.000519316	0.000469207
AT5G06140.1				sorting nexin 1	phox (PX) domain-containing protein			C		35	1	35.1	not assigned.no ontology	4	4	4	1	0	0	1	1	1	1	1	3	0	0	2.3403e-05	2.05595e-05	2.2579e-05	2.13276e-05
AT3G26570.1				phosphate transporter 2%3B1	PHt2;1 Phosphate translocator - Na+/Pi transporter	envelope-inner-integral	chloroplast envelope	_	plastid	34	7	34.7	transport.phosphate	19	19	19	1	1	3	5	3	4	3	9	10	2.62969e-05	6.97241e-05	0.000117015	6.16785e-05	9.03159e-05	6.39828e-05
AT5G44070.1				phytochelatin synthase 1 (PCS1)	phytochelatin synthase 1 (PCS1)			_		15	2	15.2	metal handling.binding, chelation and storage	6	6	6	1	0	0	0	1	3	2	0	6	0	0	0	2.05595e-05	6.77369e-05	4.26552e-05
AT4G14210.1				phytoene desaturase 3	phytoene desaturase (PDS)	plastid	chloroplast	C	plastid	16	1	16.1.4.2	secondary metabolism.isoprenoids.carotenoids.phytoene dehydrogenase	60	60	60	1	7	7	10	10	14	12	24	36	0.000184078	0.00016269	0.00023403	0.000205595	0.000316106	0.000255931
AT1G54570.1				Esterase/lipase/thioesterase family protein	Phytyl ester synthase 1 (PES1) or Diacyl glycerol transferase 3 (DAGAT 3)	plastoglobules		C	plastid	11	1	11.1	lipid metabolism.glycolipid synthesis	23	23	23	1	0	4	3	5	2	9	7	16	0	9.29655e-05	7.02091e-05	0.000102798	4.51579e-05	0.000191948
AT3G15840.1				post-illumination chlorophyll fluorescence increase	PIFI (post-illumination chl fluorescence increase)	plastid		C	plastid	1	1	1.1.40	PS.lightreaction.cyclic electron flow-chlororespiration	13	13	13	1	1	1	4	3	3	1	6	7	2.62969e-05	2.32414e-05	9.36121e-05	6.16785e-05	6.77369e-05	2.13276e-05
AT4G30720.1				FAD/NAD(P)-binding oxidoreductase family protein	pigment defective 327 (PDE327) - oxidoreductase	plastid stroma		C	plastid	35	2	35.2	not assigned.unknown	54	54	54	1	4	5	10	10	8	17	19	35	0.000105188	0.000116207	0.00023403	0.000205595	0.000180632	0.000362569
AT4G01900.1				nitrogen regulatory P-II-like protein	PII nitrogen sensing protein GLB I	plastid stroma	chloroplast	C	plastid	30	1	30.1.1	signalling.in sugar and nutrient physiology	37	37	37	1	6	8	4	7	4	8	18	19	0.000157781	0.000185931	9.36121e-05	0.000143917	9.03159e-05	0.000170621
AT4G23400.1		|AT3G61430.2; AT2G45960.1; AT2G45960.3; AT3G61430.1; AT2G45960.2; AT1G01620.1; AT4G00430.1; AT1G01620.2|AT2G45960.2; AT2G45960.3; AT2G45960.1|AT2G45960.1; AT2G45960.3; AT2G45960.2|AT2G45960.1; AT2G45960.3; AT2G45960.2|AT2G45960.1; AT2G45960.3; AT2G45960.2; AT4G00430.1; AT1G01620.1|AT2G45960.2; AT2G45960.1; AT2G45960.3|AT2G45960.2; AT2G45960.3; AT2G45960.1|AT2G45960.1|AT2G45960.3; AT2G45960.1; AT2G45960.2; AT1G01620.1|AT2G45960.2; AT2G45960.1; AT2G45960.3|AT2G45960.3; AT2G45960.1; AT2G45960.2|AT2G45960.2; AT2G45960.1; AT2G45960.3|AT2G45960.1; AT2G45960.3; AT4G00430.1; AT2G45960.2; AT1G01620.1		plasma membrane intrinsic protein 1%3B5	PIP1;5/PIP1D (plasma membrane intrinsic protein 1;5); water channel			_		34	19	34.19.1	transport.Major Intrinsic Proteins.PIP	92	29	43.1	0.315217	2.8	5.3	5.7	12.1	11.9	5.3	13.8	29.3	7.36313e-05	0.000123179	0.000133397	0.00024877	0.00026869	0.000113036
AT4G35100.1		|AT5G60660.1; AT2G16850.1		plasma membrane intrinsic protein 3	PIP3 (PLASMA MEMBRANE INTRINSIC PROTEIN 3); water channel	plasma membrane	plasma membrane	_		34	19	34.19.1	transport.Major Intrinsic Proteins.PIP	104	103	103.8	0.990385	19	15	11	16	24.8	18	45	58.8	0.000499641	0.000348621	0.000257433	0.000328952	0.000559958	0.000383897
AT2G02100.1				low-molecular-weight cysteine-rich 69	plant defensin-fusion protein, putative (PDF2.2)	not plastid	cell wall (sensu Magnoliophyta)	S		20	1	20.1	stress.biotic	5	5	5	1	0	0	0	3	1	1	0	5	0	0	0	6.16785e-05	2.2579e-05	2.13276e-05
AT5G61130.1				plasmodesmata callose-binding protein 1	plasmodesmatal callose binding protein (PDCB1)		cell wall (sensu Magnoliophyta) & anchored to membrane	S		35	1	35.1	not assigned.no ontology	4	4	4	1	1	0	0	0	1	2	1	3	2.62969e-05	0	0	0	2.2579e-05	4.26552e-05
AT5G55280.1				homolog of bacterial cytokinesis Z-ring protein FTSZ 1-1	plastid division protein FtsZ-1 (also ARC10, PM14)	plastid stroma	chloroplast stroma	C	plastid	31	5	31.5.3*	cell.plastid.division	100	100	100	1	9	13	15	24	20	19	37	63	0.000236672	0.000302138	0.000351046	0.000493428	0.000451579	0.000405224
AT3G47860.1				chloroplastic lipocalin	plastid lipocalin (LCNP)	thylakoid-peripheral-lumenal-side	thylakoid membrane (sensu Viridiplantae)	C	plastid	20	2	20.2.7*	stress.abiotic.oxygen	15	15	15	1	2	2	3	4	2	2	7	8	5.25938e-05	4.64828e-05	7.02091e-05	8.2238e-05	4.51579e-05	4.26552e-05
AT3G47520.1		AT3G15020.1; AT1G53240.1; AT3G15020.2|AT3G15020.1; AT1G53240.1|AT1G53240.1|AT1G53240.1|AT1G53240.1; AT3G15020.1|AT1G53240.1|AT3G15020.1; AT1G53240.1|AT1G53240.1|AT1G53240.1|AT1G53240.1|AT1G53240.1|AT1G53240.1|AT3G15020.1; AT1G53240.1|AT1G53240.1|AT1G53240.1|AT3G15020.1; AT1G53240.1|AT1G53240.1|AT1G53240.1		malate dehydrogenase	plastid malate dehydrogenase [NAD] chlMDH	plastid stroma	mitochondrion & chloroplast	C	plastid	8	2	8.2.99	TCA / org.transformation.other organic acid transformations.misc	285	246	260.1	0.863158	32.1	44.8	42.6	51.7	45.4	43.5	119.5	140.6	0.00084413	0.00104121	0.000996969	0.00106293	0.00102509	0.000927751
AT5G58330.1				lactate/malate dehydrogenase family protein	plastid malate dehydrogenase [NADP] NADPH-MDH	plastid stroma	mitochondrion	C	plastid	8	2	8.2.99	TCA / org.transformation.other organic acid transformations.misc	280	280	280	1	35	54	43	55	46	47	132	148	0.000920391	0.00125503	0.00100633	0.00113077	0.00103863	0.0010024
AT5G51820.1				phosphoglucomutase	plastid phosphoglucomutase (PGM1) (starch free mutant 1)	plastid stroma	chloroplast stroma	C	plastid	4	2	4.2	glycolysis.PGM	182	182	182	1	33	33	34	24	25	33	100	82	0.000867798	0.000766966	0.000795703	0.000493428	0.000564474	0.000703811
AT1G34430.1		AT3G25860.1|AT3G25860.1|AT3G25860.1|AT3G25860.1|AT3G25860.1|AT3G25860.1|AT3G25860.1		2-oxoacid dehydrogenases acyltransferase family protein	Plastidial Dihydrolipoamide Acetyltransferase, pyruvate DH complex	envelope-inner-peripheral-stromal-side		C	plastid	11	1	11.1.31	lipid metabolism.FA synthesis and FA elongation.pyruvate DH	105	82	92.4	0.780952	10.3	12.3	17.8	20.6	17.9	13.5	40.4	52	0.000270858	0.000285869	0.000416574	0.000423526	0.000404164	0.000287923
AT1G24360.1				NAD(P)-binding Rossmann-fold superfamily protein	Plastidial Ketoacyl-ACP Reductase	plastid stroma		C	plastid	11	1	11.1.4	lipid metabolism.FA synthesis and FA elongation.ACP oxoacyl reductase	86	86	86	1	16	11	13	13	14	19	40	46	0.00042075	0.000255655	0.000304239	0.000267274	0.000316106	0.000405224
AT3G11170.1		|AT5G05580.1		fatty acid desaturase 7	Plastidial Linoleate Desaturase (FAD7/FAD8) (Lipid Gene Database: Beisson)	envelope-inner-integral	plastid membrane	C	plastid	11	2	11.2.3	lipid metabolism.FA desaturation.omega 3 desaturase	32	31	31.8	0.96875	3	7.8	5	6	5	5	15.8	16	7.88907e-05	0.000181283	0.000117015	0.000123357	0.000112895	0.000106638
AT5G05580.1		|AT3G11170.1		fatty acid desaturase 8	Plastidial Linoleate Desaturase (FAD7/FAD8) (Lipid Gene Database: Beisson)	envelope-inner-integral		C	plastid	11	2	11.2.3	lipid metabolism.FA desaturation.omega 3 desaturase	6	5	5.2	0.833333	0	2.2	1	1	1	0	3.2	2	0	5.1131e-05	2.3403e-05	2.05595e-05	2.2579e-05	0
AT4G14070.1				acyl-activating enzyme 15	Plastidial Long-Chain Acyl-CoA Synthetase (AAE15)(Lipid Gene Database; Beisson)	envelope-inner-peripheral-stromal-side	plastid	C	plastid	11	1	11.1.8	lipid metabolism.FA synthesis and FA elongation.acyl coa ligase	11	11	11	1	0	2	2	3	0	4	4	7	0	4.64828e-05	4.68061e-05	6.16785e-05	0	8.53104e-05
AT1G30120.1	AT2G34590.1 (1);	AT2G34590.1|AT2G34590.1|AT2G34590.1		pyruvate dehydrogenase E1 beta	Plastidial Pyruvate Dehydrogenase E1 -beta subunit	plastid	pyruvate dehydrogenase complex (sensu Viridiplantae) & chloroplast	C	plastid	11	1	11.1.31	lipid metabolism.FA synthesis and FA elongation.pyruvate DH	32	18	26.5	0.5625	0	0	2.5	8	8	8	2.5	24	0	0	5.85076e-05	0.000164476	0.000180632	0.000170621
AT1G01090.1				pyruvate dehydrogenase E1 alpha	Plastidial Pyruvate Dehydrogenase E1alpha subunit	envelope-inner-peripheral-stromal-side		C	plastid	11	1	11.1.31	lipid metabolism.FA synthesis and FA elongation.pyruvate DH	150	150	150	1	13	22	18	32	34	31	53	97	0.00034186	0.00051131	0.000421255	0.000657904	0.000767685	0.000661156
AT1G20340.1				Cupredoxin superfamily protein	plastocyanin-1 (PC-1)	thylakoid-peripheral-lumenal-side	thylakoid lumen (sensu Viridiplantae)	C	plastid	1	1	1.1.5.1	PS.lightreaction.other electron carrier (ox/red).plastocyanin	62	62	62	1	7	9	11	17	11	7	27	35	0.000184078	0.000209172	0.000257433	0.000349512	0.000248369	0.000149293
AT4G27520.1				early nodulin-like protein 2	plastocyanin-like domain-containing protein	not plastid	anchored to membrane	S		26	19	26.19	misc.plastocyanin-like	78	78	78	1	6	4	15	17	15	21	25	53	0.000157781	9.29655e-05	0.000351046	0.000349512	0.000338685	0.00044788
AT4G39730.1				Lipase/lipooxygenase%2C PLAT/LH2 family protein	PLAT1 - lipid-associated PLAT/LH3 (likely ER, not PG)	ER	thylakoid membrane (sensu Viridiplantae)	S		35	1	35.1	not assigned.no ontology	33	33	33	1	5	4	5	6	9	4	14	19	0.000131484	9.29655e-05	0.000117015	0.000123357	0.000203211	8.53104e-05
AT2G22170.1				Lipase/lipooxygenase%2C PLAT/LH2 family protein	PLAT2- lipid-associated protein contains PLAT/LH2 - dually targeted to ER & cytosol	cytosol; ER		S		35	1	35.1	not assigned.no ontology	25	25	25	1	1	3	3	7	6	5	7	18	2.62969e-05	6.97241e-05	7.02091e-05	0.000143917	0.000135474	0.000106638
AT4G17140.1				pleckstrin homology (PH) domain-containing protein	pleckstrin homology (PH) domain-containing protein			_		35	1	35.1.19	not assigned.no ontology.C2 domain-containing protein	15	15	15	1	0	4	2	6	0	3	6	9	0	9.29655e-05	4.68061e-05	0.000123357	0	6.39828e-05
AT2G28290.1				P-loop containing nucleoside triphosphate hydrolases superfamily protein	P-loop containing nucleoside triphosphate hydrolase		nucleus	_		28	1	28.1	DNA.synthesis/chromatin structure	9	9	9	1	1	1	0	3	2	2	2	7	2.62969e-05	2.32414e-05	0	6.16785e-05	4.51579e-05	4.26552e-05
AT3G06200.1				P-loop containing nucleoside triphosphate hydrolases superfamily protein	P-loop containing nucleoside triphosphate hydrolases protein			C		23	4	23.4.2	nucleotide metabolism.phosphotransfer and pyrophosphatases.guanylate kinase	5	5	5	1	0	2	0	0	2	1	2	3	0	4.64828e-05	0	0	4.51579e-05	2.13276e-05
AT3G24590.1				plastidic type i signal peptidase 1	Plsp1 (processes TOC75 and lumenal OEC23& 33,PC)	envelope; thylakoid-peripheral-lumenal-side	thylakoid membrane (sensu Viridiplantae)	C	plastid	29	5	29.5.5.6*	protein.degradation.serine protease SF.S26	16	16	16	1	2	2	2	4	3	3	6	10	5.25938e-05	4.64828e-05	4.68061e-05	8.2238e-05	6.77369e-05	6.39828e-05
AT1G42550.1				plastid movement impaired1	PMI1 (PLASTID MOVEMENT IMPAIRED1)	plasma membrane		_		31	5	31.5.2*	cell.plastid.movement	11	11	11	1	1	0	2	3	3	2	3	8	2.62969e-05	0	4.68061e-05	6.16785e-05	6.77369e-05	4.26552e-05
AT4G04470.1				Peroxisomal membrane 22 kDa (Mpv17/PMP22) family protein	PMP22 (peroxisomal membrane protein 22)	peroxisome	peroxisomal membrane	M		35	1	35.1	not assigned.no ontology	5	5	5	1	1	0	1	1	1	1	2	3	2.62969e-05	0	2.3403e-05	2.05595e-05	2.2579e-05	2.13276e-05
AT4G34110.1		AT1G49760.1; AT1G49760.2|AT1G49760.2; AT1G49760.1|AT1G49760.2; AT1G49760.1|AT1G49760.1; AT1G49760.2|AT1G49760.2; AT1G49760.1|AT1G49760.2; AT1G49760.1		poly(A) binding protein 2	polyadenylate-binding protein 2 (PABP2)	not plastid		_		27	1	27.1	RNA.processing	93	69	84.9	0.741935	11.8	17.2	11.9	13.4	14	16.6	40.9	44	0.000310303	0.000399752	0.000278496	0.000275497	0.000316106	0.000354038
AT1G49760.1		AT4G34110.1|AT4G34110.1|AT4G34110.1|AT4G34110.1|AT4G34110.1|AT4G34110.1		poly(A) binding protein 8	polyadenylate-binding protein, putative / PABP	not plastid		S		27	1	27.1	RNA.processing	64	40	48.1	0.625	8.2	6.8	7.1	8.6	7	10.4	22.1	26	0.000215635	0.000158041	0.000166162	0.000176812	0.000158053	0.000221807
AT5G06870.1				polygalacturonase inhibiting protein 2	polygalacturonase inhibiting protein 2 (PGIP2)		cell wall (sensu Magnoliophyta)	S		10	6	10.6.3	cell wall.degradation.pectate lyases and polygalacturonases	4	4	4	1	0	0	0	0	4	0	0	4	0	0	0	0	9.03159e-05	0
AT1G43190.1				polypyrimidine tract-binding protein 3	polypyrimidine tract-binding protein 3			_		27	1	27.1	RNA.processing	38	38	38	1	2	6	5	10	8	7	13	25	5.25938e-05	0.000139448	0.000117015	0.000205595	0.000180632	0.000149293
AT5G44110.1				P-loop containing nucleoside triphosphate hydrolases superfamily protein	POP1	not plastid		_		34	16	34.16	transport.ABC transporters and multidrug resistance systems	4	4	4	1	2	1	0	1	0	0	3	1	5.25938e-05	2.32414e-05	0	2.05595e-05	0	0
AT4G27440.1				protochlorophyllide oxidoreductase B	PORB - constitutive expression - main protein in barley	thylakoid-peripheral-stromal-side	thylakoid membrane (sensu Viridiplantae)	C	plastid	19	14	19.14	tetrapyrrole synthesis.protochlorophyllide reductase	218	218	218	1	40	46	43	37	31	21	129	89	0.00105188	0.0010691	0.00100633	0.000760702	0.000699948	0.00044788
AT1G03630.1				protochlorophyllide oxidoreductase C	PORC- ~constitutive expression	thylakoid-peripheral-stromal-side	thylakoid membrane (sensu Viridiplantae)	C	plastid	19	14	19.14	tetrapyrrole synthesis.protochlorophyllide reductase	112	112	112	1	11	19	17	23	21	21	47	65	0.000289266	0.000441586	0.000397852	0.000472869	0.000474158	0.00044788
AT1G69740.1				Aldolase superfamily protein	porphobilinogen synthase-1 (delta-aminolevulinic acid dehydratase-1) (ALAD-1)	plastid stroma		C	plastid	19	4	19.4	tetrapyrrole synthesis.ALA dehydratase	130	130	130	1	17	20	17	28	26	22	54	76	0.000447047	0.000464828	0.000397852	0.000575666	0.000587053	0.000469207
AT3G59400.1				protein GENOMES UNCOUPLED 4	Porphyrin-binding protein enhances Mg-chelatase (GUN4)	plastid	chloroplast	C	plastid	19	4	19.4	tetrapyrrole synthesis.regulation	48	48	48	1	7	5	11	8	5	12	23	25	0.000184078	0.000116207	0.000257433	0.000164476	0.000112895	0.000255931
AT5G11950.1				Putative lysine decarboxylase family protein	Possible lysine decarboxylase			_		35	2	35.2	not assigned.unknown	7	7	7	1	0	1	1	3	1	1	2	5	0	2.32414e-05	2.3403e-05	6.16785e-05	2.2579e-05	2.13276e-05
AT1G04690.1				potassium channel beta subunit 1	potassium channel protein, putative			_		34	15	34.15	transport.potassium	46	46	46	1	3	6	8	10	11	8	17	29	7.88907e-05	0.000139448	0.000187224	0.000205595	0.000248369	0.000170621
AT2G42500.1	AT3G58500.1 (5);	AT3G58500.1|AT3G58500.1|AT1G59830.2; AT1G59830.1; AT3G58500.1; AT1G10430.1|AT3G58500.1|AT3G58500.1	47	protein phosphatase 2A-3	PP2A-4 (protein phosphatase 2A-4); protein serine/threonine phosphatase		nucleus & cytoplasm	_		29	4	29.4	protein.postranslational modification	29	0	28.8	0	0	3.8	5	8	8	4	8.8	20	0	8.83173e-05	0.000117015	0.000164476	0.000180632	8.53104e-05
AT4G27500.1				proton pump interactor 1	PPI1 (PROTON PUMP INTERACTOR 1)			_		35	2	35.2	not assigned.unknown	45	45	45	1	11	5	7	7	7	8	23	22	0.000289266	0.000116207	0.000163821	0.000143917	0.000158053	0.000170621
AT3G06430.1				Tetratricopeptide repeat (TPR)-like superfamily protein	PPR2- PPR protein - interacts with 23S RNA	plastid		C	plastid	27	6*	27.6*	RNA.pentatricopeptide (PPR) repeat-containing protein	34	34	34	1	3	4	2	7	9	9	9	25	7.88907e-05	9.29655e-05	4.68061e-05	0.000143917	0.000203211	0.000191948
AT5G33320.1				Glucose-6-phosphate/phosphate translocator-like protein	PPT - IEP33 = Phosphate/phosphoenolpyruvate translocator	envelope-inner-integral	plastid inner membrane	C	plastid	34	8	34.8	transport.metabolite transporters at the envelope membrane	41	41	41	1	5	4	7	9	9	7	16	25	0.000131484	9.29655e-05	0.000163821	0.000185036	0.000203211	0.000149293
AT2G40380.1				prenylated RAB acceptor 1.B2	prenylated rab acceptor (PRA1) protein			C		35	1	35.1	not assigned.no ontology	6	6	6	1	1	1	2	1	0	1	4	2	2.62969e-05	2.32414e-05	4.68061e-05	2.05595e-05	0	2.13276e-05
AT3G19170.1				presequence protease 1	PREP1 - (AtZnMP) metalloprotease dually targeted mito & plastid	mitochondria; plastid stroma	mitochondrion & chloroplast	C	plastid-mito	29	5	29.5.7.4.1*	protein.degradation.metalloprotease.ME.M16	717	717	717	1	98	94	127	130	126	142	319	398	0.0025771	0.00218469	0.00297219	0.00267274	0.00284495	0.00302852
AT2G22250.1				aspartate aminotransferase	Prephenate Aminotransferase (PAT, PPA-AT)	plastid		C	plastid	13	1	13.1.1.2.1	amino acid metabolism.synthesis.central amino acid metabolism.aspartate.aspartate aminotransferase	4	4	4	1	0	0	1	3	0	0	1	3	0	0	2.3403e-05	6.16785e-05	0	0
AT1G80480.1		AT1G15730.1|AT1G15730.1|AT1G15730.1|AT1G15730.1|AT1G15730.1		plastid transcriptionally active 17	PRLI-interacting factor L (pTAC17)	plastid stroma	plastid chromosome	C	plastid	28	3*	28.3*	DNA.plastid nucleoid interacting	69	61	66.6	0.884058	10	9.9	8.7	14.7	13.2	10.1	28.6	38	0.000262969	0.00023009	0.000203606	0.000302225	0.000298042	0.000215409
AT1G15730.1		AT1G80480.1|AT1G80480.1|AT1G80480.1|AT1G80480.1|AT1G80480.1		Cobalamin biosynthesis CobW-like protein	PRLI-interacting factor L, putative	plastid		C	plastid	31	1	31.1	cell.organisation	32	24	26.4	0.75	2	1.1	4.3	5.3	4.8	8.9	7.4	19	5.25938e-05	2.55655e-05	0.000100633	0.000108965	0.000108379	0.000189816
AT4G38510.1	AT1G20260.1 (10); AT1G76030.1 (10);	AT1G76030.1; AT1G20260.1|AT1G76030.1; AT1G20260.1|AT1G20260.1; AT1G76030.1|AT1G20260.1; AT1G76030.1|AT1G20260.1; AT1G76030.1|AT1G76030.1; AT1G20260.1|AT1G76030.1; AT1G20260.1|AT1G20260.1; AT1G76030.1|AT1G76030.1; AT1G20260.1|AT1G20260.1; AT1G76030.1|AT1G20260.1; AT1G76030.1|AT1G20260.1; AT1G76030.1|AT1G76030.1; AT1G20260.1	not grouped, but uniSPC/SPC less than 20%	ATPase%2C V1 complex%2C subunit B protein	probable H+-transporting ATPase	not plastid		_		34	1	34.1.1	transport.p- and v-ATPases.H+-transporting two-sector ATPase	151	3	31.6	0.0198675	4.4	9.5	7.7	1.3	1.3	7.4	21.6	10	0.000115706	0.000220793	0.000180203	2.67274e-05	2.93527e-05	0.000157824
AT2G19760.1				profilin 1	profilin 1 (PRO1) (PFN1) (PRF1) / allergen Ara t 8	cytosol	nucleolus & cell wall & nucleus & spindle & phragmoplast & cytoplasm	_		31	1	31.1	cell.organisation	76	76	76	1	11	13	9	14	16	13	33	43	0.000289266	0.000302138	0.000210627	0.000287833	0.000361264	0.000277259
AT4G29350.1				profilin 2	profilin 2 - actin monomer binding protein	ER	cytoplasm	_		31	1	31.1	cell.organization	99	99	99	1	15	14	18	19	15	18	47	52	0.000394453	0.000325379	0.000421255	0.000390631	0.000338685	0.000383897
AT5G56600.1				profilin	profilin 5-pollen specific - actin monomer binding- dually targeted to cytosol & nucleus	cytosol; nucleus	nucleus & cytoplasm	_		31	1	31.1	cell.organisation	23	23	23	1	0	4	0	7	8	4	4	19	0	9.29655e-05	0	0.000143917	0.000180632	8.53104e-05
AT4G28510.1		AT2G20530.2; AT1G03860.3; AT1G03860.1; AT2G20530.1|AT2G20530.2; AT2G20530.1; AT1G03860.3; AT1G03860.1|AT1G03860.1; AT2G20530.2; AT1G03860.3; AT2G20530.1|AT1G03860.1; AT1G03860.3|AT1G03860.1; AT1G03860.3; AT2G20530.2; AT2G20530.1		prohibitin 1	prohibitin, putative	mitochondria	mitochondrion	_	mito	35	1	35.1	not assigned.no ontology	21	8	10.4	0.380952	2	0	1.4	3.4	2.4	1.2	3.4	7	5.25938e-05	0	3.27642e-05	6.99023e-05	5.41895e-05	2.55931e-05
AT1G03860.1		AT2G20530.2; AT2G20530.1; AT4G28510.1|AT4G28510.1|AT2G20530.2; AT2G20530.1; AT4G28510.1|AT2G20530.2; AT2G20530.1; AT4G28510.1|AT2G20530.2; AT2G20530.1; AT4G28510.1|AT2G20530.2; AT2G20530.1; AT4G28510.1		prohibitin 2	prohibitin, putative - SPFH domain / Band 7 family	mitochondria	mitochondrion	S	mito	31	3	31.3	cell.cycle	84	64	78.5	0.761905	10	14.2	11	11	11.8	20.5	35.2	43.3	0.000262969	0.000330028	0.000257433	0.000226155	0.000266432	0.000437216
AT3G61540.1				alpha/beta-Hydrolases superfamily protein	prolyl aminopeptidase 1 (PAP1) (homolog of wheat protein)			C		29	5	29.5.5.5.3*	protein.degradation.serine protease.SC.S33	4	4	4	1	0	0	0	1	1	2	0	4	0	0	0	2.05595e-05	2.2579e-05	4.26552e-05
AT2G14260.2				proline iminopeptidase	prolyl aminopeptidase 2 (PAP2) (homolog of wheat protein)			_		29	5	29.5.5.5.3*	protein.degradation.serine protease.SC.S33	12	12	12	1	2	2	4	1	2	1	8	4	5.25938e-05	4.64828e-05	9.36121e-05	2.05595e-05	4.51579e-05	2.13276e-05
AT1G50380.1				Prolyl oligopeptidase family protein	Prolyl oligopeptidase (S15 E<0.005)	not plastid		_		29	5	29.5.5.5.4*	protein.degradation.serine protease.SC.S9	18	18	18	1	3	3	2	5	3	2	8	10	7.88907e-05	6.97241e-05	4.68061e-05	0.000102798	6.77369e-05	4.26552e-05
AT1G76140.1				Prolyl oligopeptidase family protein	Prolyl oligopeptidase (S9) (E-value 0)			C		29	5	29.5.5.5.4*	protein.degradation.serine protease.SC.S9	19	19	19	1	2	4	3	3	4	3	9	10	5.25938e-05	9.29655e-05	7.02091e-05	6.16785e-05	9.03159e-05	6.39828e-05
AT2G32230.1				proteinaceous RNase P 1	PRORP1, RNaseP - dually targeted plastid and mito	mitochondria; plastid nucleoid		M	plastid-mito	27	1	27.1.19	RNA.processing.ribonucleases	4	4	4	1	0	0	0	2	0	2	0	4	0	0	0	4.1119e-05	0	4.26552e-05
AT2G10940.1				Bifunctional inhibitor/lipid-transfer protein/seed storage 2S albumin superfamily protein	protease inhibitor/seed storage/lipid transfer protein (LTP) family	plastid	thylakoid membrane (sensu Viridiplantae)	S	plastid	26	21	26.21	misc.protease inhibitor/seed storage/lipid transfer protein (LTP) family protein	45	45	45	1	6	4	7	12	9	7	17	28	0.000157781	9.29655e-05	0.000163821	0.000246714	0.000203211	0.000149293
AT2G45180.1				Bifunctional inhibitor/lipid-transfer protein/seed storage 2S albumin superfamily protein	protease inhibitor/seed storage/lipid transfer protein (LTP) family	not plastid	thylakoid membrane (sensu Viridiplantae)	S		26	21	26.21	misc.protease inhibitor/seed storage/lipid transfer protein (LTP) family protein	9	9	9	1	1	0	0	6	2	0	1	8	2.62969e-05	0	0	0.000123357	4.51579e-05	0
AT4G00165.1				Bifunctional inhibitor/lipid-transfer protein/seed storage 2S albumin superfamily protein	protease inhibitor/seed storage/lipid transfer protein (LTP) protein	not plastid		S		26	21	26.21	misc.protease inhibitor/seed storage/lipid transfer protein (LTP) family protein	32	32	32	1	5	4	3	7	7	6	12	20	0.000131484	9.29655e-05	7.02091e-05	0.000143917	0.000158053	0.000127966
AT4G22485.1				Bifunctional inhibitor/lipid-transfer protein/seed storage 2S albumin superfamily protein	Protease inhibitor/seed storage/LTP protein			S		26	21	26.21	misc.protease inhibitor/seed storage/lipid transfer protein (LTP) family protein	13	13	13	1	3	3	1	3	2	1	7	6	7.88907e-05	6.97241e-05	2.3403e-05	6.16785e-05	4.51579e-05	2.13276e-05
AT3G13330.1				proteasome activating protein 200	Proteasome activating protein 200	cytosol		_		29	5	29.5.11	protein.degradation.ubiquitin	20	20	20	1	0	3	4	3	4	6	7	13	0	6.97241e-05	9.36121e-05	6.16785e-05	9.03159e-05	0.000127966
AT5G15610.1				Proteasome component (PCI) domain protein	Proteasome component (PCI) domain protein			_		29	5	29.5.11	protein.degradation.ubiquitin	17	17	17	1	1	4	2	6	4	0	7	10	2.62969e-05	9.29655e-05	4.68061e-05	0.000123357	9.03159e-05	0
AT3G02200.2				Proteasome component (PCI) domain protein	proteasome protein, PCI domain	not plastid		_		29	5	29.5.11	protein.degradation.ubiquitin	43	43	43	1	3	6	7	9	11	7	16	27	7.88907e-05	0.000139448	0.000163821	0.000185036	0.000248369	0.000149293
AT4G25550.1				Cleavage/polyadenylation specificity factor%2C 25kDa subunit	protein binding			_		35	2	35.2	not assigned.unknown	8	8	8	1	1	3	2	2	0	0	6	2	2.62969e-05	6.97241e-05	4.68061e-05	4.1119e-05	0	0
AT2G20760.1				Clathrin light chain protein	protein binding / protein transporter/ structural molecule			_		35	2	35.2	not assigned.unknown	47	47	47	1	6	9	6	7	9	10	21	26	0.000157781	0.000209172	0.000140418	0.000143917	0.000203211	0.000213276
AT1G77550.1				tubulin-tyrosine ligase	protein binding / tubulin-tyrosine ligase			S		31	1	31.1	cell.organisation	6	6	6	1	0	0	0	4	0	2	0	6	0	0	0	8.2238e-05	0	4.26552e-05
AT5G60640.1				PDI-like 1-4	protein disulfide isomerase	ER	mitochondrion	S		21	1	21.1	redox.thioredoxin	44	44	44	1	6	6	7	10	8	7	19	25	0.000157781	0.000139448	0.000163821	0.000205595	0.000180632	0.000149293
AT1G31160.1				HISTIDINE TRIAD NUCLEOTIDE-BINDING 2	protein kinase C (inhibitor) (Zinc-binding protein)	plastid stroma		C	plastid	29	4	29.4.2*	protein.postranslational modification.kinase inhibitor	18	18	18	1	1	3	4	4	3	3	8	10	2.62969e-05	6.97241e-05	9.36121e-05	8.2238e-05	6.77369e-05	6.39828e-05
AT4G35230.1				BR-signaling kinase 1	protein kinase protein	plasma membrane		_		29	4	29.4.1.52	protein.postranslational modification.kinase.receptor like cytoplasmatic kinase II	25	25	25	1	3	3	4	3	5	7	10	15	7.88907e-05	6.97241e-05	9.36121e-05	6.16785e-05	0.000112895	0.000149293
AT1G14000.1				VH1-interacting kinase	protein kinase protein / ankyrin repeat protein			_		29	4	29.4	protein.postranslational modification	7	7	7	1	0	0	0	2	3	2	0	7	0	0	0	4.1119e-05	6.77369e-05	4.26552e-05
AT4G28400.1	AT2G20630.2 (1); AT2G20630.1 (1);	AT2G20630.2; AT2G20630.1	113	Protein phosphatase 2C family protein	protein phosphatase 2C PP2C), putative			_		29	4	29.4.5	protein.postranslational modification.phosphatase	2	0	28	0	2	4	7	6	2	7	13	15	5.25938e-05	9.29655e-05	0.000163821	0.000123357	4.51579e-05	0.000149293
AT1G09160.1				Protein phosphatase 2C family protein	protein phosphatase 2C-related / PP2C-related			M		29	4	29.4	protein.postranslational modification	4	4	4	1	1	1	0	0	2	0	2	2	2.62969e-05	2.32414e-05	0	0	4.51579e-05	0
AT3G44620.1				protein-tyrosine phosphatase	protein phosphatase- Low molecular weight phosphotyrosine	plastid stroma		C	plastid	29	4	29.4.5	protein.postranslational modification.phosphatase	35	35	35	1	8	5	5	9	5	3	18	17	0.000210375	0.000116207	0.000117015	0.000185036	0.000112895	6.39828e-05
AT1G13320.1	AT3G25800.1 (1); AT3G25800.2 (1);	AT1G25490.1; AT3G25800.1|AT3G25800.2; AT3G25800.1|AT3G25800.1; AT1G25490.1|AT1G25490.1; AT3G25800.1|AT1G25490.1; AT3G25800.1; AT3G25800.2|AT3G25800.1; AT1G25490.1|AT3G25800.1; AT1G25490.1		protein phosphatase 2A subunit A3	protein phosphatase type 2A regulator (PP2AA3/PR65)		protein phosphatase type 2A complex	_		29	4	29.4	protein.postranslational modification	115	50	83.4	0.434783	9.9	13.3	11.9	13.2	13.8	21.3	35.1	48.3	0.000260339	0.00030911	0.000278496	0.000271385	0.00031159	0.000454278
AT1G29310.1	AT2G34250.2 (7); AT2G34250.1 (7);	AT2G34250.2; AT2G34250.1|AT2G34250.1; AT2G34250.2|AT2G34250.2; AT2G34250.1|AT2G34250.1; AT2G34250.2|AT2G34250.2; AT2G34250.1|AT2G34250.1; AT2G34250.2|AT2G34250.2; AT2G34250.1	112	SecY protein transport family protein	protein transport protein sec61, putative			M		34	99	34.99	transport.misc	78	0	78	0	4	17	10	18	14	15	31	47	0.000105188	0.000395104	0.00023403	0.000370071	0.000316106	0.000319914
AT4G32760.1				ENTH/VHS/GAT family protein	protein transporter			_		31	4	31.4	cell.vesicle transport	7	7	7	1	3	2	0	2	0	0	5	2	7.88907e-05	4.64828e-05	0	4.1119e-05	0	0
AT3G59020.2		AT2G31660.1|AT2G31660.1|AT2G31660.1|AT2G31660.1		ARM repeat superfamily protein	protein transporter			_		29	3	29.3.1	protein.targeting.nucleus	61	57	60.3	0.934426	5	6	9.8	14.7	11.8	13	20.8	39.5	0.000131484	0.000139448	0.00022935	0.000302225	0.000266432	0.000277259
AT2G16950.1				transportin 1	protein transporter			_		29	3	29.3.1	protein.targeting.nucleus	37	37	37	1	5	2	4	10	9	7	11	26	0.000131484	4.64828e-05	9.36121e-05	0.000205595	0.000203211	0.000149293
AT1G26170.1				ARM repeat superfamily protein	protein transporter			_		29	3	29.3.1	protein.targeting.nucleus	5	5	5	1	1	1	0	2	1	0	2	3	2.62969e-05	2.32414e-05	0	4.1119e-05	2.2579e-05	0
AT2G33330.1				plasmodesmata-located protein 3	protein with unknown function (DUF26)			S		35	1	35.1	not assigned.no ontology	4	4	4	1	0	0	1	1	0	2	1	3	0	0	2.3403e-05	2.05595e-05	0	4.26552e-05
AT4G01690.1				Flavin containing amine oxidoreductase family	protoporphyrinogen oxidase (PPO) (PPOX)	plastid		M	plastid	19	9	19.9	tetrapyrrole synthesis.protoporphyrin IX oxidase	149	149	149	1	25	23	22	27	21	31	70	79	0.000657422	0.000534552	0.000514867	0.000555107	0.000474158	0.000661156
AT5G14220.1				Flavin containing amine oxidoreductase family	protoporphyrinogen oxidase (PPO) (PPOX)			_		19	9	19.9	tetrapyrrole synthesis.protoporphyrin IX oxidase	6	6	6	1	0	0	0	2	1	3	0	6	0	0	0	4.1119e-05	2.2579e-05	6.39828e-05
AT2G34860.1				DnaJ/Hsp40 cysteine-rich domain superfamily protein	PSA2 (Zn-finger J domain 4x repeats (EDA3))	thylakoid-peripheral-lumenal-side		C	plastid	29	8	29.8	protein.protein assembly and cofactor ligation	19	19	19	1	3	0	1	6	6	3	4	15	7.88907e-05	0	2.3403e-05	0.000123357	0.000135474	6.39828e-05
AT3G55250.1				calcium homeostasis regulator	PSA3- PSI assembly factor with PYG7	thylakoid-peripheral-stromal-side	mitochondrion	C	plastid	29	8	29.8	protein.protein assembly and cofactor ligation	6	6	6	1	0	0	0	3	0	3	0	6	0	0	0	6.16785e-05	0	6.39828e-05
ATCG00350.1				Photosystem I%2C PsaA/PsaB protein	psaA - subunit Ia	thylakoid-integral	thylakoid membrane (sensu Viridiplantae) & chloroplast & photosystem I reaction center	_	plastid	1	1	1.1.2.2	PS.lightreaction.photosystem I.PSI polypeptide subunits	483	483	483	1	103	92	92	68	66	62	287	196	0.00270858	0.00213821	0.00215308	0.00139805	0.00149021	0.00132231
ATCG00340.1				Photosystem I%2C PsaA/PsaB protein	psaB - subunit Ib	thylakoid-integral	thylakoid membrane (sensu Viridiplantae) & photosystem II reaction center & photosystem I reaction center	M	plastid	1	1	1.1.2.2	PS.lightreaction.photosystem I.PSI polypeptide subunits	707	707	707	1	141	152	129	93	97	95	422	285	0.00370786	0.00353269	0.00301899	0.00191203	0.00219016	0.00202612
ATCG01060.1				iron-sulfur cluster binding%3Belectron carriers%3B4 iron%2C 4 sulfur cluster binding protein	psaC - subunit VII - stromal side	thylakoid-peripheral-stromal-side	thylakoid membrane (sensu Viridiplantae) & chloroplast stromal thylakoid & photosystem I	_	plastid	1	1	1.1.2.2	PS.lightreaction.photosystem I.PSI polypeptide subunits	94	94	94	1	13	7	15	23	19	17	35	59	0.00034186	0.00016269	0.000351046	0.000472869	0.000429	0.000362569
AT1G03130.1	AT4G02770.1 (18);	AT4G02770.1|AT4G02770.1|AT4G02770.1|AT4G02770.1|AT4G02770.1|AT4G02770.1|AT4G02770.1|AT4G02770.1|AT4G02770.1|AT4G02770.1|AT4G02770.1|AT4G02770.1|AT4G02770.1|AT4G02770.1|AT4G02770.1|AT4G02770.1|AT4G02770.1|AT4G02770.1	60	photosystem I subunit D-2	psaD-1 subunit II - stromal side-tight	thylakoid-peripheral-stromal-side	thylakoid membrane (sensu Viridiplantae)	C	plastid	1	1	1.1.2.2	PS.lightreaction.photosystem I.PSI polypeptide subunits	490	0	490	0	93	102	82	66	68	79	277	213	0.00244561	0.00237062	0.00191905	0.00135693	0.00153537	0.00168488
AT4G28750.1				Photosystem I reaction centre subunit IV / PsaE protein	psaE-1 subunit IV - stromal side	thylakoid-peripheral-stromal-side	thylakoid membrane (sensu Viridiplantae)	C	plastid	1	1	1.1.2.2	PS.lightreaction.photosystem I.PSI polypeptide subunits	448	448	448	1	88	86	72	80	72	50	246	202	0.00231413	0.00199876	0.00168502	0.00164476	0.00162569	0.00106638
AT2G20260.1				photosystem I subunit E-2	psaE-2 subunit IV - stromal side	thylakoid-peripheral-stromal-side	thylakoid membrane (sensu Viridiplantae)	C	plastid	1	1	1.1.2.2	PS.lightreaction.photosystem I.PSI polypeptide subunits	71	71	71	1	14	11	12	16	9	9	37	34	0.000368157	0.000255655	0.000280836	0.000328952	0.000203211	0.000191948
AT1G31330.1				photosystem I subunit F	psaF- subunit III - LTP - hydrophobic	thylakoid-integral	thylakoid membrane (sensu Viridiplantae)	C	plastid	1	1	1.1.2.2	PS.lightreaction.photosystem I.PSI polypeptide subunits	171	171	171	1	30	38	30	25	23	25	98	73	0.000788907	0.000883173	0.000702091	0.000513988	0.000519316	0.00053319
AT1G55670.1				photosystem I subunit G	psaG - subunit V- stromal side	thylakoid-integral	thylakoid membrane (sensu Viridiplantae) & photosystem I (sensu Viridiplantae)	C	plastid	1	1	1.1.2.2	PS.lightreaction.photosystem I.PSI polypeptide subunits	4	4	4	1	2	2	0	0	0	0	4	0	5.25938e-05	4.64828e-05	0	0	0	0
AT3G16140.1	AT1G52230.1 (2);	|AT1G52230.1|AT1G52230.1|AT1G52230.1		photosystem I subunit H-1	psaH-1 - subunit VI	thylakoid-integral	thylakoid membrane (sensu Viridiplantae)	C	plastid	1	1	1.1.2.2	PS.lightreaction.photosystem I.PSI polypeptide subunits	30	6	18	0.2	10	0	2	4	0	2	12	6	0.000262969	0	4.68061e-05	8.2238e-05	0	4.26552e-05
AT1G52230.1	AT3G16140.1 (2);	|AT3G16140.1|AT3G16140.1|AT3G16140.1		photosystem I subunit H2	psaH-2 - subunit VI	thylakoid-integral	thylakoid membrane (sensu Viridiplantae)	C	plastid	1	1	1.1.2.2	PS.lightreaction.photosystem I.PSI polypeptide subunits	53	29	41	0.54717	10	10	2	8	9	2	22	19	0.000262969	0.000232414	4.68061e-05	0.000164476	0.000203211	4.26552e-05
AT4G12800.1				photosystem I subunit l	psaL - subunit XI (also named V)	thylakoid-integral	thylakoid membrane (sensu Viridiplantae)	C	plastid	1	1	1.1.2.2	PS.lightreaction.photosystem I.PSI polypeptide subunits	277	277	277	1	57	49	53	38	43	37	159	118	0.00149892	0.00113883	0.00124036	0.000781261	0.000970896	0.000789121
AT5G64040.1				photosystem I reaction center subunit PSI-N%2C chloroplast%2C putative / PSI-N%2C putative (PSAN)	psaN - TAT LTP	thylakoid-peripheral-lumenal-side	thylakoid membrane (sensu Viridiplantae) & thylakoid lumen (sensu Viridiplantae) & photosystem I	C	plastid	1	1	1.1.2.2	PS.lightreaction.photosystem I.PSI polypeptide subunits	116	116	116	1	18	15	17	28	22	16	50	66	0.000473344	0.000348621	0.000397852	0.000575666	0.000496737	0.000341242
AT1G08380.1				photosystem I subunit O	psaO	thylakoid-integral		C	plastid	1	1	1.1.2.2	PS.lightreaction.photosystem I.PSI polypeptide subunits	7	7	7	1	1	2	1	3	0	0	4	3	2.62969e-05	4.64828e-05	2.3403e-05	6.16785e-05	0	0
ATCG00020.1				photosystem II reaction center protein A	psbA D1	thylakoid-integral	thylakoid membrane (sensu Viridiplantae) & photosystem II	_	plastid	1	1	1.1.1.2	PS.lightreaction.photosystem II.PSII polypeptide subunits	314	314	314	1	53	53	69	46	45	48	175	139	0.00139374	0.00123179	0.00161481	0.000945737	0.00101605	0.00102372
ATCG00680.1				photosystem II reaction center protein B	psbB CP47	thylakoid-integral	thylakoid membrane (sensu Viridiplantae) & photosystem II reaction center	M	plastid	1	1	1.1.1.2	PS.lightreaction.photosystem II.PSII polypeptide subunits	1985	1985	1985	1	360	381	358	291	288	307	1099	886	0.00946688	0.00885497	0.00837829	0.00598282	0.00650274	0.00654757
ATCG00280.1				photosystem II reaction center protein C	psbC CP43	thylakoid-integral	thylakoid membrane (sensu Viridiplantae) & chloroplast stromal thylakoid & photosystem II reaction center	M	plastid	1	1	1.1.1.2	PS.lightreaction.photosystem II.PSII polypeptide subunits	1284	1284	1284	1	248	230	236	191	183	196	714	570	0.00652163	0.00534552	0.00552312	0.00392687	0.00413195	0.00418021
ATCG00270.1				photosystem II reaction center protein D	psbD D2	thylakoid-integral	thylakoid membrane (sensu Viridiplantae) & photosystem II	_	plastid	1	1	1.1.1.2	PS.lightreaction.photosystem II.PSII polypeptide subunits	1313	1313	1313	1	241	246	255	192	179	200	742	571	0.00633755	0.00571738	0.00596777	0.00394743	0.00404164	0.00426552
ATCG00580.1				photosystem II reaction center protein E	psbE cytb559a	thylakoid-integral	thylakoid membrane (sensu Viridiplantae) & oxygen evolving complex	_	plastid	1	1	1.1.1.2	PS.lightreaction.photosystem II.PSII polypeptide subunits	9	9	9	1	2	3	0	2	2	0	5	4	5.25938e-05	6.97241e-05	0	4.1119e-05	4.51579e-05	0
AT5G66570.1		AT3G50820.1|AT3G50820.1|AT3G50820.1|AT3G50820.1|AT3G50820.1|AT3G50820.1|AT3G50820.1|AT3G50820.1|AT3G50820.1|AT3G50820.1|AT3G50820.1|AT3G50820.1|AT3G50820.1|AT3G50820.1|AT3G50820.1|AT3G50820.1|AT3G50820.1|AT3G50820.1|AT3G50820.1		PS II oxygen-evolving complex 1	psbO OEC33	thylakoid-peripheral-lumenal-side	thylakoid membrane (sensu Viridiplantae) & thylakoid lumen (sensu Viridiplantae)	C	plastid	1	1	1.1.1.2	PS.lightreaction.photosystem II.PSII polypeptide subunits	327	149	226.4	0.455657	30.6	35.3	35.4	65.8	33.8	25.5	101.3	125.1	0.000804685	0.000820421	0.000828467	0.00135282	0.000763169	0.000543854
AT3G50820.1		|AT5G66570.1|AT5G66570.1|AT5G66570.1|AT5G66570.1|AT5G66570.1|AT5G66570.1|AT5G66570.1|AT5G66570.1|AT5G66570.1|AT5G66570.1|AT5G66570.1|AT5G66570.1|AT5G66570.1|AT5G66570.1|AT5G66570.1|AT5G66570.1|AT5G66570.1|AT5G66570.1		photosystem II subunit O-2	psbO OEC33-like	thylakoid-peripheral-lumenal-side	thylakoid membrane (sensu Viridiplantae) & thylakoid lumen (sensu Viridiplantae)	C	plastid	1	1	1.1.1.2	PS.lightreaction.photosystem II.PSII polypeptide subunits	348	170	270.6	0.488506	44.4	41.7	41.6	67.2	34.2	41.5	127.7	142.9	0.00116758	0.000969166	0.000973566	0.0013816	0.000772201	0.000885095
AT2G28605.1				Photosystem II reaction center PsbP family protein	PsbP domain - OEC23-like	thylakoid-peripheral-lumenal-side		C	plastid	1	1	1.1.1.2	PS.lightreaction.photosystem II.PSII polypeptide subunits	24	24	24	1	6	5	4	4	2	3	15	9	0.000157781	0.000116207	9.36121e-05	8.2238e-05	4.51579e-05	6.39828e-05
AT1G06680.1				photosystem II subunit P-1	PsbP-1 OEC23 Tat lTP (model with cTP)	thylakoid-peripheral-lumenal-side	thylakoid membrane (sensu Viridiplantae) & thylakoid lumen (sensu Viridiplantae) & thylakoid (sensu Viridiplantae) & extrinsic to membrane	C	plastid	1	1	1.1.1.2	PS.lightreaction.photosystem II.PSII polypeptide subunits	587	587	587	1	108	125	111	81	84	78	344	243	0.00284006	0.00290517	0.00259774	0.00166532	0.00189663	0.00166355
AT4G15510.1				Photosystem II reaction center PsbP family protein	PsbP-domain protein1 (PPD1) - PSI assembly factor	thylakoid-peripheral-lumenal-side	thylakoid lumen (sensu Viridiplantae)	C	plastid	1	1	1.1.1.2	PS.lightreaction.photosystem II.PSII polypeptide subunits	19	19	19	1	2	2	4	3	1	7	8	11	5.25938e-05	4.64828e-05	9.36121e-05	6.16785e-05	2.2579e-05	0.000149293
AT4G21280.1		|AT4G05180.1|AT4G05180.1|AT4G05180.1|AT4G05180.1|AT4G05180.1|AT4G05180.1|AT4G05180.1|AT4G05180.1|AT4G05180.1|AT4G05180.1|AT4G05180.1|AT4G05180.1		photosystem II subunit QA	psbQ OEC16 Tat ltp	thylakoid-peripheral-lumenal-side	thylakoid membrane (sensu Viridiplantae) & thylakoid lumen (sensu Viridiplantae)	C	plastid	1	1	1.1.1.2	PS.lightreaction.photosystem II.PSII polypeptide subunits	472	442	459.5	0.936441	85.4	83.4	69.3	79.5	79.5	62.4	238.1	221.4	0.00224576	0.00193833	0.00162183	0.00163448	0.00179503	0.00133084
AT4G05180.1		AT4G21280.1|AT4G21280.1|AT4G21280.1|AT4G21280.1|AT4G21280.1|AT4G21280.1|AT4G21280.1|AT4G21280.1|AT4G21280.1|AT4G21280.1|AT4G21280.1|AT4G21280.1		photosystem II subunit Q-2	psbQ OEC16-like Tat lTP	thylakoid-peripheral-lumenal-side	thylakoid membrane (sensu Viridiplantae) & thylakoid lumen (sensu Viridiplantae)	C	plastid	1	1	1.1.1.2	PS.lightreaction.photosystem II.PSII polypeptide subunits	330	300	312.5	0.909091	62.6	62.6	55.7	46.5	46.5	38.6	180.9	131.6	0.00164619	0.00145491	0.00130355	0.000956017	0.00104992	0.000823245
AT3G01440.1				PsbQ-like 1	PsbQ-like 2 (PQL2) - NDH subunit - PnsL3	thylakoid-peripheral-lumenal-side	thylakoid membrane (sensu Viridiplantae) & thylakoid lumen (sensu Viridiplantae) & oxygen evolving complex	C	plastid	1	1	1.1.6	PS.lightreaction.NADH DH	61	61	61	1	14	13	10	10	9	5	37	24	0.000368157	0.000302138	0.00023403	0.000205595	0.000203211	0.000106638
AT1G79040.1				photosystem II subunit R	psbR	thylakoid-integral	thylakoid membrane (sensu Viridiplantae)	C	plastid	1	1	1.1.1.2	PS.lightreaction.photosystem II.PSII polypeptide subunits	316	316	316	1	61	66	39	60	60	30	166	150	0.00160411	0.00153393	0.000912718	0.00123357	0.00135474	0.000639828
AT1G44575.1				Chlorophyll A-B binding family protein	psbS (NPQ4 - null mutant)	thylakoid-integral	thylakoid membrane (sensu Viridiplantae) & PSII associated light-harvesting complex II	C	plastid	1	1	1.1.1.2	PS.lightreaction.photosystem II.PSII polypeptide subunits	773	773	773	1	149	176	200	88	80	80	525	248	0.00391824	0.00409048	0.00468061	0.00180924	0.00180632	0.00170621
AT4G28660.1				photosystem II reaction center PSB28 protein	psbW -like sequencing project	thylakoid-peripheral-lumenal-side	thylakoid membrane (sensu Viridiplantae)	C	plastid	1	1	1.1.1.2	PS.lightreaction.photosystem II.PSII polypeptide subunits	5	5	5	1	2	1	0	1	1	0	3	2	5.25938e-05	2.32414e-05	0	2.05595e-05	2.2579e-05	0
AT2G06520.1				photosystem II subunit X	psbX precursor 1 TM lTP but spontaneous	thylakoid-integral		C	plastid	1	1	1.1.1.2	PS.lightreaction.photosystem II.PSII polypeptide subunits	17	17	17	1	6	7	4	0	0	0	17	0	0.000157781	0.00016269	9.36121e-05	0	0	0
AT4G25970.1				phosphatidylserine decarboxylase 3	PSD3 (PHOSPHATIDYLSERINE DECARBOXYLASE 3); calcium ion binding / phosphatidylserine decarboxylase			C		11	3	11.3.8	lipid metabolism.Phospholipid synthesis.phosphatidylserine decarboxylase	5	5	5	1	0	2	0	0	0	3	2	3	0	4.64828e-05	0	0	0	6.39828e-05
AT1G09150.1				pseudouridine synthase and archaeosine transglycosylase (PUA) domain-containing protein	pseudouridine synthase and archaeosine transglycosylase (PUA) domain-containing protein			_		29	1	29.1.30	protein.aa activation.pseudouridylate synthase	12	12	12	1	1	1	3	4	0	3	5	7	2.62969e-05	2.32414e-05	7.02091e-05	8.2238e-05	0	6.39828e-05
AT2G39140.1				pseudouridine synthase family protein	pseudouridine synthase protein	plastid stroma		C	plastid	29	1	29.1.30	protein.aa activation.pseudouridylate synthase	11	11	11	1	1	2	1	2	2	3	4	7	2.62969e-05	4.64828e-05	2.3403e-05	4.1119e-05	4.51579e-05	6.39828e-05
AT4G21770.1				Pseudouridine synthase family protein	Pseudouridine synthase protein			C		29	1	29.1.30	protein.aa activation.pseudouridylate synthase	5	5	5	1	0	0	1	1	1	2	1	4	0	0	2.3403e-05	2.05595e-05	2.2579e-05	4.26552e-05
AT1G20370.1				Pseudouridine synthase family protein	Pseudouridine synthase protein			_		29	1	29.1.30	protein.aa activation.pseudouridylate synthase	7	7	7	1	0	1	1	2	1	2	2	5	0	2.32414e-05	2.3403e-05	4.1119e-05	2.2579e-05	4.26552e-05
AT5G14460.1				Pseudouridine synthase family protein	pseudouridylate synthase TruB protein	plastid stroma		C	plastid	23	5	23.5.2	nucleotide metabolism.deoxynucleotide metabolism.pseudouridine synthase	6	6	6	1	1	1	1	1	0	2	3	3	2.62969e-05	2.32414e-05	2.3403e-05	2.05595e-05	0	4.26552e-05
AT2G30170.1				Protein phosphatase 2C family protein	PSII core phosphatase PBCP	plastid stroma		C	plastid	1	1	1.1.30	PS.lightreaction.state transition	4	4	4	1	0	0	2	2	0	0	2	2	0	0	4.68061e-05	4.1119e-05	0	0
AT5G24490.1				30S ribosomal protein	PSRP-1 associates with 30S (translation factor? Interact with RRF?)	plastid ribosome		C	plastid	29	2	29.2.1.1.1.1.530	protein.synthesis.ribosomal protein.prokaryotic.chloroplast.30S subunit.S30A	74	74	74	1	4	10	11	14	14	21	25	49	0.000105188	0.000232414	0.000257433	0.000287833	0.000316106	0.00044788
AT3G52150.1				RNA-binding (RRM/RBD/RNP motifs) family protein	PSRP-2 associates with 30S (substitute 16S?)	plastid ribosome		C	plastid	29	2	29.2.1.1.1.1	protein.synthesis.ribosomal protein.prokaryotic.chloroplast.30S subunit	157	157	157	1	9	16	8	67	29	28	33	124	0.000236672	0.000371862	0.000187224	0.00137749	0.00065479	0.000597173
AT1G68590.1				Ribosomal protein PSRP-3/Ycf65	PSRP-3A associates with 30S (substitute 16S?)	plastid ribosome		C	plastid	29	2	29.2.1.1.1.1.83	protein.synthesis.ribosomal protein.prokaryotic.chloroplast.30S subunit.PSRP3	58	58	58	1	8	11	8	14	13	4	27	31	0.000210375	0.000255655	0.000187224	0.000287833	0.000293527	8.53104e-05
AT3G56910.1				plastid-specific 50S ribosomal protein 5	PSRP-5 associates with 50S	plastid ribosome		C	plastid	29	2	29.2.1.1.1.2.85	protein.synthesis.ribosomal protein.prokaryotic.chloroplast.50S subunit.PSRP5	32	32	32	1	5	5	6	6	4	6	16	16	0.000131484	0.000116207	0.000140418	0.000123357	9.03159e-05	0.000127966
AT5G17870.1				plastid-specific 50S ribosomal protein 6	PSRP-6 associates with 50S	plastid ribosome		S	plastid	29	2	29.2.1.1.1.2.86	protein.synthesis.ribosomal protein.prokaryotic.chloroplast.50S subunit.PSRP6	6	6	6	1	0	0	0	3	3	0	0	6	0	0	0	6.16785e-05	6.77369e-05	0
AT4G29060.1				elongation factor Ts family protein	PSRP-7 - (110 kDa fusion of 65kDa PSRP7 with S1 domains and 55kDa EF-T; also as separate proteins)- homologue of C. reinhardtii PETS	plastid ribosome		C	plastid	29	2	29.2.4	protein.synthesis.elongation	623	623	623	1	100	98	108	113	105	99	306	317	0.00262969	0.00227766	0.00252753	0.00232322	0.00237079	0.00211143
AT5G17230.1				PHYTOENE SYNTHASE	PSY (PHYTOENE SYNTHASE); geranylgeranyl-diphosphate geranylgeranyltransferase	plastid		C	plastid	16	1	16.1.4.1	secondary metabolism.isoprenoids.carotenoids.phytoene synthase	19	19	19	1	1	3	4	4	4	3	8	11	2.62969e-05	6.97241e-05	9.36121e-05	8.2238e-05	9.03159e-05	6.39828e-05
AT2G34640.1				plastid transcriptionally active 12	pTAC12, also HEMERA, dual function in nucleus and plastid	nucleus; plastid nucleoid	plastid chromosome	C	plastid-nucleus	28	3*	28.3*	DNA.plastid nucleoid interacting	9	9	9	1	1	0	1	4	0	3	2	7	2.62969e-05	0	2.3403e-05	8.2238e-05	0	6.39828e-05
AT4G20130.1				plastid transcriptionally active 14	PTAC14 - contains SET domain	plastid nucleoid	plastid chromosome	C	plastid	28	3*	28.3*	DNA.plastid nucleoid interacting	32	32	32	1	4	4	5	8	5	6	13	19	0.000105188	9.29655e-05	0.000117015	0.000164476	0.000112895	0.000127966
AT5G54180.1				plastid transcriptionally active 15	PTAC15 -mTERF domain	plastid nucleoid	plastid chromosome	C	plastid	27	3	27.3.99	RNA.regulation of transcription.unclassified	13	13	13	1	1	3	4	3	0	2	8	5	2.62969e-05	6.97241e-05	9.36121e-05	6.16785e-05	0	4.26552e-05
AT4G13670.1				plastid transcriptionally active 5	PTAC5 (PLASTID TRANSCRIPTIONALLY ACTIVE5); weak J-domain	plastid nucleoid	thylakoid membrane (sensu Viridiplantae) & plastid chromosome	C	plastid	26	29*	26.29*	misc.DnaJ domain with unknown function	12	12	12	1	0	0	3	4	3	2	3	9	0	0	7.02091e-05	8.2238e-05	6.77369e-05	4.26552e-05
AT5G04360.1				limit dextrinase	pullulanase (PUL1) or limit dextrinase 1 (LDA1)	plastid		C	plastid	2	1	2.1.2.4	major CHO metabolism.synthesis.starch.debranching	18	18	18	1	1	4	3	8	0	2	8	10	2.62969e-05	9.29655e-05	7.02091e-05	0.000164476	0	4.26552e-05
AT2G32080.1				purin-rich alpha 1	PUR alpha-1 protein	not plastid	cytoplasm	_		27	3	27.3.99	RNA.regulation of transcription.unclassified	6	6	6	1	0	1	1	0	2	2	2	4	0	2.32414e-05	2.3403e-05	0	4.51579e-05	4.26552e-05
AT3G21110.1				purin 7	PUR7 (purin 7); phosphoribosylaminoimidazolesuccinocarboxamide synthase	plastid stroma		C	plastid	23	1	23.1.2.7	nucleotide metabolism.synthesis.purine.SAICAR synthetase	23	23	23	1	4	2	3	5	7	2	9	14	0.000105188	4.64828e-05	7.02091e-05	0.000102798	0.000158053	4.26552e-05
AT5G34850.1				purple acid phosphatase 26	purple acid phosphatase (AtPAP26)			S		26	13	26.13	misc.acid and other phosphatases	49	49	49	1	5	8	7	9	11	9	20	29	0.000131484	0.000185931	0.000163821	0.000185036	0.000248369	0.000191948
AT5G65840.1				Thioredoxin superfamily protein	putative - alkyl hydroperoxide reductase and thiol-specific antioxidant	plastid stroma		C	plastid	21		21	redox	34	34	34	1	5	5	4	8	5	7	14	20	0.000131484	0.000116207	9.36121e-05	0.000164476	0.000112895	0.000149293
AT1G48420.1				D-cysteine desulfhydrase	putative ACC deaminase (Pyridoxal-phosphate dependent enzyme domain)	plastid	mitochondrion	M	plastid	17	5	17.5.1	hormone metabolism.ethylene.synthesis-degradation	24	24	24	1	2	4	4	7	5	2	10	14	5.25938e-05	9.29655e-05	9.36121e-05	0.000143917	0.000112895	4.26552e-05
AT2G30970.1				aspartate aminotransferase 1	putative aspartate aminotransferase Asp1	mitochondria	mitochondrion	M	mito	13	1	13.1.1.2.1	amino acid metabolism.synthesis.central amino acid metabolism.aspartate.aspartate aminotransferase	82	82	82	1	10	13	9	19	20	11	32	50	0.000262969	0.000302138	0.000210627	0.000390631	0.000451579	0.000234604
AT3G15690.2				Single hybrid motif superfamily protein	putative biotin carboxyl carrier protein (BCCP)	envelope-inner-peripheral-stromal-side		C	plastid	11	1	11.1.1	lipid metabolism.FA synthesis and FA elongation.Acetyl CoA Carboxylation	16	14	15.3	0.875	0	0	3	4.6	3.7	4	3	12.3	0	0	7.02091e-05	9.45737e-05	8.35422e-05	8.53104e-05
AT4G26860.1				Putative pyridoxal phosphate-dependent enzyme%2C YBL036C type	Putative pyridoxal phosphate-dependent enzyme			C		18	20*	18.20*	Co-factor and vitamine metabolism.vitamin b6	4	4	4	1	1	1	1	1	0	0	3	1	2.62969e-05	2.32414e-05	2.3403e-05	2.05595e-05	0	0
AT3G63190.1				ribosome recycling factor%2C chloroplast precursor	Putative ribosome recycling factor	plastid stroma		C	plastid	29	2	29.2.9*	protein.synthesis.ribosome recycling	121	121	121	1	18	20	19	22	20	22	57	64	0.000473344	0.000464828	0.000444658	0.000452309	0.000451579	0.000469207
AT2G35410.1				RNA-binding (RRM/RBD/RNP motifs) family protein	putative RNA binding protein	plastid stroma		C	plastid	27	4	27.4	RNA.RNA binding	24	24	24	1	4	3	2	4	5	6	9	15	0.000105188	6.97241e-05	4.68061e-05	8.2238e-05	0.000112895	0.000127966
AT1G22700.1				Tetratricopeptide repeat (TPR)-like superfamily protein	Pyg7 - TPR protein - PSI assembly (homologue YCF37 Synechocystis)	thylakoid-integral	thylakoid membrane (sensu Viridiplantae)	C	plastid	29	8	29.8	protein.protein assembly and cofactor ligation	123	123	123	1	20	19	23	20	17	24	62	61	0.000525938	0.000441586	0.00053827	0.00041119	0.000383842	0.000511862
AT5G49970.1				pyridoxin (pyrodoxamine) 5'-phosphate oxidase	pyridoxamine 5'-phosphate oxidase-related	plastid		C	plastid	18	20*	18.20*	Co-factor and vitamine metabolism.vitamin b6	14	14	14	1	0	0	3	4	4	3	3	11	0	0	7.02091e-05	8.2238e-05	9.03159e-05	6.39828e-05
AT1G20950.1		AT1G76550.1|AT1G76550.1|AT1G76550.1		Phosphofructokinase family protein	pyrophosphate--fructose-6-phosphate 1-phosphotransferase beta /kinase	not plastid		_		4	5	4.5	glycolysis.pyrophosphate-fructose-6-P phosphotransferase	62	58	61.4	0.935484	13	7	6.8	12	7.9	14.7	26.8	34.6	0.00034186	0.00016269	0.000159141	0.000246714	0.000178374	0.000313516
AT1G12000.1		AT4G04040.1|AT4G04040.1|AT4G04040.1|AT4G04040.1|AT4G04040.1		Phosphofructokinase family protein	pyrophosphate--fructose-6-phosphate 1-phosphotransferase beta /kinase	not plastid		C		4	5	4.5	glycolysis.pyrophosphate-fructose-6-P phosphotransferase	61	52	57.9	0.852459	12.4	11	7.8	4.5	8.6	13.6	31.2	26.7	0.000326082	0.000255655	0.000182544	9.25178e-05	0.000194179	0.000290055
AT5G20070.1				nudix hydrolase homolog 19	pyrophosphohydrolase NADH and NADPH (ATNUDX19) - plastid/peroxisome?			C		26	13	26.13	misc.acid and other phosphatases	15	15	15	1	2	2	0	5	3	3	4	11	5.25938e-05	4.64828e-05	0	0.000102798	6.77369e-05	6.39828e-05
AT5G14800.1				pyrroline-5- carboxylate (P5C) reductase	pyrroline-5-carboxylate reductase - (P5CR)			_		13	2	13.2.2.3	amino acid metabolism.degradation.glutamate family.arginine	7	7	7	1	1	1	2	1	2	0	4	3	2.62969e-05	2.32414e-05	4.68061e-05	2.05595e-05	4.51579e-05	0
AT5G54960.1				pyruvate decarboxylase-2	pyruvate decarboxylase - PDC2			_		5	2	5.2	fermentation.PDC	22	22	22	1	2	3	3	4	4	6	8	14	5.25938e-05	6.97241e-05	7.02091e-05	8.2238e-05	9.03159e-05	0.000127966
AT5G17380.1				Thiamine pyrophosphate dependent pyruvate decarboxylase family protein	pyruvate decarboxylase protein, similar to 2-hydroxyphytanoyl-CoA lyase			_		5	2	5.2	fermentation.PDC	40	40	40	1	3	8	5	4	7	13	16	24	7.88907e-05	0.000185931	0.000117015	8.2238e-05	0.000158053	0.000277259
AT1G59900.1				pyruvate dehydrogenase complex E1 alpha subunit	pyruvate dehydrogenase E1 component alpha subunit, mitochondrial (PDHE1-A)	mitochondria	mitochondrion	C	mito	8	1	8.1.1.1	TCA / org.transformation.TCA.pyruvate DH.E1	22	22	22	1	2	3	2	6	5	4	7	15	5.25938e-05	6.97241e-05	4.68061e-05	0.000123357	0.000112895	8.53104e-05
AT1G24180.1				Thiamin diphosphate-binding fold (THDP-binding) superfamily protein	pyruvate dehydrogenase E1 component alpha subunit, mitochondrial (PDHE1-A)	mitochondria	mitochondrion	M	mito	8	1	8.1.1.1	TCA / org.transformation.TCA.pyruvate DH.E1	4	4	4	1	0	0	0	4	0	0	0	4	0	0	0	8.2238e-05	0	0
AT5G50850.1				Transketolase family protein	pyruvate dehydrogenase E1 component beta subunit, mitochondrial / PDHE1-B (PDH2)	mitochondria	mitochondrion	M	mito	8	1	8.1.1.1	TCA / org.transformation.TCA.pyruvate DH.E1	92	92	92	1	12	17	13	19	14	17	42	50	0.000315563	0.000395104	0.000304239	0.000390631	0.000316106	0.000362569
AT5G08570.1				Pyruvate kinase family protein	pyruvate kinase	cytosol		_		4	13	4.13	glycolysis.PK	20	20	20	1	3	2	3	3	3	6	8	12	7.88907e-05	4.64828e-05	7.02091e-05	6.16785e-05	6.77369e-05	0.000127966
AT5G63680.1				Pyruvate kinase family protein	pyruvate kinase	cytosol		_		4	13	4.13	glycolysis.PK	13	13	13	1	0	3	0	4	2	4	3	10	0	6.97241e-05	0	8.2238e-05	4.51579e-05	8.53104e-05
AT1G32440.1		AT5G52920.1|AT5G52920.1		plastidial pyruvate kinase 3	pyruvate kinase (typically homotetramer)	plastid stroma		C	plastid	11	1	11.1.30	lipid metabolism.FA synthesis and FA elongation.pyruvate kinase	8	6	6.3	0.75	0	0	0	1	1	4.3	0	6.3	0	0	0	2.05595e-05	2.2579e-05	9.17087e-05
AT3G52990.1		|AT2G36580.1|AT2G36580.1|AT2G36580.1|AT2G36580.1|AT2G36580.1|AT2G36580.1|AT2G36580.1		Pyruvate kinase family protein	pyruvate kinase, putative	not plastid		C		4	13	4.13	glycolysis.PK	137	88	116.4	0.642336	19.4	25	18.8	16.3	18	18.9	63.2	53.2	0.00051016	0.000581035	0.000439977	0.00033512	0.000406421	0.000403092
AT2G36580.1		AT3G52990.1|AT3G52990.1|AT3G52990.1|AT3G52990.1|AT3G52990.1|AT3G52990.1; AT3G52990.2|AT3G52990.1		Pyruvate kinase family protein	pyruvate kinase, putative			_		4	13	4.13	glycolysis.PK	77	28	48.6	0.363636	8.6	0	3.2	8.7	7	21.1	11.8	36.8	0.000226153	0	7.48897e-05	0.000178868	0.000158053	0.000450012
AT5G56350.1				Pyruvate kinase family protein	pyruvate kinase, putative			_		4	13	4.13	glycolysis.PK	17	17	17	1	2	3	3	1	2	6	8	9	5.25938e-05	6.97241e-05	7.02091e-05	2.05595e-05	4.51579e-05	0.000127966
AT3G22960.1				Pyruvate kinase family protein	pyruvate kinase-1 (typically homotetramer)	plastid stroma		C	plastid	11	1	11.1.30	lipid metabolism.FA synthesis and FA elongation.pyruvate kinase	179	179	179	1	20	23	25	33	31	47	68	111	0.000525938	0.000534552	0.000585076	0.000678464	0.000699948	0.0010024
AT5G52920.1		|AT1G32440.1|AT1G32440.1|AT1G32440.1		plastidic pyruvate kinase beta subunit 1	pyruvate kinase-2 (typically homotetramer)	plastid stroma		C	plastid	11	1	11.1.30	lipid metabolism.FA synthesis and FA elongation.pyruvate kinase	221	219	220.7	0.99095	26	28	30	44	40	52.7	84	136.7	0.000683719	0.000650759	0.000702091	0.000904618	0.000903159	0.00112396
AT4G15530.1				pyruvate orthophosphate dikinase	pyruvate phosphate dikinase (PPDK) - splice form 1- plastid	plastid stroma		_	plastid	4	4	4.4	glycolysis.PPFK	33	33	33	1	5	4	4	8	5	7	13	20	0.000131484	9.29655e-05	9.36121e-05	0.000164476	0.000112895	0.000149293
AT5G54160.1				O-methyltransferase 1	quercetin 3-O-methyltransferase 1/ caffeic acid/5-hydroxyferulic acid O-methyltransferase (OMT1) -dual localized in cytosol & nucleus	cytosol; nucleus	cytosol & nucleus & cytoplasm	_		16	2	16.2.1.9	secondary metabolism.phenylpropanoids.lignin biosynthesis.COMT	122	122	122	1	4	24	20	28	24	22	48	74	0.000105188	0.000557793	0.000468061	0.000575666	0.000541895	0.000469207
AT2G01350.1				quinolinate phoshoribosyltransferase	quinolinate phosphoribosyl transferase (perhaps plastid stroma)			M		35	1	35.1	not assigned.no ontology	30	30	30	1	2	5	6	8	6	3	13	17	5.25938e-05	0.000116207	0.000140418	0.000164476	0.000135474	6.39828e-05
AT4G36750.1				Quinone reductase family protein	quinone reductase protein	plasma membrane		_		11	8	11.8	lipid metabolism.exotics (steroids, squalene etc)	9	9	9	1	0	3	2	4	0	0	5	4	0	6.97241e-05	4.68061e-05	8.2238e-05	0	0
AT4G27270.1		AT5G54500.1|AT5G54500.1		Quinone reductase family protein	quinone reductase protein	plasma membrane		_		11	8	11.8	lipid metabolism.exotics (steroids, squalene etc)	7	3	3.6	0.428571	0	1.2	0	0	2.4	0	1.2	2.4	0	2.78897e-05	0	0	5.41895e-05	0
AT3G59920.1		|AT2G44100.1; AT2G44100.2|AT2G44100.1; AT2G44100.2|AT2G44100.1; AT2G44100.2|AT2G44100.1; AT2G44100.2|AT2G44100.1; AT2G44100.2		RAB GDP dissociation inhibitor 2	Rab GDP dissociation inhibitor (GDI2)			_		30	5	30.5	signalling.G-proteins	37	18	24.7	0.486486	0	1.5	6.5	5.6	4.9	6.2	8	16.7	0	3.48621e-05	0.00015212	0.000115133	0.000110637	0.000132231
AT3G54840.1				Ras-related small GTP-binding family protein	Rab GTPase (ARA6)	ER	external side of endosome membrane & early endosome	_		30	5	30.5	signalling.G-proteins	7	7	7	1	1	1	1	1	1	2	3	4	2.62969e-05	2.32414e-05	2.3403e-05	2.05595e-05	2.2579e-05	4.26552e-05
AT1G09630.1				RAB GTPase 11C	RAB GTPase homolog 2A (ATRAB11C)	plasma membrane		_		30	5	30.5	signalling.G-proteins	14	14	14	1	0	4	3	3	0	4	7	7	0	9.29655e-05	7.02091e-05	6.16785e-05	0	8.53104e-05
AT4G17170.1	AT4G35860.2 (1); AT4G35860.1 (2);	AT4G35860.1|AT4G35860.1; AT4G35860.2|AT4G35860.1	not grouped, but uniSPC/SPC less than 20%	RAB GTPase homolog B1C	Rab2-like GTP-binding protein (RAB2)			_		30	5	30.5	signalling.G-proteins	13	2	7	0.153846	0	4	1.5	1.5	0	0	5.5	1.5	0	9.29655e-05	3.51046e-05	3.08393e-05	0	0
AT5G38470.1				Rad23 UV excision repair protein family	Rad23 UV excision repair protein family			_		28	2	28.2	DNA.repair	7	7	7	1	1	0	0	4	1	1	1	6	2.62969e-05	0	0	8.2238e-05	2.2579e-05	2.13276e-05
AT5G47870.1				cobalt ion-binding protein	RAD52-2	plastid		C	plastid	28	2	28.2	DNA.repair	17	17	17	1	2	2	5	4	3	1	9	8	5.25938e-05	4.64828e-05	0.000117015	8.2238e-05	6.77369e-05	2.13276e-05
AT4G36390.1				Methylthiotransferase	radical SAM domain-containing protein / TRAM domain-containing protein	plastid		C	plastid	15	2	15.2	metal handling.binding, chelation and storage	18	18	18	1	3	4	3	4	0	4	10	8	7.88907e-05	9.29655e-05	7.02091e-05	8.2238e-05	0	8.53104e-05
AT3G04550.1				rubisco accumulation factor-like protein	RAF1 - Rubisco assembly factor 1	plastid stroma		C	plastid	29	8	29.8	protein.protein assembly and cofactor ligation	177	177	177	1	30	21	23	30	34	39	74	103	0.000788907	0.000488069	0.00053827	0.000616785	0.000767685	0.000831776
AT5G28500.1				rubisco accumulation factor-like protein	RAF2 - Rubisco assembly factor 2	plastid stroma		C	plastid	29	8	29.8	protein.protein assembly and cofactor ligation	156	156	156	1	27	24	31	26	21	27	82	74	0.000710016	0.000557793	0.000725494	0.000534547	0.000474158	0.000575845
AT1G07140.1				Pleckstrin homology (PH) domain superfamily protein	Ran-binding protein 1a (RanBP1a)			_		27	4	27.4	RNA.RNA binding	28	28	28	1	1	3	5	8	5	6	9	19	2.62969e-05	6.97241e-05	0.000117015	0.000164476	0.000112895	0.000127966
AT2G30060.1				Pleckstrin homology (PH) domain superfamily protein	Ran-binding protein 1b (RanBP1b)			_		30	5	30.5	signalling.G-proteins	11	11	11	1	1	2	0	4	4	0	3	8	2.62969e-05	4.64828e-05	0	8.2238e-05	9.03159e-05	0
AT5G58590.1				RAN binding protein 1	RANBP1 (RAN BINDING PROTEIN 1)			_		30	5	30.5	signalling.G-proteins	6	6	6	1	2	1	0	1	2	0	3	3	5.25938e-05	2.32414e-05	0	2.05595e-05	4.51579e-05	0
AT3G63140.1				chloroplast stem-loop binding protein of 41 kDa	Rap41 or CSP41A	plastid stroma		C	plastid	27	3	27.3.99	RNA.regulation of transcription.unclassified	169	169	169	1	18	30	37	30	22	32	85	84	0.000473344	0.000697241	0.000865912	0.000616785	0.000496737	0.000682483
AT4G35860.1	AT4G17170.1 (2);	AT4G17170.1|AT4G17170.1|AT4G17170.1		GTP-binding 2	Ras-related GTP-binding protein			_		30	5	30.5	signalling.G-proteins	47	36	42	0.765957	5	6	7.5	8.5	5	10	18.5	23.5	0.000131484	0.000139448	0.000175523	0.000174756	0.000112895	0.000213276
AT1G16920.1		|AT5G45750.1		RAB GTPase homolog A1B	Ras-related GTP-binding protein			_		30	5	30.5	signalling.G-proteins	18	15	15.8	0.833333	2	4	3.8	4	2	0	9.8	6	5.25938e-05	9.29655e-05	8.89315e-05	8.2238e-05	4.51579e-05	0
AT4G19640.1				Ras-related small GTP-binding family protein	Ras-related GTP-binding protein - multiple locations	ER; golgi; vacuole		S		30	5	30.5	signalling.G-proteins	10	10	10	1	2	2	2	1	2	1	6	4	5.25938e-05	4.64828e-05	4.68061e-05	2.05595e-05	4.51579e-05	2.13276e-05
AT1G06400.1				Ras-related small GTP-binding family protein	Ras-related GTP-binding protein (ARA-2)			_		30	5	30.5	signalling.G-proteins	26	26	26	1	5	4	3	2	6	6	12	14	0.000131484	9.29655e-05	7.02091e-05	4.1119e-05	0.000135474	0.000127966
AT1G43890.1				RAB GTPASE HOMOLOG B18	Ras-related GTP-binding protein (ATRAB18)			S		30	5	30.5	signalling.G-proteins	15	15	15	1	0	5	2	1	3	4	7	8	0	0.000116207	4.68061e-05	2.05595e-05	6.77369e-05	8.53104e-05
AT3G18820.1	AT1G49300.1 (1); AT1G49300.2 (1);	AT1G49300.1; AT1G49300.2|AT1G49300.2; AT1G49300.1|AT1G49300.1; AT1G49300.2; AT1G52280.1		RAB GTPase homolog G3F	Ras-related GTP-binding protein, putative	not plastid		M		30	5	30.5	signalling.G-proteins	12	7	9.2	0.583333	1	3	1.5	2.7	1	0	5.5	3.7	2.62969e-05	6.97241e-05	3.51046e-05	5.55107e-05	2.2579e-05	0
AT4G09720.1				RAB GTPase homolog G3A	Ras-related GTP-binding protein, putative			M		30	5	30.5	signalling.G-proteins	13	13	13	1	2	4	2	3	2	0	8	5	5.25938e-05	9.29655e-05	4.68061e-05	6.16785e-05	4.51579e-05	0
AT1G49300.1	AT3G18820.1 (1);	|AT3G18820.1|AT1G52280.1; AT1G22740.1|AT3G18820.1; AT1G52280.1|AT3G18820.1		RAB GTPase homolog G3E	Ras-related GTP-binding protein, putative			M		30	5	30.5	signalling.G-proteins	14	9	11.4	0.642857	1	0	2.4	1.3	2	4.7	3.4	8	2.62969e-05	0	5.61673e-05	2.67274e-05	4.51579e-05	0.00010024
AT5G59150.1				RAB GTPase homolog A2D	Ras-related GTP-binding protein, putative, similar to Rab11C			_		30	5	30.5	signalling.G-proteins	8	8	8	1	1	2	0	1	2	2	3	5	2.62969e-05	4.64828e-05	0	2.05595e-05	4.51579e-05	4.26552e-05
AT3G11730.1		AT1G02130.1; AT5G03520.2; AT3G46060.3; AT5G10260.1; AT3G46060.1; AT2G44610.1; AT5G03520.1; AT5G47200.1; AT3G46060.2|AT1G02130.1; AT2G44610.1; AT5G47200.1|AT5G47200.1; AT2G44610.1; AT1G02130.1|AT5G47200.1; AT2G44610.1; AT1G02130.1|AT4G17530.1; AT3G46060.1; AT3G46060.3; AT5G03520.2; AT1G02130.1; AT3G46060.2; AT5G47200.1; AT5G03520.1		Ras-related small GTP-binding family protein	Ras-related GTP-binding protein, putative, similar to Rab1-like			S		30	5	30.5	signalling.G-proteins	31	26	26.8	0.83871	5.2	7.2	3.1	2	4.2	5.1	15.5	11.3	0.000136744	0.000167338	7.25494e-05	4.1119e-05	9.48317e-05	0.000108771
AT1G52280.1		AT1G49300.1; AT3G18820.1; AT1G49300.2		RAB GTPase homolog G3D	Ras-related GTP-binding protein, putative, similar to RAB7D			M		30	5	30.5	signalling.G-proteins	4	2	3.1	0.5	0	0	3.1	0	0	0	3.1	0	0	0	7.25494e-05	0	0	0
AT4G17530.1	AT5G47200.1 (5);	AT3G46060.1; AT3G11730.1; AT3G46060.3; AT5G03520.2; AT1G02130.1; AT3G46060.2; AT5G47200.1; AT5G03520.1|AT5G47200.1|AT5G47200.1|AT5G47200.1|AT5G47200.1	119	RAB GTPase homolog 1C	Ras-related GTP-binding protein, putative, very strong similarity to RAB1C	nucleus		S		30	5	30.5	signalling.G-proteins	23	0	146.8	0	24.4	24.9	26	20.7	20.6	30.2	75.3	71.5	0.000641644	0.00057871	0.000608479	0.000425582	0.000465127	0.000644094
AT3G46060.1	AT5G03520.2 (1); AT5G03520.1 (1);	|AT5G03520.1; AT5G03520.2|AT4G17530.1; AT3G11730.1; AT5G03520.2; AT1G02130.1; AT5G47200.1; AT5G03520.1		RAB GTPase homolog 8A	Ras-related protein (ARA-3) / small GTP-binding protein	plasma membrane		_		30	5	30.5	signalling.G-proteins	8	4	5.5	0.5	0	0	1.5	2	0	2	1.5	4	0	0	3.51046e-05	4.1119e-05	0	4.26552e-05
AT1G02130.1		AT5G03520.2; AT3G46060.3; AT5G10260.1; AT3G46060.1; AT3G11730.1; AT2G44610.1; AT5G03520.1; AT5G47200.1; AT3G46060.2|AT5G47200.1; AT3G11730.1; AT2G44610.1|AT2G44610.1; AT3G11730.1; AT5G47200.1|AT5G47200.1; AT2G44610.1; AT3G11730.1|AT4G17530.1; AT3G46060.1; AT3G11730.1; AT3G46060.3; AT5G03520.2; AT3G46060.2; AT5G47200.1; AT5G03520.1|AT5G47200.1|AT5G47200.1		RAS 5	Ras-related protein (ARA-5) / small GTP-binding protein	golgi		S		30	5	30.5	signalling.G-proteins	49	37	39.9	0.755102	6.5	7.8	7.5	3.3	5.2	9.6	21.8	18.1	0.00017093	0.000181283	0.000175523	6.78464e-05	0.000117411	0.000204745
AT3G46830.1				RAB GTPase homolog A2C	Ras-related protein (RAB11A) / small GTP-binding protein			_		30	5	30.5	signalling.G-proteins	7	7	7	1	2	1	0	0	1	3	3	4	5.25938e-05	2.32414e-05	0	0	2.2579e-05	6.39828e-05
AT5G19855.1				Chaperonin-like RbcX protein	RBCX2 protein - needed for Rubisco assembly	plastid stroma		C	plastid	29	8	29.8	protein.protein assembly and cofactor ligation	26	26	26	1	6	5	2	4	5	4	13	13	0.000157781	0.000116207	4.68061e-05	8.2238e-05	0.000112895	8.53104e-05
AT1G70200.1				RNA-binding (RRM/RBD/RNP motifs) family protein	RBD1- RNA recognition motif (RRM) protein	plastid stroma		C	plastid	27	4	27.4	RNA.RNA binding	18	18	18	1	3	0	3	3	4	5	6	12	7.88907e-05	0	7.02091e-05	6.16785e-05	9.03159e-05	0.000106638
AT3G20390.1				endoribonuclease L-PSP family protein	Reactive Intermediate Deaminase A (RidA)	plastid stroma; thylakoid-peripheral-stromal-side		C	plastid	13	1	13.1.4.1	amino acid metabolism.synthesis.branched chain group.common	162	162	162	1	26	33	15	28	32	28	74	88	0.000683719	0.000766966	0.000351046	0.000575666	0.000722527	0.000597173
AT4G37000.1				accelerated cell death 2 (ACD2)	red chlorophyll catabolite reductase (RCCR) - also accelerated cell death 2 (ACD2). Dual both plastid and mitos	mitochondria; thylakoid	cytosol & mitochondrion & chloroplast & cytoplasm	C	plastid-mito	19	50*	19.50*	tetrapyrrole synthesis.tetrapyrrole degradation	29	29	29	1	4	6	6	3	5	5	16	13	0.000105188	0.000139448	0.000140418	6.16785e-05	0.000112895	0.000106638
AT1G01320.1		|AT4G28080.1; AT1G15290.1|AT4G28080.1|AT4G28080.1|AT1G15290.1; AT4G28080.1|AT4G28080.1|AT4G28080.1|AT4G28080.1; AT1G15290.1|AT4G28080.1; AT1G15290.1|AT4G28080.1|AT4G28080.1|AT1G15290.1; AT4G28080.1|AT4G28080.1|AT4G28080.1; AT1G15290.1		Tetratricopeptide repeat (TPR)-like superfamily protein	REDUCED CHLOROPLAST COVERAGE 1 (REC1) (Friendly family)	cytosol; nucleus		_		26	33*	26.33*	misc. tetratricopeptide repeat (TPR)	291	255	277	0.876289	46.9	39.4	55.6	37	45.8	52.3	141.9	135.1	0.00123332	0.00091571	0.00130121	0.000760702	0.00103412	0.00111543
AT4G28080.1		AT1G01320.1; AT1G01320.2|AT1G01320.1; AT1G15290.1; AT1G01320.2|AT1G01320.2; AT1G01320.1|AT1G01320.1; AT1G15290.1; AT1G01320.2|AT1G01320.1; AT1G15290.1; AT1G01320.2|AT1G01320.1; AT1G01320.2|AT1G01320.2; AT1G01320.1|AT1G15290.1; AT1G01320.2; AT1G01320.1|AT1G01320.1; AT1G01320.2|AT1G01320.1; AT1G15290.1; AT1G01320.2|AT1G01320.1; AT1G01320.2|AT1G01320.1; AT1G01320.2|AT1G15290.1; AT1G01320.1; AT1G01320.2		Tetratricopeptide repeat (TPR)-like superfamily protein	REDUCED CHLOROPLAST COVERAGE 2 (REC2)			_		26	33*	26.33*	misc. tetratricopeptide repeat (TPR)	193	157	170.8	0.813472	34.1	33.6	48.4	12.9	19.2	22.6	116.1	54.7	0.000896724	0.00078091	0.00113271	0.000265218	0.000433516	0.000482004
AT1G15290.1		AT1G01320.1; AT4G28080.1; AT1G01320.2|AT1G01320.2; AT4G28080.1; AT1G01320.1|AT4G28080.1; AT1G01320.1; AT1G01320.2|AT1G01320.1; AT4G28080.1; AT1G01320.2|AT1G01320.1; AT4G28080.1; AT1G01320.2|AT4G28080.1; AT1G01320.1; AT1G01320.2		Tetratricopeptide repeat (TPR)-like superfamily protein	REDUCED CHLOROPLAST COVERAGE 3 (REC3)			_		35	1	35.1	not assigned.no ontology	19	12	12.1	0.631579	2	1	2	3.1	2	2	5	7.1	5.25938e-05	2.32414e-05	4.68061e-05	6.37345e-05	4.51579e-05	4.26552e-05
AT1G34220.1				Regulator of Vps4 activity in the MVB pathway protein	Regulator of Vps4 activity in the MVB pathway protein			_		35	2	35.2	not assigned.unknown	4	4	4	1	0	1	0	1	1	1	1	3	0	2.32414e-05	0	2.05595e-05	2.2579e-05	2.13276e-05
AT2G21960.1				transmembrane protein	related to VIRESCENT3	plastid		C	plastid	35	2	35.2	not assigned.unknown	14	14	14	1	0	7	0	1	2	4	7	7	0	0.00016269	0	2.05595e-05	4.51579e-05	8.53104e-05
AT4G31530.1				NAD(P)-binding Rossmann-fold superfamily protein	RELAXATION OF QH1 (ROQH1)	plastid stroma; thylakoid-peripheral-stromal-side		C	plastid	35	2	35.2	not assigned.unknown	12	12	12	1	1	3	4	0	2	2	8	4	2.62969e-05	6.97241e-05	9.36121e-05	0	4.51579e-05	4.26552e-05
AT3G10260.1				Reticulon family protein	reticulon protein	not plastid	mitochondrion	_		35	1	35.1	not assigned.no ontology	17	17	17	1	4	1	1	3	3	5	6	11	0.000105188	2.32414e-05	2.3403e-05	6.16785e-05	6.77369e-05	0.000106638
AT2G46170.1				Reticulon family protein	Reticulon protein			_		35	1	35.1	not assigned.no ontology	8	8	8	1	0	3	2	0	1	2	5	3	0	6.97241e-05	4.68061e-05	0	2.2579e-05	4.26552e-05
AT4G11220.1				VIRB2-interacting protein 2	reticulon protein (RTNLB2)	cytosol		_		35	1	35.1	not assigned.no ontology	5	5	5	1	1	1	1	1	1	0	3	2	2.62969e-05	2.32414e-05	2.3403e-05	2.05595e-05	2.2579e-05	0
AT1G64090.1				Reticulan like protein B3	reticulon protein (RTNLB3)			_		35	1	35.1	not assigned.no ontology	16	16	16	1	4	3	4	2	0	3	11	5	0.000105188	6.97241e-05	9.36121e-05	4.1119e-05	0	6.39828e-05
AT3G02230.1		AT5G15650.1|AT5G15650.1|AT5G15650.1|AT5G15650.1|AT5G15650.1		reversibly glycosylated polypeptide 1	reversibly glycosylated polypeptide-1 (RGP1)	golgi	Golgi stack & Golgi trans cisterna	_		10	5	10.5.5	cell wall.cell wall proteins.RGP	58	34	42.9	0.586207	0	8.6	4.7	10.5	13.3	5.8	13.3	29.6	0	0.000199876	0.000109994	0.000215875	0.0003003	0.0001237
AT5G15650.1		AT3G02230.1|AT3G02230.1|AT3G02230.1|AT3G02230.1|AT3G02230.1|AT3G02230.1		reversibly glycosylated polypeptide 2	reversibly glycosylated polypeptide-2 (RGP2), plasmodesmata- dually targeted to Golgi & plasma membrane	golgi; plasma membrane		_		10	5	10.5.5	cell wall.cell wall proteins.RGP	100	76	91.1	0.76	5	12.4	11.3	22.5	24.7	15.2	28.7	62.4	0.000131484	0.000288193	0.000264454	0.000462589	0.000557701	0.00032418
AT3G17170.1				Translation elongation factor EF1B/ribosomal protein S6 family protein	RFC3 - Translation elongation factor EF1B/ribosomal protein S6 protein	plastid		C	plastid	29	2	29.2.1.1.3.1.6	protein.synthesis.ribosomal protein.prokaryotic.unknown organellar.30S subunit.S6	13	13	13	1	2	1	0	7	0	3	3	10	5.25938e-05	2.32414e-05	0	0.000143917	0	6.39828e-05
AT3G13870.1				Root hair defective 3 GTP-binding protein (RHD3)	RHD3 (ROOT HAIR DEFECTIVE 3)	not plastid	cytoplasm	_		33	99	33.99	development.unspecified	43	43	43	1	7	8	5	8	9	6	20	23	0.000184078	0.000185931	0.000117015	0.000164476	0.000203211	0.000127966
AT3G14790.1		AT1G78570.1|AT1G78570.1|AT1G78570.1|AT1G78570.1|AT1G78570.1		rhamnose biosynthesis 3	RHM3 (RHAMNOSE BIOSYNTHESIS 3); catalytic			_		10	1	10.1.10	cell wall.precursor synthesis.RHM	39	10	14.1	0.25641	3.6	1.4	2.6	2.7	1.4	2.4	7.6	6.5	9.46688e-05	3.25379e-05	6.08479e-05	5.55107e-05	3.16106e-05	5.11862e-05
AT4G24750.1				Rhodanese/Cell cycle control phosphatase superfamily protein	rhodanese domain protein	plastid		C	plastid	35	2	35.2	not assigned.unknown	55	55	55	1	9	8	9	11	9	9	26	29	0.000236672	0.000185931	0.000210627	0.000226155	0.000203211	0.000191948
AT3G25480.1				Rhodanese/Cell cycle control phosphatase superfamily protein	rhodanese-like domain	thylakoid	thylakoid membrane (sensu Viridiplantae)	C	plastid	26	23	26.23	misc.rhodanese	28	28	28	1	4	4	6	3	5	6	14	14	0.000105188	9.29655e-05	0.000140418	6.16785e-05	0.000112895	0.000127966
AT2G42220.1				Rhodanese/Cell cycle control phosphatase superfamily protein	rhodanese-like domain protein	thylakoid	thylakoid membrane (sensu Viridiplantae)	C	plastid	26	23	26.23	misc.rhodanese	54	54	54	1	12	10	13	5	5	9	35	19	0.000315563	0.000232414	0.000304239	0.000102798	0.000112895	0.000191948
AT4G27700.1				Rhodanese/Cell cycle control phosphatase superfamily protein	rhodanese-like domain protein; also AtStr14	thylakoid	thylakoid membrane (sensu Viridiplantae)	C	plastid	26	23	26.23	misc.rhodanese	73	73	73	1	15	13	11	11	12	11	39	34	0.000394453	0.000302138	0.000257433	0.000226155	0.000270948	0.000234604
AT3G08920.1				Rhodanese/Cell cycle control phosphatase superfamily protein	rhodanese-like domain-containing protein	thylakoid		M	plastid	26	23	26.23	misc.rhodanese	20	20	20	1	4	4	4	3	3	2	12	8	0.000105188	9.29655e-05	9.36121e-05	6.16785e-05	6.77369e-05	4.26552e-05
AT5G03455.1				Rhodanese/Cell cycle control phosphatase superfamily protein	rhodanese-like domain-containing protein (cdc25)			M		26	23	26.23	misc.rhodanese	16	16	16	1	3	3	3	3	2	2	9	7	7.88907e-05	6.97241e-05	7.02091e-05	6.16785e-05	4.51579e-05	4.26552e-05
AT5G19370.1				rhodanese-like domain-containing protein / PPIC-type PPIASE domain-containing protein	rhodanese-like domain-containing protein / PPIC-type PPIASE domain-containing protein,	plastid		C	plastid	26	23	26.23	misc.rhodanese	64	64	64	1	8	14	15	9	7	11	37	27	0.000210375	0.000325379	0.000351046	0.000185036	0.000158053	0.000234604
AT3G07950.1				rhomboid protein-like protein	rhomboid protease			S		29	5	29.5.5.10*	protein.degradation.serine protease ST.S54	14	14	14	1	0	1	0	6	5	2	1	13	0	2.32414e-05	0	0.000123357	0.000112895	4.26552e-05
AT1G06190.1				Rho termination factor	RHON1 - RNAseE interactor	plastid nucleoid		C	plastid	27	2	27.2	RNA.transcription	14	14	14	1	1	3	3	2	2	3	7	7	2.62969e-05	6.97241e-05	7.02091e-05	4.1119e-05	4.51579e-05	6.39828e-05
AT4G30310.2				FGGY family of carbohydrate kinase	ribitol kinase, putative	not plastid		_		3	3	3.3	minor CHO metabolism.sugar alcohols	10	10	10	1	0	1	1	5	1	2	2	8	0	2.32414e-05	2.3403e-05	0.000102798	2.2579e-05	4.26552e-05
AT2G22450.1				riboflavin biosynthesis protein	riboflavin biosynthesis protein, putative	plastid		_	plastid	18	3	18.3.1	Co-factor and vitamine metabolism.riboflavin.GTP cyclohydrolase II	4	4	4	1	0	1	0	1	1	1	1	3	0	2.32414e-05	0	2.05595e-05	2.2579e-05	2.13276e-05
AT3G13740.1				Ribonuclease III family protein	Ribonuclease III protein	plastid		C	plastid	35	1	35.1	not assigned.no ontology	19	19	19	1	0	3	0	5	8	3	3	16	0	6.97241e-05	0	0.000102798	0.000180632	6.39828e-05
AT4G37510.1				Ribonuclease III family protein	ribonuclease III protein (RNC1) (maize homologue)	plastid stroma		C	plastid	27	1	27.1.19	RNA.processing.ribonucleases	29	29	29	1	3	4	4	5	5	8	11	18	7.88907e-05	9.29655e-05	9.36121e-05	0.000102798	0.000112895	0.000170621
AT5G50250.1				chloroplast RNA-binding protein 31B	ribonucleoprotein CP31B	plastid stroma		C	plastid	27	1	27.1.5*	RNA.processing.editing	28	28	28	1	4	5	2	5	8	4	11	17	0.000105188	0.000116207	4.68061e-05	0.000102798	0.000180632	8.53104e-05
AT2G01720.1				Ribophorin I	ribophorin I protein	not plastid	cell wall (sensu Magnoliophyta)	S		29	7	29.7	protein.glycosylation	18	18	18	1	4	3	2	3	4	2	9	9	0.000105188	6.97241e-05	4.68061e-05	6.16785e-05	9.03159e-05	4.26552e-05
AT1G76400.1				Ribophorin I	ribophorin I protein	not plastid		S		29	7	29.7	protein.glycosylation	26	26	26	1	4	5	5	3	3	6	14	12	0.000105188	0.000116207	0.000117015	6.16785e-05	6.77369e-05	0.000127966
AT4G21150.1				ribophorin II (RPN2) family protein	ribophorin II (RPN2) protein	not plastid	cell wall (sensu Magnoliophyta)	S		35	1	35.1	not assigned.no ontology	63	63	63	1	10	11	7	12	9	14	28	35	0.000262969	0.000255655	0.000163821	0.000246714	0.000203211	0.000298586
AT3G04790.1				Ribose 5-phosphate isomerase%2C type A protein	ribose 5-phosphate isomerase (PRI)	plastid stroma; thylakoid-peripheral-stromal-side	thylakoid membrane (sensu Viridiplantae)	C	plastid	1	3	1.3.10	PS.calvin cycle.Rib5P Isomerase	314	314	314	1	42	50	59	51	56	56	151	163	0.00110447	0.00116207	0.00138078	0.00104853	0.00126442	0.00119435
AT5G44520.1				NagB/RpiA/CoA transferase-like superfamily protein	ribose 5-phosphate isomerase-related	plastid stroma		C	plastid	1	3	1.3.10	PS.calvin cycle.Rib5P Isomerase	6	6	6	1	1	0	3	1	1	0	4	2	2.62969e-05	0	7.02091e-05	2.05595e-05	2.2579e-05	0
AT2G44530.1		AT2G35390.1; AT2G35390.2|AT2G35390.1; AT1G32380.1; AT2G35390.2		Phosphoribosyltransferase family protein	ribose-phosphate pyrophosphokinase	plastid stroma		C	plastid	23	1	23.1.3	nucleotide metabolism.synthesis.PRS-PP	6	4	4.6	0.666667	0	2.3	0	0	0	2.3	2.3	2.3	0	5.34552e-05	0	0	0	4.90535e-05
AT1G32380.1	AT2G35390.1 (1); AT2G35390.2 (1);	AT2G35390.1; AT2G44530.1; AT2G44530.2; AT2G35390.2	64	phosphoribosyl pyrophosphate (PRPP) synthase 2	ribose-phosphate pyrophosphokinase 2 / phosphoribosyl diphosphate synthetase 2 (PRS2)	plastid stroma		C	plastid	23	1	23.1.3	nucleotide metabolism.synthesis.PRS-PP	5	0	31.3	0	1	4.6	5	8	7	5.7	10.6	20.7	2.62969e-05	0.00010691	0.000117015	0.000164476	0.000158053	0.000121567
AT1G10700.1				phosphoribosyl pyrophosphate (PRPP) synthase 3	ribose-phosphate pyrophosphokinase 3 / phosphoribosyl diphosphate synthetase 3 (PRS3)			C		23	1	23.1.3	nucleotide metabolism.synthesis.PRS-PP	7	7	7	1	0	1	1	2	2	1	2	5	0	2.32414e-05	2.3403e-05	4.1119e-05	4.51579e-05	2.13276e-05
AT2G42910.1				Phosphoribosyltransferase family protein	ribose-phosphate pyrophosphokinase 4 / phosphoribosyl diphosphate synthetase 4 (PRS4)	cytosol	cytoplasm	_		23	1	23.1.3	nucleotide metabolism.synthesis.PRS-PP	84	84	84	1	5	13	10	18	17	21	28	56	0.000131484	0.000302138	0.00023403	0.000370071	0.000383842	0.00044788
AT1G07770.1	AT5G59850.1 (12);	AT3G46040.1; AT5G59850.1|AT5G59850.1|AT3G46040.1; AT5G59850.1|AT5G59850.1|AT5G59850.1|AT5G59850.1; AT3G46040.1|AT5G59850.1; AT3G46040.1|AT5G59850.1|AT3G46040.1; AT5G59850.1|AT5G59850.1|AT3G46040.1; AT5G59850.1|AT5G59850.1	132	ribosomal protein S15A	ribosomal protein 15A (RPS15A)	cytosol	cytosolic ribosome (sensu Eukaryota)	_		29	2	29.2.1.2.1.515	protein.synthesis.ribosomal protein.eukaryotic.40S subunit.S15A	104	0	96	0	14.6	15	12.8	20.6	19	14	42.4	53.6	0.000383935	0.000348621	0.000299559	0.000423526	0.000429	0.000298586
AT2G42710.1				Ribosomal protein L1p/L10e family	ribosomal protein L1 protein			M		29	2	29.2.1.1.3.2.1	protein.synthesis.ribosomal protein.prokaryotic.unknown organellar.50S subunit.L1	8	8	8	1	2	1	0	1	2	2	3	5	5.25938e-05	2.32414e-05	0	2.05595e-05	4.51579e-05	4.26552e-05
AT4G37660.1				Ribosomal protein L12/ ATP-dependent Clp protease adaptor protein ClpS family protein	ribosomal protein L12 protein			M		29	2	29.2.1.1.3.2.12	protein.synthesis.ribosomal protein.prokaryotic.unknown organellar.50S subunit.L12	6	6	6	1	0	2	1	1	0	2	3	3	0	4.64828e-05	2.3403e-05	2.05595e-05	0	4.26552e-05
AT1G07830.1				ribosomal protein L29 family protein	ribosomal protein L29 protein			M		29	2	29.2.1.1.2.2.29	protein.synthesis.ribosomal protein.prokaryotic.mitochondrion.50S subunit.L29	6	6	6	1	1	1	0	1	1	2	2	4	2.62969e-05	2.32414e-05	0	2.05595e-05	2.2579e-05	4.26552e-05
AT5G08180.1				Ribosomal protein L7Ae/L30e/S12e/Gadd45 family protein	ribosomal protein L7Ae/L30e/S12e/Gadd45 protein	nucleus		_		29	2	29.2.1.1.3.99	protein.synthesis.ribosomal protein.prokaryotic.unknown organellar.unknown	24	24	24	1	4	7	2	4	3	4	13	11	0.000105188	0.00016269	4.68061e-05	8.2238e-05	6.77369e-05	8.53104e-05
AT4G22380.1	AT5G20160.2 (2); AT5G20160.1 (2);	AT5G20160.1; AT5G20160.2|AT5G20160.1; AT4G12600.1; AT5G20160.2	63	Ribosomal protein L7Ae/L30e/S12e/Gadd45 family protein	ribosomal protein L7Ae/L30e/S12e/Gadd45 protein	cytosol		_		29	2	29.2.1.2.2.1730	protein.synthesis.ribosomal protein.eukaryotic.60S subunit.L7/L30/S12	4	0	17.1	0	3	0	2.5	6	4	1.6	5.5	11.6	7.88907e-05	0	5.85076e-05	0.000123357	9.03159e-05	3.41242e-05
AT4G12600.1		AT5G20160.2; AT5G20160.1|AT5G20160.1; AT4G22380.1; AT5G20160.2		Ribosomal protein L7Ae/L30e/S12e/Gadd45 family protein	ribosomal protein L7Ae/L30e/S12e/Gadd45 protein	cytosol		_		29	2	29.2.1.2.2.57	protein.synthesis.ribosomal protein.eukaryotic.60S subunit.L7A	6	2	4	0.333333	0	0	2.5	0	0	1.5	2.5	1.5	0	0	5.85076e-05	0	0	3.19914e-05
AT2G37230.1				Tetratricopeptide repeat (TPR)-like superfamily protein	Ribosomal Protein mL102 (rPPR5)	mitochondria	thylakoid membrane (sensu Viridiplantae)	M	mito	27	6*	27.6*	RNA.pentatricopeptide (PPR) repeat-containing protein	255	255	255	1	74	37	0	60	60	24	111	144	0.00194597	0.000859931	0	0.00123357	0.00135474	0.000511862
AT5G27700.1		AT3G53890.2; AT3G53890.1|AT3G53890.1; AT3G53890.2|AT3G53890.1; AT3G53890.2|AT3G53890.1; AT3G53890.2|AT3G53890.2; AT3G53890.1|AT3G53890.2; AT3G53890.1|AT3G53890.2; AT3G53890.1|AT3G53890.1; AT3G53890.2		Ribosomal protein S21e	Ribosomal protein S21e			_		29	2	29.2.1.2.1.21	protein.synthesis.ribosomal protein.eukaryotic.40S subunit.S21	59	48	54.2	0.813559	5.4	8.8	8.7	13.2	11	7.1	22.9	31.3	0.000142003	0.000204524	0.000203606	0.000271385	0.000248369	0.000151426
AT3G53890.1		|AT5G27700.1|AT5G27700.1|AT5G27700.1|AT5G27700.1|AT5G27700.1|AT5G27700.1|AT5G27700.1|AT5G27700.1		Ribosomal protein S21e	Ribosomal protein S21e			_		29	2	29.2.1.2.1.21	protein.synthesis.ribosomal protein.eukaryotic.40S subunit.S21	51	40	44.8	0.784314	7.6	6.2	5.3	8.8	11	5.9	19.1	25.7	0.000199856	0.000144097	0.000124036	0.000180924	0.000248369	0.000125833
ATMG00090.1				structural constituent of ribosome%3Bprotein binding protein	ribosomal protein S3	mitochondria	mitochondrial small ribosomal subunit	M	mito	29	2	29.2.1.1.2.1.3	protein.synthesis.ribosomal protein.prokaryotic.mitochondrion.30S subunit.S3	4	4	4	1	0	0	0	0	2	2	0	4	0	0	0	0	4.51579e-05	4.26552e-05
AT3G12915.1		AT1G56070.1|AT1G56070.1|AT1G56070.1	not grouped, but uniSPC/SPC less than 20%	Ribosomal protein S5/Elongation factor G/III/V family protein	Ribosomal protein S5/Elongation factor G/III/V protein			_		29	2	29.2.4	protein.synthesis.elongation	143	15	22.3	0.104895	0	7.3	7.1	0	7.9	0	14.4	7.9	0	0.000169662	0.000166162	0	0.000178374	0
AT3G62910.1				Peptide chain release factor 1	ribosome peptide chain release factor, AtPRF1 (APG3)	plastid		C	plastid	29	2	29.2.5	protein.synthesis.release	34	34	34	1	5	5	4	7	6	7	14	20	0.000131484	0.000116207	9.36121e-05	0.000143917	0.000135474	0.000149293
AT4G34730.1				ribosome-binding factor A family protein	ribosome-binding factor A (RbfA)	plastid stroma		C	plastid	29	2	29.2.7*	protein.synthesis.ribosome biogenesis	26	26	26	1	2	3	3	8	3	7	8	18	5.25938e-05	6.97241e-05	7.02091e-05	0.000164476	6.77369e-05	0.000149293
AT5G61410.1				D-ribulose-5-phosphate-3-epimerase	ribulose-5-phosphate-3-epimerase (RPE)	plastid stroma		C	plastid	1	3	1.3.11	PS.calvin cycle.RPE	432	432	432	1	33	64	107	83	52	93	204	228	0.000867798	0.00148745	0.00250412	0.00170644	0.00117411	0.00198347
AT3G47450.1				P-loop containing nucleoside triphosphate hydrolases superfamily protein	RIF1 - homologue of YqeH, a GTPase (misnamed NOA1)	plastid stroma	mitochondrion	M	plastid	29	2	29.2.7*	protein.synthesis.ribosome biogenesis	15	15	15	1	0	1	2	2	5	5	3	12	0	2.32414e-05	4.68061e-05	4.1119e-05	0.000112895	0.000106638
AT5G20570.1				RING-box 1	RING-box 1			_		29	5	29.5.11.4.3.4	protein.degradation.ubiquitin.E3.SCF.RBX	12	12	12	1	1	3	1	2	2	3	5	7	2.62969e-05	6.97241e-05	2.3403e-05	4.1119e-05	4.51579e-05	6.39828e-05
AT3G15000.1				cobalt ion binding protein	RIP1 - mitochondria & plastid	mitochondria; plastid	mitochondrion	C	plastid-mito	27	1	27.1.5*	RNA.processing.editing	4	4	4	1	0	0	0	2	2	0	0	4	0	0	0	4.1119e-05	4.51579e-05	0
AT1G48480.1		|AT3G17840.1		receptor-like kinase 1	RKL1 (Receptor-like kinase 1); ATP binding / kinase/ protein serine/threonine kinase	plasma membrane		S		30	2	30.2.3	signalling.receptor kinases.leucine rich repeat III	6	5	5.5	0.833333	1	1.5	0	2	1	0	2.5	3	2.62969e-05	3.48621e-05	0	4.1119e-05	2.2579e-05	0
AT3G17840.1		|AT1G48480.1		receptor-like kinase 902	RLK902 (receptor-like kinase 902); ATP binding / kinase/ protein serine/threonine kinase	plasma membrane		S		30	2	30.2.3	signalling.receptor kinases.leucine rich repeat III	7	6	6.5	0.857143	1	2.5	0	2	0	1	3.5	3	2.62969e-05	5.81035e-05	0	4.1119e-05	0	2.13276e-05
AT5G59950.1				RNA-binding (RRM/RBD/RNP motifs) family protein	RNA and export factor-binding protein, putative			C		27	4	27.4	RNA.RNA binding	4	4	4	1	0	2	0	1	1	0	2	2	0	4.64828e-05	0	2.05595e-05	2.2579e-05	0
AT2G20490.1				nucleolar RNA-binding Nop10p family protein	RNA binding - EDA27/NOP10 (embryo sac development arrest 27);	nucleus	nucleolus & Cajal body	_		27	4	27.4	RNA.RNA binding	13	13	13	1	2	2	2	1	3	3	6	7	5.25938e-05	4.64828e-05	4.68061e-05	2.05595e-05	6.77369e-05	6.39828e-05
AT4G18040.1				eukaryotic translation initiation factor 4E	RNA binding / translation initiation factor (EIF4E)	nucleus	nucleolus & nucleus & cytoplasm	_		29	2	29.2.3	protein.synthesis.initiation	10	10	10	1	0	2	0	4	3	1	2	8	0	4.64828e-05	0	8.2238e-05	6.77369e-05	2.13276e-05
AT4G39040.1				RNA-binding CRS1 / YhbY (CRM) domain protein	RNA binding protein - CRS1/YhbY domain	plastid stroma		C	plastid	27	4	27.4	RNA.RNA binding	73	73	73	1	6	13	9	16	14	15	28	45	0.000157781	0.000302138	0.000210627	0.000328952	0.000316106	0.000319914
AT3G53460.1				chloroplast RNA-binding protein 29	RNA binding protein CP29 A' (RNP29A')	plastid stroma	chloroplast	C	plastid	27	4	27.4	RNA.RNA binding	328	328	328	1	40	42	51	81	57	57	133	195	0.00105188	0.000976138	0.00119355	0.00166532	0.001287	0.00121567
AT2G37220.1				RNA-binding (RRM/RBD/RNP motifs) family protein	RNA binding protein CP29 B'	plastid stroma		C	plastid	27	4	27.4	RNA.RNA binding	456	456	456	1	56	66	68	94	89	83	190	266	0.00147263	0.00153393	0.00159141	0.00193259	0.00200953	0.00177019
AT3G59600.1				RNA polymerase Rpb8	RNA polymerase Rpb8			_		27	2	27.2	RNA.transcription	10	10	10	1	0	2	1	4	3	0	3	7	0	4.64828e-05	2.3403e-05	8.2238e-05	6.77369e-05	0
AT4G09040.1				RNA-binding (RRM/RBD/RNP motifs) family protein	RNA recognition motif (RRM) protein	plastid stroma		C	plastid	27	4	27.4	RNA.RNA binding	64	64	64	1	7	9	7	14	15	12	23	41	0.000184078	0.000209172	0.000163821	0.000287833	0.000338685	0.000255931
AT5G12190.1				RNA-binding (RRM/RBD/RNP motifs) family protein	RNA recognition motif (RRM)-containing protein			M		27	4	27.4	RNA.RNA binding	24	24	24	1	0	6	4	6	5	3	10	14	0	0.000139448	9.36121e-05	0.000123357	0.000112895	6.39828e-05
AT3G15010.1				RNA-binding (RRM/RBD/RNP motifs) family protein	RNA recognition motif (RRM)-containing protein			_		27	4	27.4	RNA.RNA binding	7	7	7	1	0	1	0	3	2	1	1	6	0	2.32414e-05	0	6.16785e-05	4.51579e-05	2.13276e-05
AT5G16840.1				binding partner of acd11 1	RNA recognition motif (RRM)-containing protein,			_		27	4	27.4	RNA.RNA binding	21	21	21	1	1	2	3	2	7	6	6	15	2.62969e-05	4.64828e-05	7.02091e-05	4.1119e-05	0.000158053	0.000127966
AT5G19350.1				RNA-binding (RRM/RBD/RNP motifs) family protein	RNA-binding protein 45 (RBP45), putative			_		27	3	27.3.99	RNA.regulation of transcription.unclassified	4	4	4	1	0	1	1	1	0	1	2	2	0	2.32414e-05	2.3403e-05	2.05595e-05	0	2.13276e-05
AT5G54900.1				RNA-binding protein 45A	RNA-binding protein 45A			M		27	1	27.1	RNA.processing	7	7	7	1	0	1	1	3	2	0	2	5	0	2.32414e-05	2.3403e-05	6.16785e-05	4.51579e-05	0
AT1G47490.1				RNA-binding protein 47C	RNA-binding protein 47C			_		27	3	27.3.99	RNA.regulation of transcription.unclassified	5	5	5	1	1	1	0	0	0	3	2	3	2.62969e-05	2.32414e-05	0	0	0	6.39828e-05
AT1G60000.1				RNA-binding (RRM/RBD/RNP motifs) family protein	RNA-binding protein cp29	plastid stroma		C	plastid	27	4	27.4	RNA.RNA binding	4	4	4	1	0	0	3	0	0	1	3	1	0	0	7.02091e-05	0	0	2.13276e-05
AT3G52380.1				chloroplast RNA-binding protein 33	RNA-binding protein cp33	plastid stroma	chloroplast	C	plastid	27	4	27.4	RNA.RNA binding	54	54	54	1	3	10	8	16	12	5	21	33	7.88907e-05	0.000232414	0.000187224	0.000328952	0.000270948	0.000106638
AT1G01080.1				RNA-binding (RRM/RBD/RNP motifs) family protein	RNA-binding protein cp33	plastid stroma		C	plastid	27	4	27.4	RNA.RNA binding	27	27	27	1	4	8	8	3	1	3	20	7	0.000105188	0.000185931	0.000187224	6.16785e-05	2.2579e-05	6.39828e-05
AT4G16390.1				pentatricopeptide (PPR) repeat-containing protein	RNA-binding protein P67 (SVR7) (maize homolog is ATP4)	plastid stroma		C	plastid	27	4	27.4	RNA.RNA binding	91	91	91	1	13	11	12	15	15	25	36	55	0.00034186	0.000255655	0.000280836	0.000308393	0.000338685	0.00053319
AT5G63420.1				RNA-metabolising metallo-beta-lactamase family protein	Rnase J	plastid stroma		C	plastid	27		27	RNA.processing	64	64	64	1	5	5	11	14	13	16	21	43	0.000131484	0.000116207	0.000257433	0.000287833	0.000293527	0.000341242
AT4G19210.1				RNAse l inhibitor protein 2	RNase L inhibitor protein, putative			_		27	2	27.2	RNA.transcription	31	31	31	1	3	5	5	3	5	10	13	18	7.88907e-05	0.000116207	0.000117015	6.16785e-05	0.000112895	0.000213276
AT1G55140.1				Ribonuclease III family protein	RNC3 - mini-RNase III-like enzyme	plastid stroma		C	plastid	27	1	27.1	RNA.processing	30	30	30	1	2	4	4	6	5	9	10	20	5.25938e-05	9.29655e-05	9.36121e-05	0.000123357	0.000112895	0.000191948
AT1G23290.1	AT1G70600.1 (8);	AT1G70600.1|AT1G70600.1|AT1G70600.1|AT1G70600.1|AT1G70600.1|AT1G70600.1|AT1G70600.1|AT1G70600.1|AT1G70600.1|AT1G70600.1		Ribosomal protein L18e/L15 superfamily protein	RPL27A (RIBOSOMAL PROTEIN L27A); regulated by TCP20.	cytosol	cytosolic ribosome (sensu Eukaryota) & large ribosomal subunit	_		29	2	29.2.1.2.2.527	protein.synthesis.ribosomal protein.eukaryotic.60S subunit.L27A	49	10	29.5	0.204082	1.5	7	2	7	4.5	7.5	10.5	19	3.94453e-05	0.00016269	4.68061e-05	0.000143917	0.000101605	0.000159957
AT1G69620.1				ribosomal protein L34	RPL34 (RIBOSOMAL PROTEIN L34); structural constituent of ribosome	cytosol	large ribosomal subunit	M		29	2	29.2.1.2.2.34	protein.synthesis.ribosomal protein.eukaryotic.60S subunit.L34	20	20	20	1	3	4	2	5	3	3	9	11	7.88907e-05	9.29655e-05	4.68061e-05	0.000102798	6.77369e-05	6.39828e-05
ATCG00740.1				RNA polymerase subunit alpha	rpoA RNA polymerase (PEP) alpha chain	plastid nucleoid	chloroplast	M	plastid	27	2	27.2	RNA.transcription	8	8	8	1	0	2	0	3	3	0	2	6	0	4.64828e-05	0	6.16785e-05	6.77369e-05	0
ATCG00190.1				RNA polymerase subunit beta	rpoB RNA polymerase (PEP) beta chain	plastid nucleoid	chloroplast	_	plastid	27	2	27.2	RNA.transcription	119	119	119	1	22	20	31	12	14	20	73	46	0.000578532	0.000464828	0.000725494	0.000246714	0.000316106	0.000426552
ATCG00180.1				DNA-directed RNA polymerase family protein	rpoC1 RNA polymerase (PEP) beta	plastid nucleoid	chloroplast	M	plastid	27	2	27.2	RNA.transcription	47	47	47	1	7	9	6	8	9	8	22	25	0.000184078	0.000209172	0.000140418	0.000164476	0.000203211	0.000170621
ATCG00170.1				DNA-directed RNA polymerase family protein	rpoC2 RNA polymerase (PEP) beta	plastid nucleoid	chloroplast	_	plastid	27	2	27.2	RNA.transcription	46	46	46	1	4	4	10	9	9	10	18	28	0.000105188	9.29655e-05	0.00023403	0.000185036	0.000203211	0.000213276
AT3G46040.1		AT5G59850.1; AT1G07770.1; AT1G07770.2|AT1G07770.1; AT1G07770.2; AT5G59850.1|AT1G07770.1; AT1G07770.2; AT5G59850.1|AT5G59850.1; AT1G07770.2; AT1G07770.1		ribosomal protein S15A D	RPS15AD (ribosomal protein S15A D); structural constituent of ribosome	cytosol		_		29	2	29.2.1.2.1.515	protein.synthesis.ribosomal protein.eukaryotic.40S subunit.S15A	38	9	17	0.236842	4.3	0	2.2	6.5	4	0	6.5	10.5	0.000113077	0	5.14867e-05	0.000133637	9.03159e-05	0
AT3G28460.1				methyltransferase	RsmD - 16SrRNA methyltransferase	plastid		C	plastid	29	2	29.2.7*	protein.synthesis.ribosome biogenesis	16	16	16	1	2	3	3	2	2	4	8	8	5.25938e-05	6.97241e-05	7.02091e-05	4.1119e-05	4.51579e-05	8.53104e-05
AT5G63840.1				Glycosyl hydrolases family 31 protein	RSW3 (RADIAL SWELLING 3); hydrolase, hydrolyzing O-glycosyl compounds			S		26	3	26.3	misc.gluco-, galacto- and mannosidases	12	12	12	1	2	1	0	1	3	5	3	9	5.25938e-05	2.32414e-05	0	2.05595e-05	6.77369e-05	0.000106638
AT1G31340.1	AT4G05050.3 (1); AT1G65350.1 (1); AT3G62250.1 (1); AT2G47110.2 (1); AT4G02890.2 (1); AT5G03240.3 (1); AT2G47110.1 (1); AT4G05320.6 (1); AT4G02890.1 (1); AT4G05050.2 (1); AT4G05320.2 (1); AT2G36170.1 (1); AT2G35635.1 (7); AT4G02890.4 (1); AT4G05320.5 (1); AT5G37640.1 (1); AT4G02890.3 (1); AT5G20620.1 (1); AT3G09790.1 (1); AT4G05050.4 (1); AT4G05050.1 (1); AT5G03240.2 (1); AT4G05320.1 (1); AT3G52590.1 (1); AT1G23410.1 (1); AT4G05320.4 (1); AT5G03240.1 (1); AT4G05320.3 (1); AT1G55060.1 (1);	AT2G47110.1; AT2G47110.2; AT1G23410.1; AT2G35635.1; AT3G62250.1|AT2G47110.2; AT2G47110.1; AT2G35635.1; AT1G23410.1; AT3G62250.1|AT3G52590.1; AT4G05320.4; AT4G05050.4; AT4G02890.2; AT5G37640.1; AT3G62250.1; AT2G47110.1; AT1G55060.1; AT4G05320.6; AT4G05050.2; AT4G05320.2; AT5G03240.2; AT5G20620.1; AT2G35635.1; AT4G02890.4; AT1G65350.1; AT5G03240.3; AT4G05050.3; AT2G47110.2; AT4G05320.3; AT3G09790.1; AT5G03240.1; AT4G05050.1; AT4G05320.1; AT2G36170.1; AT1G23410.1; AT4G05320.5; AT4G02890.3; AT4G02890.1|AT3G62250.1; AT2G35635.1; AT2G47110.1; AT2G47110.2; AT1G23410.1|AT2G47110.1; AT1G23410.1; AT2G35635.1; AT3G62250.1; AT2G47110.2|AT2G35635.1|AT3G62250.1; AT2G47110.1; AT2G47110.2; AT2G35635.1	57	related to ubiquitin 1	RUB1 (RELATED TO UBIQUITIN 1)	not plastid		_		29	5	29.5.11	protein.degradation.ubiquitin	24	0	12.6	0	2	1.6	3	2.4	1.6	2	6.6	6	5.25938e-05	3.71862e-05	7.02091e-05	4.93428e-05	3.61264e-05	4.26552e-05
AT2G39730.1				rubisco activase	Rubisco activase	plastid stroma	thylakoid membrane (sensu Viridiplantae)	C	plastid	1	3	1.3.13	PS.calvin cycle.rubisco interacting	3125	3125	3125	1	461	527	656	549	432	500	1644	1481	0.0121229	0.0122482	0.0153524	0.0112872	0.00975412	0.0106638
AT5G51110.1				Transcriptional coactivator/pterin dehydratase	Rubisco assembly factor 2 (RAF2)	plastid stroma		C	plastid	1	3	1.3.20*	PS.calvin cycle.biogenesis	241	241	241	1	44	39	44	38	34	42	127	114	0.00115706	0.000906414	0.00102973	0.000781261	0.000767685	0.000895759
ATCG00490.1				ribulose-bisphosphate carboxylase	Rubisco large subunit (RBCL)	plastid stroma	thylakoid membrane (sensu Viridiplantae) & chloroplast	_	plastid	1	3	1.3.1	PS.calvin cycle.rubisco large subunit	15359	15359	15359	1	2615	2502	3105	2419	2276	2442	8222	7137	0.0687664	0.0581499	0.0726664	0.0497334	0.0513897	0.052082
AT1G14030.1				Rubisco methyltransferase family protein	Rubisco LS methyltransferase (LSMT)	plastid stroma		C	plastid	1	3	1.3.13	PS.calvin cycle.rubisco interacting	28	28	28	1	5	7	5	5	6	0	17	11	0.000131484	0.00016269	0.000117015	0.000102798	0.000135474	0
AT5G38430.1		AT5G38420.1; AT1G67090.1; AT5G38410.1|AT5G38410.3; AT5G38410.1; AT1G67090.1; AT5G38420.1; AT5G38410.2|AT5G38410.1; AT1G67090.1; AT5G38420.1|AT5G38410.1; AT5G38420.1; AT1G67090.1|AT1G67090.1; AT5G38420.1; AT5G38410.1|AT1G67090.1; AT5G38420.1; AT5G38410.1|AT5G38420.1; AT5G38410.1; AT1G67090.1|AT5G38410.1; AT1G67090.1; AT5G38420.1|AT5G38410.1; AT1G67090.1; AT5G38420.1|AT5G38420.1; AT5G38410.1; AT1G67090.1|AT1G67090.1; AT5G38410.1|AT1G67090.1; AT5G38410.1; AT5G38420.1|AT1G67090.1; AT5G38420.1; AT5G38410.1|AT1G67090.1; AT5G38420.1; AT5G38410.2; AT5G38410.1; AT5G38410.3|AT5G38420.1; AT5G38410.1; AT1G67090.1|AT1G67090.1; AT5G38420.1; AT5G38410.1|AT5G38420.1; AT5G38410.1; AT1G67090.1|AT5G38410.1; AT5G38420.1; AT1G67090.1|AT1G67090.1; AT5G38420.1; AT5G38410.1|AT5G38420.1; AT1G67090.1; AT5G38410.1|AT1G67090.1; AT5G38420.1; AT5G38410.1|AT1G67090.1; AT5G38420.1; AT5G38410.1|AT1G67090.1; AT5G38420.1; AT5G38410.1|AT1G67090.1; AT5G38420.1; AT5G38410.2; AT5G38410.3; AT5G38410.1|AT5G38420.1; AT1G67090.1; AT5G38410.1|AT1G67090.1; AT5G38410.1; AT5G38420.1|AT5G38420.1; AT5G38410.1; AT1G67090.1|AT5G38410.1; AT1G67090.1; AT5G38420.1|AT5G38420.1; AT5G38410.1; AT1G67090.1|AT5G38410.1; AT1G67090.1; AT5G38420.1|AT1G67090.1; AT5G38410.1; AT5G38420.1|AT5G38420.1; AT5G38410.1; AT1G67090.1|AT1G67090.1; AT5G38410.1; AT5G38420.1|AT1G67090.1; AT5G38420.1; AT5G38410.1	not grouped, but uniSPC/SPC less than 20%	Ribulose bisphosphate carboxylase (small chain) family protein	Rubisco small subunit 1b (RBCS-1b)	plastid stroma		C	plastid	1	3	1.3.2	PS.calvin cycle.rubisco small subunit	2638	472	800	0.178923	143.2	138.3	144.9	136.2	138.6	98.8	426.4	373.6	0.00376572	0.00321428	0.0033911	0.0028002	0.00312945	0.00210717
AT5G38420.1	AT5G38410.1 (53); AT5G38410.3 (7); AT5G38410.2 (7);	AT1G67090.1; AT5G38410.1|AT5G38430.1; AT1G67090.1; AT5G38410.1|AT5G38410.3; AT5G38410.1; AT1G67090.1; AT5G38430.1; AT5G38410.2|AT1G67090.1; AT5G38410.1|AT5G38410.1; AT1G67090.1|AT5G38410.1; AT1G67090.1; AT5G38430.1|AT5G38410.1; AT1G67090.1; AT5G38430.1|AT5G38430.1; AT1G67090.1; AT5G38410.1|AT1G67090.1; AT5G38410.1; AT5G38430.1|AT5G38410.1; AT1G67090.1|AT5G38410.1; AT1G67090.1|AT5G38430.1; AT5G38410.1; AT1G67090.1|AT5G38410.1; AT5G38430.1; AT1G67090.1|AT1G67090.1; AT5G38410.1|AT5G38430.1; AT5G38410.1; AT1G67090.1|AT5G38410.1; AT1G67090.1; AT5G38430.1|AT1G67090.1; AT5G38430.1; AT5G38410.1|AT1G67090.1; AT5G38430.1; AT5G38410.1|AT5G38410.1; AT1G67090.1|AT5G38430.1; AT1G67090.1; AT5G38410.2; AT5G38410.1; AT5G38410.3|AT1G67090.1; AT5G38410.1|AT5G38410.1; AT1G67090.1; AT5G38430.1|AT1G67090.1; AT5G38430.1; AT5G38410.1|AT5G38410.1; AT1G67090.1; AT5G38430.1|AT5G38410.1; AT1G67090.1; AT5G38430.1|AT1G67090.1; AT5G38410.1|AT5G38410.2; AT1G67090.1; AT5G38410.1; AT5G38410.3|AT1G67090.1; AT5G38430.1; AT5G38410.1|AT1G67090.1; AT5G38410.1|AT5G38410.1; AT1G67090.1|AT5G38430.1; AT1G67090.1; AT5G38410.1|AT1G67090.1; AT5G38430.1; AT5G38410.1|AT1G67090.1; AT5G38430.1; AT5G38410.1|AT1G67090.1; AT5G38430.1; AT5G38410.1|AT5G38410.3; AT1G67090.1; AT5G38410.2; AT5G38410.1|AT5G38410.1; AT1G67090.1|AT5G38410.1; AT5G38410.3; AT5G38410.2; AT1G67090.1|AT1G67090.1; AT5G38410.2; AT5G38410.3; AT5G38430.1; AT5G38410.1|AT1G67090.1; AT5G38430.1; AT5G38410.1|AT1G67090.1; AT5G38410.1; AT5G38430.1|AT5G38410.1; AT1G67090.1|AT5G38430.1; AT5G38410.1; AT1G67090.1|AT5G38410.1; AT5G38430.1; AT1G67090.1|AT5G38410.1; AT5G38430.1; AT1G67090.1|AT5G38410.1; AT5G38430.1; AT1G67090.1|AT5G38410.2; AT5G38410.3; AT5G38410.1|AT1G67090.1; AT5G38410.1|AT5G38410.1; AT1G67090.1|AT5G38430.1; AT1G67090.1; AT5G38410.1|AT5G38430.1; AT1G67090.1; AT5G38410.1|AT5G38410.1; AT1G67090.1; AT5G38430.1|AT5G38430.1; AT1G67090.1; AT5G38410.1|AT5G38430.1; AT1G67090.1; AT5G38410.1	107	Ribulose bisphosphate carboxylase (small chain) family protein	Rubisco small subunit 2b (RBCS-2b)	plastid stroma		C	plastid	1	3	1.3.2	PS.calvin cycle.rubisco small subunit	3619	0	2447.9	0	477.8	457.6	442.1	454.4	391.6	224.4	1377.5	1070.4	0.0125647	0.0106353	0.0103465	0.00934224	0.00884192	0.00478591
AT1G67090.1		AT5G38410.1; AT5G38420.1|AT5G38410.1; AT5G38420.1|AT5G38410.1; AT5G38420.1|AT5G38430.1; AT5G38420.1; AT5G38410.2; AT5G38410.1; AT5G38410.3|AT5G38410.1; AT5G38420.1|AT5G38420.1; AT5G38410.1|AT5G38420.1; AT5G38410.1; AT5G38430.1|AT5G38430.1; AT5G38420.1; AT5G38410.1|AT5G38420.1; AT5G38410.1; AT5G38430.1|AT5G38410.1; AT5G38420.1; AT5G38430.1|AT5G38420.1; AT5G38410.1|AT5G38420.1; AT5G38410.1|AT5G38410.2; AT5G38420.1; AT5G38410.1; AT5G38410.3|AT5G38420.1; AT5G38430.1; AT5G38410.1|AT5G38420.1; AT5G38410.1|AT5G38410.1; AT5G38420.1|AT5G38430.1; AT5G38420.1; AT5G38410.1|AT5G38420.1; AT5G38430.1; AT5G38410.1|AT5G38420.1; AT5G38430.1; AT5G38410.1|AT5G38420.1; AT5G38430.1; AT5G38410.1|AT5G38410.1; AT5G38420.1|AT5G38420.1; AT5G38410.1|AT5G38430.1; AT5G38410.1; AT5G38420.1|AT5G38430.1; AT5G38410.1; AT5G38420.1|AT5G38420.1; AT5G38410.1; AT5G38430.1|AT5G38430.1; AT5G38410.1; AT5G38420.1|AT5G38430.1; AT5G38420.1; AT5G38410.1|AT5G38410.3; AT5G38420.1; AT5G38410.2; AT5G38410.1|AT5G38410.1; AT5G38420.1|AT5G38410.1; AT5G38410.3; AT5G38410.2; AT5G38420.1|AT5G38420.1; AT5G38410.2; AT5G38410.3; AT5G38430.1; AT5G38410.1|AT5G38420.1; AT5G38430.1; AT5G38410.1|AT5G38410.1; AT5G38430.1; AT5G38420.1|AT5G38420.1; AT5G38410.1|AT5G38420.1; AT5G38430.1; AT5G38410.1|AT5G38410.1; AT5G38430.1; AT5G38420.1|AT5G38420.1; AT5G38410.1; AT5G38430.1|AT5G38410.1; AT5G38430.1; AT5G38420.1|AT5G38410.1; AT5G38410.3; AT5G38410.2; AT5G38420.1|AT5G38410.1; AT5G38420.1|AT5G38420.1; AT5G38410.1|AT5G38420.1; AT5G38430.1; AT5G38410.1|AT5G38410.1; AT5G38430.1; AT5G38420.1|AT5G38410.1; AT5G38420.1|AT5G38430.1; AT5G38410.1; AT5G38420.1|AT5G38420.1; AT5G38410.1; AT5G38430.1|AT5G38430.1; AT5G38410.1|AT5G38430.1; AT5G38410.1; AT5G38420.1|AT5G38430.1; AT5G38420.1; AT5G38410.1|AT5G38420.1; AT5G38410.1|AT5G38420.1; AT5G38430.1; AT5G38410.1|AT5G38410.3; AT5G38410.1; AT5G38430.1; AT5G38420.1; AT5G38410.2|AT5G38420.1; AT5G38410.1|AT5G38410.1; AT5G38420.1|AT5G38410.1; AT5G38420.1; AT5G38430.1|AT5G38410.1; AT5G38420.1; AT5G38430.1|AT5G38430.1; AT5G38420.1; AT5G38410.1|AT5G38420.1; AT5G38410.1; AT5G38430.1		ribulose bisphosphate carboxylase small chain 1A	Rubisco small subunit-4 (RBCS-4)	plastid stroma	thylakoid membrane (sensu Viridiplantae)	C	plastid	1	3	1.3.2	PS.calvin cycle.rubisco small subunit	3604	1467	2331.2	0.407048	491.4	406.1	386.4	384.2	389.6	273.5	1283.9	1047.3	0.0129223	0.00943833	0.00904293	0.00789896	0.00879677	0.0058331
AT1G54500.1				Rubredoxin-like superfamily protein	rubredoxin (RubA)	thylakoid-integral	thylakoid membrane (sensu Viridiplantae)	C	plastid	29	8	29.8	protein.protein assembly and cofactor ligation	67	67	67	1	11	13	13	11	7	12	37	30	0.000289266	0.000302138	0.000304239	0.000226155	0.000158053	0.000255931
AT5G51010.1				Rubredoxin-like superfamily protein	rubredoxin protein			C		21	1	21.1	redox.thioredoxin	10	10	10	1	2	1	2	2	1	2	5	5	5.25938e-05	2.32414e-05	4.68061e-05	4.1119e-05	2.2579e-05	4.26552e-05
AT1G12800.1				Nucleic acid-binding%2C OB-fold-like protein	S1 RNA-binding domain-containing protein	plastid stroma		C	plastid	27	3	27.3.23	RNA.regulation of transcription.HSF,Heat-shock transcription factor family	75	75	75	1	8	11	17	15	10	14	36	39	0.000210375	0.000255655	0.000397852	0.000308393	0.00022579	0.000298586
AT1G71720.1				Nucleic acid-binding proteins superfamily	S1 RNA-binding domain-containing protein	plastid nucleoid		C	plastid	29	2	29.2.1.1.3.1.1	protein.synthesis.ribosomal protein.prokaryotic.unknown organellar.30S subunit.S1	5	5	5	1	3	0	2	0	0	0	5	0	7.88907e-05	0	4.68061e-05	0	0	0
AT3G23700.1				Nucleic acid-binding proteins superfamily	S1 RNA-binding/ribosomal protein (SRRP1)	plastid stroma		C	plastid	35	1	35.1.14	not assigned.no ontology.S RNA-binding domain-containing protein	44	44	44	1	3	8	5	10	10	8	16	28	7.88907e-05	0.000185931	0.000117015	0.000205595	0.00022579	0.000170621
AT1G50450.1				Saccharopine dehydrogenase	saccharopine dehydrogenase protein	plastid		M	plastid	35	2	35.2	not assigned.unknown	15	15	15	1	1	3	1	4	3	3	5	10	2.62969e-05	6.97241e-05	2.3403e-05	8.2238e-05	6.77369e-05	6.39828e-05
AT2G31660.1		AT3G59020.1; AT3G59020.2|AT3G59020.2|AT3G59020.2		ARM repeat superfamily protein	SAD2 (SUPER SENSITIVE TO ABA AND DROUGHT2); - dually targeted to nucleus & cytosol	cytosol; nucleus	nucleus & cytoplasm	_		29	3	29.3.1	protein.targeting.nucleus	12	8	8.7	0.666667	0	1	3.2	2.3	2.2	0	4.2	4.5	0	2.32414e-05	7.48897e-05	4.72869e-05	4.96737e-05	0
AT3G23810.1	AT4G13940.1 (5); AT4G13940.4 (5);	AT4G13940.4; AT4G13940.1|AT4G13940.1|AT4G13940.1|AT4G13940.1|AT4G13940.4; AT4G13940.1|AT4G13940.1|AT4G13940.1|AT4G13940.1|AT4G13940.4; AT4G13940.1|AT4G13940.1|AT4G13940.1|AT4G13940.1|AT4G13940.1; AT4G13940.4|AT4G13940.4; AT4G13940.1|AT4G13940.1|AT4G13940.1|AT4G13940.1|AT4G13940.1|AT4G13940.1|AT4G13940.1|AT4G13940.1|AT4G13940.1|AT4G13940.1	not grouped, but uniSPC/SPC less than 20%	S-adenosyl-l-homocysteine (SAH) hydrolase 2	S-adenosyl-L-homocysteine hydrolase	not plastid		_		13	2	13.2.3.4	amino acid metabolism.degradation.aspartate family.methionine	1294	228	632.9	0.176198	92.8	79.2	90.8	145.3	105.6	119.2	262.8	370.1	0.00244035	0.00184072	0.002125	0.0029873	0.00238434	0.00254225
AT4G13940.1	AT3G23810.1 (5);	|AT3G23810.1|AT3G23810.1|AT3G23810.1|AT3G23810.1|AT3G23810.1|AT3G23810.1|AT3G23810.1|AT3G23810.1|AT3G23810.1|AT3G23810.1|AT3G23810.1|AT3G23810.1|AT3G23810.1|AT3G23810.1|AT3G23810.1|AT3G23810.1|AT3G23810.1|AT3G23810.1|AT3G23810.1|AT3G23810.1|AT3G23810.1|AT3G23810.1|AT3G23810.1		S-adenosyl-L-homocysteine hydrolase	S-adenosyl-L-homocysteine hydrolase (HOG11);	not plastid		_		13	2	13.2.3.4	amino acid metabolism.degradation.aspartate family.methionine	1478	412	1073.1	0.278755	133.2	155.8	137.2	212.7	204.4	229.8	426.2	646.9	0.00350275	0.00362101	0.0032109	0.00437301	0.00461514	0.00490108
AT4G33110.1				S-adenosyl-L-methionine-dependent methyltransferases superfamily protein	S-adenosyl-L-methionine-dependent methyltransferases			_		11	3	11.3.10	lipid metabolism.Phospholipid synthesis.(S)-coclaurine-N-methyltransferase	18	18	18	1	2	6	3	2	3	2	11	7	5.25938e-05	0.000139448	7.02091e-05	4.1119e-05	6.77369e-05	4.26552e-05
AT3G18000.1		AT1G48600.1; AT1G73600.1; AT1G73600.2; AT1G48600.2|AT1G73600.1; AT1G48600.1; AT1G48600.2; AT1G73600.2	not grouped, but uniSPC/SPC less than 20%	S-adenosyl-L-methionine-dependent methyltransferases superfamily protein	S-adenosyl-L-methionine-dependent methyltransferases protein			_		11	3	11.3	lipid metabolism.Phospholipid synthesis	21	3	4.8	0.142857	0	0	3.3	1.5	0	0	3.3	1.5	0	0	7.723e-05	3.08393e-05	0	0
AT1G66680.1				S-adenosyl-L-methionine-dependent methyltransferases superfamily protein	S-adenosyl-L-methionine-dependent methyltransferases protein			_		35	1	35.1	not assigned.no ontology	5	5	5	1	1	0	1	1	0	2	2	3	2.62969e-05	0	2.3403e-05	2.05595e-05	0	4.26552e-05
AT2G36880.1		AT3G17390.1; AT4G01850.2; AT1G02500.1; AT1G02500.2; AT4G01850.1|AT3G17390.1; AT1G02500.2; AT4G01850.1; AT4G01850.2; AT1G02500.1|AT1G02500.2; AT4G01850.1; AT4G01850.2; AT1G02500.1; AT3G17390.1|AT1G02500.1; AT4G01850.2; AT3G17390.1; AT1G02500.2; AT4G01850.1|AT4G01850.1; AT1G02500.2; AT3G17390.1; AT4G01850.2; AT1G02500.1|AT4G01850.1; AT3G17390.1; AT1G02500.1; AT1G02500.2; AT4G01850.2|AT4G01850.2; AT1G02500.2; AT1G02500.1; AT3G17390.1; AT4G01850.1|AT4G01850.2; AT1G02500.1; AT1G02500.2; AT4G01850.1; AT3G17390.1|AT4G01850.1; AT3G17390.1; AT1G02500.2; AT1G02500.1; AT4G01850.2|AT3G17390.1; AT4G01850.1; AT4G01850.2|AT4G01850.1; AT4G01850.2; AT1G02500.2; AT3G17390.1; AT1G02500.1|AT3G17390.1; AT1G02500.1; AT1G02500.2|AT1G02500.1; AT4G01850.2; AT4G01850.1; AT3G17390.1; AT1G02500.2|AT1G02500.2; AT4G01850.1; AT4G01850.2; AT1G02500.1; AT3G17390.1|AT4G01850.2; AT4G01850.1; AT1G02500.1; AT3G17390.1; AT1G02500.2|AT1G02500.2; AT3G17390.1; AT1G02500.1; AT4G01850.1; AT4G01850.2|AT1G02500.1; AT3G17390.1; AT1G02500.2; AT4G01850.2; AT4G01850.1		methionine adenosyltransferase 3	S-adenosylmethionine synthetase	not plastid		_		13	1	13.1.3.4	amino acid metabolism.synthesis.aspartate family.methionine	365	173	235	0.473973	26.5	36.2	32.7	52.8	36.7	50.1	95.4	139.6	0.000696868	0.000841338	0.000765279	0.00108554	0.000828648	0.00106851
AT1G02500.1	AT4G01850.1 (5); AT4G01850.2 (5);	AT3G17390.1; AT4G01850.2; AT2G36880.2; AT2G36880.1; AT4G01850.1|AT3G17390.1; AT2G36880.1; AT4G01850.1; AT4G01850.2; AT2G36880.2|AT2G36880.1; AT4G01850.1; AT4G01850.2; AT2G36880.2; AT3G17390.1|AT4G01850.1; AT4G01850.2; AT2G36880.1; AT2G36880.2; AT3G17390.1|AT2G36880.2; AT3G17390.1; AT2G36880.1|AT2G36880.2; AT3G17390.1; AT2G36880.1; AT4G01850.2; AT4G01850.1|AT2G36880.2; AT4G01850.2; AT3G17390.1; AT2G36880.1; AT4G01850.1|AT4G01850.1; AT2G36880.1; AT3G17390.1; AT4G01850.2; AT2G36880.2|AT4G01850.1; AT2G36880.1; AT3G17390.1; AT4G01850.2; AT2G36880.2|AT4G01850.2; AT2G36880.2; AT3G17390.1; AT4G01850.1; AT2G36880.1|AT4G01850.2; AT2G36880.2; AT2G36880.1; AT4G01850.1; AT3G17390.1|AT4G01850.1; AT3G17390.1; AT2G36880.1; AT2G36880.2; AT4G01850.2|AT4G01850.2; AT2G36880.2; AT2G36880.1; AT4G01850.1; AT3G17390.1|AT2G36880.2; AT4G01850.2; AT4G01850.1; AT3G17390.1; AT2G36880.1|AT2G36880.1; AT4G01850.1; AT4G01850.2; AT2G36880.2; AT3G17390.1|AT4G01850.2; AT4G01850.1; AT3G17390.1; AT2G36880.2; AT2G36880.1|AT2G36880.1; AT3G17390.1; AT2G36880.2; AT4G01850.1; AT4G01850.2|AT3G17390.1; AT4G01850.2; AT4G01850.1; AT2G36880.2; AT2G36880.1	not grouped, but uniSPC/SPC less than 20%	S-adenosylmethionine synthetase 1	S-adenosylmethionine synthetase 1 (SAM1)	not plastid		_		13	1	13.1.3.4.11	amino acid metabolism.synthesis.aspartate family.methionine.S-adenosylmethionine synthetase	286	50	92.3	0.174825	11.4	13.2	12.7	19.1	18.6	17.3	37.3	55	0.000299785	0.000306786	0.000297219	0.000392687	0.000419969	0.000368967
AT4G01850.1	AT1G02500.1 (5); AT1G02500.2 (5);	AT2G36880.2; AT1G02500.1; AT2G36880.1; AT1G02500.2; AT3G17390.1|AT2G36880.2; AT1G02500.1; AT3G17390.1; AT2G36880.1; AT1G02500.2|AT1G02500.2; AT2G36880.1; AT1G02500.1; AT2G36880.2; AT3G17390.1|AT1G02500.1; AT3G17390.1; AT2G36880.2; AT1G02500.2; AT2G36880.1|AT1G02500.2; AT2G36880.1; AT3G17390.1; AT1G02500.1; AT2G36880.2|AT1G02500.1; AT3G17390.1; AT1G02500.2; AT2G36880.2; AT2G36880.1|AT3G17390.1; AT1G02500.1; AT2G36880.2; AT1G02500.2; AT2G36880.1|AT3G17390.1; AT2G36880.1; AT1G02500.2; AT2G36880.2; AT1G02500.1|AT1G02500.2; AT2G36880.1; AT1G02500.1; AT2G36880.2; AT3G17390.1|AT2G36880.2; AT1G02500.1; AT2G36880.1; AT1G02500.2; AT3G17390.1|AT3G17390.1; AT2G36880.1; AT1G02500.2; AT2G36880.2; AT1G02500.1|AT3G17390.1; AT2G36880.1; AT2G36880.2|AT2G36880.1; AT1G02500.2; AT2G36880.2; AT3G17390.1; AT1G02500.1|AT2G36880.2; AT3G17390.1; AT1G02500.1; AT2G36880.1; AT1G02500.2|AT2G36880.2; AT1G02500.1; AT3G17390.1; AT1G02500.2; AT2G36880.1|AT1G02500.2; AT2G36880.1; AT3G17390.1; AT2G36880.2; AT1G02500.1|AT2G36880.1; AT3G17390.1; AT1G02500.1; AT1G02500.2; AT2G36880.2|AT2G36880.2; AT1G02500.2; AT1G02500.1; AT3G17390.1; AT2G36880.1		S-adenosylmethionine synthetase 2	S-adenosylmethionine synthetase 2 (SAM2)	nucleus		_		13	1	13.1.3.4.11	amino acid metabolism.synthesis.aspartate family.methionine.S-adenosylmethionine synthetase	328	106	186.2	0.323171	22.9	25	18.1	47.1	39	34.1	66	120.2	0.000602199	0.000581035	0.000423595	0.000968353	0.00088058	0.000727271
AT3G17390.1		AT4G01850.2; AT4G01850.1; AT1G02500.1; AT2G36880.2; AT1G02500.2; AT2G36880.1|AT1G02500.2; AT2G36880.1; AT1G02500.1; AT2G36880.2; AT4G01850.1; AT4G01850.2|AT1G02500.1; AT1G02500.2; AT4G01850.2; AT4G01850.1; AT2G36880.2; AT2G36880.1|AT4G01850.2; AT1G02500.1; AT2G36880.2; AT1G02500.2; AT2G36880.1; AT4G01850.1|AT2G36880.1; AT1G02500.2; AT4G01850.1; AT4G01850.2; AT2G36880.2; AT1G02500.1|AT1G02500.2; AT2G36880.1; AT4G01850.1; AT4G01850.2; AT1G02500.1; AT2G36880.2|AT2G36880.2; AT1G02500.1; AT4G01850.2; AT1G02500.2; AT2G36880.1; AT4G01850.1|AT4G01850.1; AT1G02500.2; AT2G36880.1; AT4G01850.2; AT2G36880.2; AT1G02500.1|AT4G01850.1; AT2G36880.1; AT1G02500.1; AT1G02500.2; AT4G01850.2; AT2G36880.2|AT4G01850.1; AT4G01850.2; AT2G36880.1; AT1G02500.2; AT2G36880.2; AT1G02500.1|AT2G36880.2; AT1G02500.1; AT2G36880.1; AT1G02500.2|AT2G36880.2; AT1G02500.1; AT2G36880.1; AT1G02500.2; AT4G01850.2; AT4G01850.1|AT4G01850.2; AT2G36880.2; AT1G02500.1; AT2G36880.1; AT1G02500.2; AT4G01850.1|AT4G01850.1; AT2G36880.1; AT1G02500.2; AT2G36880.2; AT1G02500.1; AT4G01850.2|AT4G01850.1; AT2G36880.1; AT2G36880.2; AT4G01850.2|AT4G01850.2; AT2G36880.2; AT1G02500.1; AT2G36880.1; AT1G02500.2; AT4G01850.1|AT2G36880.2; AT1G02500.1; AT4G01850.2; AT4G01850.1; AT2G36880.1; AT1G02500.2|AT1G02500.2; AT2G36880.1; AT4G01850.1; AT4G01850.2; AT1G02500.1; AT2G36880.2		S-adenosylmethionine synthetase family protein	S-adenosylmethionine synthetase 3 (MTO3) - affects lignin accumulation strongly	not plastid		_		13	1	13.1.3.4.11	amino acid metabolism.synthesis.aspartate family.methionine.S-adenosylmethionine synthetase	499	273	394.3	0.547094	74.3	60.8	44.7	75.2	69.8	69.5	179.8	214.5	0.00195386	0.00141308	0.00104612	0.00154607	0.00157601	0.00148227
AT4G39460.1				S-adenosylmethionine carrier 1	S-Adenosylmethionine transporter,S-homocysteine (SAMT1)	envelope-inner-integral		C	plastid	34	8	34.8	transport.metabolite transporters at the envelope membrane	54	54	54	1	7	9	5	11	9	13	21	33	0.000184078	0.000209172	0.000117015	0.000226155	0.000203211	0.000277259
AT5G49810.1				methionine S-methyltransferase	S-adenosylmethionine-dependent methyltransferase (MMT)			_		13	1	13.1.3.4.13	amino acid metabolism.synthesis.aspartate family.methionine.methionine S-methyltransferase	28	28	28	1	3	3	6	5	4	7	12	16	7.88907e-05	6.97241e-05	0.000140418	0.000102798	9.03159e-05	0.000149293
AT5G63980.1				SAL1 phosphatase-like protein	SAL1 (FIERY1), 3(2),5-bisphosphate nucleotidase	plastid stroma		_	plastid	23	2	23.2	nucleotide metabolism.degradation	30	30	30	1	4	4	4	7	7	4	12	18	0.000105188	9.29655e-05	9.36121e-05	0.000143917	0.000158053	8.53104e-05
AT4G39680.1				SAP domain-containing protein	SAP domain-containing protein			_		27	3	27.3.67	RNA.regulation of transcription.putative transcription regulator	10	10	10	1	0	1	2	3	2	2	3	7	0	2.32414e-05	4.68061e-05	6.16785e-05	4.51579e-05	4.26552e-05
AT3G04260.1				plastid transcriptionally active 3	SAP domain-containing protein (pTAC3)	plastid	plastid chromosome	C	plastid	28	3*	28.3*	DNA.plastid nucleoid interacting	59	59	59	1	6	6	11	12	12	12	23	36	0.000157781	0.000139448	0.000257433	0.000246714	0.000270948	0.000255931
AT3G51730.1				saposin B domain-containing protein	saposin B domain-containing protein			S		35	1	35.1	not assigned.no ontology	9	9	9	1	2	2	1	2	2	0	5	4	5.25938e-05	4.64828e-05	2.3403e-05	4.1119e-05	4.51579e-05	0
AT5G27120.1				NOP56-like pre RNA processing ribonucleoprotein	SAR DNA-binding protein, putative			_		27	3	27.3.67	RNA.regulation of transcription.putative transcription regulator	4	4	4	1	1	2	0	0	1	0	3	1	2.62969e-05	4.64828e-05	0	0	2.2579e-05	0
AT1G56330.1		AT4G02080.1; AT3G62560.1|AT4G02080.1; AT3G62560.1|AT3G62560.1; AT4G02080.1|AT3G62560.1; AT4G02080.1|AT4G02080.1|AT4G02080.1; AT3G62560.1|AT3G62560.1; AT4G02080.1		secretion-associated RAS 1B	SAR1 (SECRETION-ASSOCIATED RAS); GTP binding - ER & cytosol	cytosol; ER	cytosol & peripheral to membrane of membrane fraction & endoplasmic reticulum	S		29	3	29.3.4.99	protein.targeting.secretory pathway.unspecified	72	47	57.7	0.652778	9.6	10	10.4	7.1	8.6	12	30	27.7	0.00025245	0.000232414	0.000243392	0.000145972	0.000194179	0.000255931
AT3G02110.1				serine carboxypeptidase-like 25	SCPL25 (serine carboxypeptidase-like 25)			S		29	5	29.5.5.5.1*	protein.degradation.serine protease.SC.S10	6	6	6	1	0	0	0	2	2	2	0	6	0	0	0	4.1119e-05	4.51579e-05	4.26552e-05
AT5G08260.1				serine carboxypeptidase-like 35	SCPL35 (serine carboxypeptidase-like 35)			S		29	5	29.5.5.5.1*	protein.degradation.serine protease.SC.S10	21	21	21	1	0	5	3	5	2	6	8	13	0	0.000116207	7.02091e-05	0.000102798	4.51579e-05	0.000127966
AT5G42240.1				serine carboxypeptidase-like 42	SCPL42 (serine carboxypeptidase-like 42)			S		29	5	29.5.5.5.1*	protein.degradation.serine protease.SC.S10	9	9	9	1	2	0	1	2	1	3	3	6	5.25938e-05	0	2.3403e-05	4.1119e-05	2.2579e-05	6.39828e-05
AT2G33530.1				serine carboxypeptidase-like 46	SCPL46 (serine carboxypeptidase-like 46)		cell wall (sensu Magnoliophyta)	S		29	5	29.5.5.5.1*	protein.degradation.serine protease.SC.S10	5	5	5	1	1	0	1	1	0	2	2	3	2.62969e-05	0	2.3403e-05	2.05595e-05	0	4.26552e-05
AT3G27380.1	AT5G40650.1 (2);	AT5G40650.1|AT5G40650.1	79	succinate dehydrogenase 2-1	SDH2-1 (succinate dehydrogenase 2-1)	mitochondria	mitochondrion	M	mito	8	1	8.1.7	TCA / org.transformation.TCA.succinate dehydrogenase	4	0	4	0	0	0	0	0	2	2	0	4	0	0	0	0	4.51579e-05	4.26552e-05
AT5G12370.1				exocyst complex component sec10	SEC10 (EXOCYST COMPLEX COMPONENT SEC10)			_		35	1	35.1	not assigned.no ontology	15	15	15	1	2	2	1	3	3	4	5	10	5.25938e-05	4.64828e-05	2.3403e-05	6.16785e-05	6.77369e-05	8.53104e-05
AT1G22530.1		|AT1G72150.1|AT1G72150.1		PATELLIN 2	SEC14 cytosolic factor protein / phosphoglyceride transfer protein	not plastid		_		34	99	34.99	transport.misc	101	99	99.9	0.980198	15	16	15	19.4	25.5	9	46	53.9	0.000394453	0.000371862	0.000351046	0.000398854	0.000575764	0.000191948
AT1G30690.1				Sec14p-like phosphatidylinositol transfer family protein	SEC14 cytosolic factor protein / phosphoglyceride transfer protein	plasma membrane		_		34	99	34.99	transport.misc	9	9	9	1	2	0	0	3	2	2	2	7	5.25938e-05	0	0	6.16785e-05	4.51579e-05	4.26552e-05
AT1G72160.1				Sec14p-like phosphatidylinositol transfer family protein	SEC14 cytosolic factor protein / phosphoglyceride transfer protein			_		34	99	34.99	transport.misc	13	13	13	1	1	2	0	3	2	5	3	10	2.62969e-05	4.64828e-05	0	6.16785e-05	4.51579e-05	0.000106638
AT4G14160.2				Sec23/Sec24 protein transport family protein	Sec23/Sec24 protein transport protein			_		29	3	29.3.4.2	protein.targeting.secretory pathway.golgi	50	49	49.6	0.98	9	6	8	10.6	10	6	23	26.6	0.000236672	0.000139448	0.000187224	0.000217931	0.00022579	0.000127966
AT2G45070.1				Preprotein translocase Sec%2C Sec61-beta subunit protein	SEC61 BETA (suppressors of secretion-defective 61 Beta); protein transporter	not plastid		M		29	3	29.3.4.99	protein.targeting.secretory pathway.unspecified	40	40	40	1	4	7	2	9	11	7	13	27	0.000105188	0.00016269	4.68061e-05	0.000185036	0.000248369	0.000149293
AT3G60860.1				SEC7-like guanine nucleotide exchange family protein	SEC7-like guanine nucleotide exchange protein			C		30	5	30.5	signalling.G-proteins	4	4	4	1	0	0	2	0	0	2	2	2	0	0	4.68061e-05	0	0	4.26552e-05
AT4G24920.1	AT5G50460.1 (3);	AT5G50460.1|AT5G50460.1|AT5G50460.1	67	secE/sec61-gamma protein transport protein	secE/sec61-gamma protein transport protein			_		29	3	29.3.4.99	protein.targeting.secretory pathway.unspecified	20	0	20	0	8	5	0	0	7	0	13	7	0.000210375	0.000116207	0	0	0.000158053	0
AT3G48570.1				secE/sec61-gamma protein transport protein	secE/sec61-gamma protein transport protein			_		29	3	29.3.4.99	protein.targeting.secretory pathway.unspecified	6	6	6	1	1	0	0	3	0	2	1	5	2.62969e-05	0	0	6.16785e-05	0	4.26552e-05
AT3G55800.1				sedoheptulose-bisphosphatase	sedoheptulose-bisphosphatase (SBPase)	plastid stroma		C	plastid	1	3	1.3.9	PS.calvin cycle.seduheptulose bisphosphatase	307	307	307	1	45	69	53	51	46	43	167	140	0.00118336	0.00160366	0.00124036	0.00104853	0.00103863	0.000917087
AT4G14040.1		AT4G14030.1; AT4G14030.2|AT4G14030.1; AT4G14030.2|AT4G14030.1; AT4G14030.2|AT4G14030.1; AT4G14030.2|AT4G14030.1; AT4G14030.2|AT4G14030.2; AT4G14030.1|AT4G14030.1; AT4G14030.2|AT4G14030.2; AT4G14030.1		selenium-binding protein 2	selenium-binding protein	not plastid		_		15		15	metal handling	105	90	98.6	0.857143	14.2	15.9	14.2	16.1	21.2	17	44.3	54.3	0.000373416	0.000369538	0.000332323	0.000331008	0.000478674	0.000362569
AT4G14030.1		AT4G14040.1|AT4G14040.1|AT4G14040.1|AT4G14040.1|AT4G14040.1|AT4G14040.1|AT4G14040.1		selenium-binding protein 1	selenium-binding protein 1			_		15		15	metal handling	77	62	68.4	0.805195	7.8	8.1	13.8	13.9	9.8	15	29.7	38.7	0.000205116	0.000188255	0.000322962	0.000285777	0.000221274	0.000319914
AT5G13030.1				selenoprotein O	SELENOPROTEIN O (SELO)	plastid stroma		C	plastid	20	2	20.2.7*	stress.abiotic.oxygen	48	48	48	1	7	9	7	6	7	12	23	25	0.000184078	0.000209172	0.000163821	0.000123357	0.000158053	0.000255931
AT2G17840.1				Senescence/dehydration-associated protein-like protein	senescence/dehydration-associated protein-related (ERD7)	plasma membrane		C		20	2	20.2.3	stress.abiotic.drought/salt	16	16	16	1	0	3	2	3	5	3	5	11	0	6.97241e-05	4.68061e-05	6.16785e-05	0.000112895	6.39828e-05
AT3G48140.1				B12D protein	senescence-associated protein	peroxisome		S		33	99	33.99	development.unspecified	18	18	18	1	2	2	2	7	2	3	6	12	5.25938e-05	4.64828e-05	4.68061e-05	0.000143917	4.51579e-05	6.39828e-05
AT3G14067.1				Subtilase family protein	senescence-associated subtilase SBT1.4 (SASP)	not plastid		S		29	5	29.5.5.4.1*	protein.degradation.serine protease.SB.S8	70	70	70	1	12	11	9	12	14	12	32	38	0.000315563	0.000255655	0.000210627	0.000246714	0.000316106	0.000255931
AT2G35780.1				serine carboxypeptidase-like 26	serine carboxypeptidase (S10)	not plastid		S		29	5	29.5.5.5.1*	protein.degradation.serine protease.SC.S10	16	16	16	1	0	3	5	4	2	2	8	8	0	6.97241e-05	0.000117015	8.2238e-05	4.51579e-05	4.26552e-05
AT4G30810.1				serine carboxypeptidase-like 29	serine carboxypeptidase (S10)			S		29	5	29.5.5.5.1*	protein.degradation.serine protease.SC.S10	15	15	15	1	3	3	2	4	3	0	8	7	7.88907e-05	6.97241e-05	4.68061e-05	8.2238e-05	6.77369e-05	0
AT3G10410.1				SERINE CARBOXYPEPTIDASE-LIKE 49	serine carboxypeptidase III/carboxypeptidase Y	vacuole		S		29	5	29.5.5.5.1*	protein.degradation.serine protease.SC.S10	6	6	6	1	0	1	0	4	1	0	1	5	0	2.32414e-05	0	8.2238e-05	2.2579e-05	0
AT3G13110.1				serine acetyltransferase 2%3B2	serine O-acetyltransferase (SAT-m)	mitochondria	mitochondrion	C	mito	13	1	13.1.5.3.2	amino acid metabolism.synthesis.serine-glycine-cysteine group.cysteine.SAT	8	8	8	1	0	0	2	2	1	3	2	6	0	0	4.68061e-05	4.1119e-05	2.2579e-05	6.39828e-05
AT2G38870.1				Serine protease inhibitor%2C potato inhibitor I-type family protein	Serine protease inhibitor (potato inhibitor I-type)			_		29	5	29.5.5.10.4*	protein.degradation.serine protease.inhibitor.IG-i3	4	4	4	1	0	1	0	3	0	0	1	3	0	2.32414e-05	0	6.16785e-05	0	0
AT1G47710.1				Serine protease inhibitor (SERPIN) family protein	Serine protease inhibitor 1 (SERPIN1 or SRP1)			_		29	5	29.5.5.10.3*	protein.degradation.serine protease.inhibitor.ID-i4	9	9	9	1	0	1	1	3	2	2	2	7	0	2.32414e-05	2.3403e-05	6.16785e-05	4.51579e-05	4.26552e-05
AT5G08160.1				serine/threonine protein kinase 3	serine/threonine protein kinase			_		29	4	29.4.1	protein.postranslational modification.kinase	10	10	10	1	1	2	1	2	2	2	4	6	2.62969e-05	4.64828e-05	2.3403e-05	4.1119e-05	4.51579e-05	4.26552e-05
AT3G25800.1	AT1G13320.1 (1); AT1G13320.2 (1); AT1G13320.3 (1);	AT1G13320.3; AT1G13320.1; AT1G25490.1; AT1G13320.2|AT1G25490.1; AT1G13320.2; AT1G13320.3; AT1G13320.1|AT1G13320.3; AT1G13320.1; AT1G13320.2|AT1G13320.1; AT1G25490.1; AT1G13320.3; AT1G13320.2|AT1G13320.2; AT1G25490.1; AT1G13320.1; AT1G13320.3|AT1G13320.2; AT1G25490.1; AT1G13320.3; AT1G13320.1|AT1G13320.3; AT1G13320.1; AT1G25490.1; AT1G13320.2		protein phosphatase 2A subunit A2	serine/threonine protein phosphatase 2A (PP2A or pDF1)			_		29	4	29.4.5	protein.postranslational modification.phosphatase	105	27	50.9	0.257143	5.8	6.7	6.2	12.6	10.7	8.9	18.7	32.2	0.000152522	0.000155717	0.000145099	0.00025905	0.000241595	0.000189816
AT1G25490.1		AT3G25800.1; AT1G13320.2; AT1G13320.3; AT1G13320.1|AT3G25800.1; AT1G13320.2; AT1G13320.1; AT1G13320.3|AT1G13320.1; AT1G13320.3; AT1G13320.2; AT3G25800.1|AT1G13320.2; AT3G25800.1; AT3G25800.2; AT1G13320.3; AT1G13320.1|AT1G13320.3; AT1G13320.1; AT3G25800.1; AT1G13320.2|AT3G25800.1; AT1G13320.3; AT1G13320.1; AT1G13320.2		ARM repeat superfamily protein	serine/threonine protein phosphatase 2A (PP2A) regulatory subunit A (RCN1),	not plastid	protein phosphatase type 2A complex	_		29	4	29.4.5	protein.postranslational modification.phosphatase	95	46	66.6	0.484211	11.3	14	8.9	10.2	8.4	13.8	34.2	32.4	0.000297155	0.000325379	0.000208287	0.000209707	0.000189663	0.000294321
AT1G17720.1				Protein phosphatase 2A%2C regulatory subunit PR55	serine/threonine protein phosphatase 2A kDa regulatory subunit B beta (ATB BETA)			_		29	4	29.4	protein.postranslational modification	6	6	6	1	1	0	0	3	2	0	1	5	2.62969e-05	0	0	6.16785e-05	4.51579e-05	0
AT5G36210.1				alpha/beta-Hydrolases superfamily protein	serine-type acylpeptidase (AARE2) (S9) (Evalue 0)			C		29	5	29.5.5.5.4*	protein.degradation.serine protease.SC.S9	20	20	20	1	4	3	2	4	4	3	9	11	0.000105188	6.97241e-05	4.68061e-05	8.2238e-05	9.03159e-05	6.39828e-05
AT5G27470.1				seryl-tRNA synthetase / serine-tRNA ligase	Ser-tRNA synthetase	not plastid		_		29	1	29.1.11	protein.aa activation.serine-tRNA ligase	86	86	86	1	11	13	15	14	16	17	39	47	0.000289266	0.000302138	0.000351046	0.000287833	0.000361264	0.000362569
AT1G11870.1				Seryl-tRNA synthetase	Ser-tRNA synthetase - AtSRS (OVULE ABORTION 7) (dual targeted - cTP/mTP)	mitochondria; plastid stroma	mitochondrion & chloroplast	M	plastid-mito	29	1	29.1.11	protein.aa activation.serine-tRNA ligase	26	26	26	1	5	3	5	5	4	4	13	13	0.000131484	6.97241e-05	0.000117015	0.000102798	9.03159e-05	8.53104e-05
AT3G07670.1				Rubisco methyltransferase family protein	SET domain-containing protein			M		27	3	27.3.69	RNA.regulation of transcription.SET-domain transcriptional regulator family	31	31	31	1	2	6	6	8	3	6	14	17	5.25938e-05	0.000139448	0.000140418	0.000164476	6.77369e-05	0.000127966
AT2G41530.1				S-formylglutathione hydrolase	SFGH (S-FORMYLGLUTATHIONE HYDROLASE)	not plastid		_		35	1	35.1	not assigned.no ontology	101	101	101	1	11	12	14	22	19	23	37	64	0.000289266	0.000278897	0.000327642	0.000452309	0.000429	0.000490535
AT3G06510.1				Glycosyl hydrolase superfamily protein	SFR2 protein - glycosyl hydrolase	envelope-outer		S	plastid	11	1	11.1	lipid metabolism.glycolipid synthesis	10	10	10	1	1	2	2	2	0	3	5	5	2.62969e-05	4.64828e-05	4.68061e-05	4.1119e-05	0	6.39828e-05
AT1G30070.1				SGS domain-containing protein	SGS domain-containing protein			_		35	1	35.1	not assigned.no ontology	6	6	6	1	0	0	0	2	0	4	0	6	0	0	0	4.1119e-05	0	8.53104e-05
AT4G23570.1				phosphatase-like protein	SGT1A (Suppressor of G2 (Two) 1A)			_		29	4	29.4	protein.postranslational modification	4	4	4	1	0	1	1	1	0	1	2	2	0	2.32414e-05	2.3403e-05	2.05595e-05	0	2.13276e-05
AT4G11260.1				phosphatase-like protein	SGT1B (Supressor of G2 allelel in skp1), protein phosphatase-related - dually targeted to cytosol& nucleus	cytosol; nucleus	SCF ubiquitin ligase complex	_		29	4	29.4.5	protein.postranslational modification.phosphatase	31	31	31	1	7	6	2	8	5	3	15	16	0.000184078	0.000139448	4.68061e-05	0.000164476	0.000112895	6.39828e-05
AT2G07360.1				SH3 domain-containing protein	SH3 domain-containing protein			C		35	1	35.1	not assigned.no ontology	18	18	18	1	1	0	4	5	3	5	5	13	2.62969e-05	0	9.36121e-05	0.000102798	6.77369e-05	0.000106638
AT4G39540.1				shikimate kinase 2	shikimate kinase protein			_		13	1	13.1.6.1.5	amino acid metabolism.synthesis.aromatic aa.chorismate.shikimate kinase	22	22	22	1	1	1	3	7	5	5	5	17	2.62969e-05	2.32414e-05	7.02091e-05	0.000143917	0.000112895	0.000106638
AT3G26900.1				shikimate kinase like 1	shikimate kinase SKL1	plastid stroma		C	plastid	13	1	13.1.6.1.5	amino acid metabolism.synthesis.aromatic aa.chorismate.shikimate kinase	25	25	25	1	5	4	2	6	2	6	11	14	0.000131484	9.29655e-05	4.68061e-05	0.000123357	4.51579e-05	0.000127966
AT2G35500.1				shikimate kinase like 2	shikimate kinase SKL2	plastid stroma		C	plastid	13	1	13.1.6.1.5	amino acid metabolism.synthesis.aromatic aa.chorismate.shikimate kinase	53	53	53	1	5	9	6	11	10	12	20	33	0.000131484	0.000209172	0.000140418	0.000226155	0.00022579	0.000255931
AT3G51840.1				acyl-CoA oxidase 4	short-chain acyl-CoA oxidase	peroxisome	peroxisome	_		11	9	11.9.4.2	lipid metabolism.lipid degradation.beta-oxidation.acyl CoA DH	9	9	9	1	1	1	2	2	2	1	4	5	2.62969e-05	2.32414e-05	4.68061e-05	4.1119e-05	4.51579e-05	2.13276e-05
AT4G20760.1				NAD(P)-binding Rossmann-fold superfamily protein	short-chain dehydrogenase/reductase (SDR) protein	plastid nucleoid		M	plastid	26	22	26.22	misc.short chain dehydrogenase/reductase (SDR)	5	5	5	1	1	0	1	1	0	2	2	3	2.62969e-05	0	2.3403e-05	2.05595e-05	0	4.26552e-05
AT1G01800.1				NAD(P)-binding Rossmann-fold superfamily protein	short-chain dehydrogenase/reductase (SDR) protein	not plastid	cell wall (sensu Magnoliophyta)	_		26	22	26.22	misc.short chain dehydrogenase/reductase (SDR)	33	33	33	1	3	7	5	4	7	7	15	18	7.88907e-05	0.00016269	0.000117015	8.2238e-05	0.000158053	0.000149293
AT3G12800.1				short-chain dehydrogenase-reductase B	short-chain dehydrogenase/reductase (SDR) protein	peroxisome		_		26	22	26.22	misc.short chain dehydrogenase/reductase (SDR)	28	28	28	1	2	4	7	5	4	6	13	15	5.25938e-05	9.29655e-05	0.000163821	0.000102798	9.03159e-05	0.000127966
AT4G05530.1				indole-3-butyric acid response 1	short-chain dehydrogenase/reductase (SDR) protein	peroxisome		_		26	22	26.22	misc.short chain dehydrogenase/reductase (SDR)	13	13	13	1	1	3	1	3	5	0	5	8	2.62969e-05	6.97241e-05	2.3403e-05	6.16785e-05	0.000112895	0
AT3G01980.1				NAD(P)-binding Rossmann-fold superfamily protein	short-chain dehydrogenase/reductase (SDR) protein	peroxisome		_		26	22	26.22	misc.short chain dehydrogenase/reductase (SDR)	4	4	4	1	0	0	2	1	1	0	2	2	0	0	4.68061e-05	2.05595e-05	2.2579e-05	0
AT3G03980.1				NAD(P)-binding Rossmann-fold superfamily protein	short-chain dehydrogenase/reductase (SDR) protein			C		26	22	26.22	misc.short chain dehydrogenase/reductase (SDR)	15	15	15	1	0	3	3	3	3	3	6	9	0	6.97241e-05	7.02091e-05	6.16785e-05	6.77369e-05	6.39828e-05
AT4G13180.1				NAD(P)-binding Rossmann-fold superfamily protein	short-chain dehydrogenase/reductase (SDR) protein			M		26	22	26.22	misc.short chain dehydrogenase/reductase (SDR)	9	9	9	1	2	2	2	1	2	0	6	3	5.25938e-05	4.64828e-05	4.68061e-05	2.05595e-05	4.51579e-05	0
AT1G07440.1				NAD(P)-binding Rossmann-fold superfamily protein	short-chain dehydrogenase/reductase (SDR) protein			_		26	8	26.8	misc.nitrilases, *nitrile lyases, berberine bridge enzymes, reticuline oxidases, troponine reductases	8	8	8	1	0	3	0	3	2	0	3	5	0	6.97241e-05	0	6.16785e-05	4.51579e-05	0
AT2G29340.1				NAD-dependent epimerase/dehydratase family protein	short-chain dehydrogenase/reductase (SDR) protein			_		16	4	16.4.1	secondary metabolism.N misc.alkaloid-like	37	37	37	1	2	3	8	6	9	9	13	24	5.25938e-05	6.97241e-05	0.000187224	0.000123357	0.000203211	0.000191948
AT2G03120.1				signal peptide peptidase	signal peptide peptidase (SPP) (SPP type)			S		29	5	29.5.4.2.1*	protein.degradation.aspartate protease.AD.A22	18	18	18	1	2	4	3	2	3	4	9	9	5.25938e-05	9.29655e-05	7.02091e-05	4.1119e-05	6.77369e-05	8.53104e-05
AT2G43640.1				Signal recognition particle%2C SRP9/SRP14 subunit	signal recognition particle 14 kDa protein / SRP14 protein			_		29	3	29.3.4.99	protein.targeting.secretory pathway.unspecified	6	6	6	1	2	0	4	0	0	0	6	0	5.25938e-05	0	9.36121e-05	0	0	0
AT3G49100.1				Signal recognition particle%2C SRP9/SRP14 subunit	signal recognition particle 9 kDa protein, putative / SRP9, putative			_		29	3	29.3.4.99	protein.targeting.secretory pathway.unspecified	9	9	9	1	2	2	0	3	2	0	4	5	5.25938e-05	4.64828e-05	0	6.16785e-05	4.51579e-05	0
AT5G61970.1				signal recognition particle-related / SRP-like protein	signal recognition particle-related / SRP-related			_		29	3	29.3.4.99	protein.targeting.secretory pathway.unspecified	34	34	34	1	3	7	5	5	4	10	15	19	7.88907e-05	0.00016269	0.000117015	0.000102798	9.03159e-05	0.000213276
AT2G21160.1				Translocon-associated protein (TRAP)%2C alpha subunit	signal sequence receptor, alpha subunit (SSR-alpha)	not plastid	thylakoid membrane (sensu Viridiplantae)	S		29	3	29.3.4.1	protein.targeting.secretory pathway.ER	20	20	20	1	2	3	4	4	2	5	9	11	5.25938e-05	6.97241e-05	9.36121e-05	8.2238e-05	4.51579e-05	0.000106638
AT4G28740.1				LOW PSII ACCUMULATION-like protein	similar to LPA1 (LOW PSII ACCUMULATION1)	thylakoid		_	plastid	29	8	29.8	protein.protein assembly and cofactor ligation	8	8	8	1	1	1	2	1	0	3	4	4	2.62969e-05	2.32414e-05	4.68061e-05	2.05595e-05	0	6.39828e-05
AT2G30695.1				bacterial trigger factor	similar toTrigger factor - truncated gene model?	plastid stroma		C	plastid	29	6	29.6	protein.folding	67	67	67	1	10	13	10	11	11	12	33	34	0.000262969	0.000302138	0.00023403	0.000226155	0.000248369	0.000255931
AT2G22990.1				sinapoylglucose 1	sinapoylglucose:malate sinapoyltransferase (SNG1) (previously assigned serine carboxypeptidase I)	not plastid		S		16	2	16.2	secondary metabolism.phenylpropanoids	22	22	22	1	3	4	4	4	4	3	11	11	7.88907e-05	9.29655e-05	9.36121e-05	8.2238e-05	9.03159e-05	6.39828e-05
AT1G50170.1				sirohydrochlorin ferrochelatase B	sirohydrochlorin ferrochelase - SirB	plastid		C	plastid	19	32	19.32	tetrapyrrole synthesis.sirohydrochlorin ferrochelatase	6	6	6	1	1	0	1	2	2	0	2	4	2.62969e-05	0	2.3403e-05	4.1119e-05	4.51579e-05	0
AT1G75950.1				S phase kinase-associated protein 1	SKP1 ( SKP1 HOMOLOGUE); ubiquitin-protein ligase - dually targeted to cytosol & nucleus	cytosol; nucleus	ubiquitin ligase complex & nucleus & spindle & phragmoplast	_		29	5	29.5.11.4.3.1	protein.degradation.ubiquitin.E3.SCF.SKP	25	25	25	1	3	4	2	7	6	3	9	16	7.88907e-05	9.29655e-05	4.68061e-05	0.000143917	0.000135474	6.39828e-05
AT4G22010.1		AT1G41830.1|AT1G41830.1|AT1G41830.1|AT1G41830.1|AT1G41830.1|AT1G41830.1		SKU5 similar 4	SKS4 (SKU5 Similar 4); copper ion binding / oxidoreductase			S		26	7	26.7	misc.oxidases - copper, flavone etc.	32	22	27.5	0.6875	1.7	5	2.7	4.7	4.2	9.2	9.4	18.1	4.47047e-05	0.000116207	6.31882e-05	9.66297e-05	9.48317e-05	0.000196214
AT3G04090.1				small and basic intrinsic protein 1A	small and basic intrinsic protein 1A		endoplasmic reticulum	S		34	19	34.19.4	transport.Major Intrinsic Proteins.SIP	5	5	5	1	2	0	0	1	2	0	2	3	5.25938e-05	0	0	2.05595e-05	4.51579e-05	0
AT5G12020.1				17.6 kDa class II heat shock protein	small heat shock protein sHSP 17.6 - Class CII			_		20	2	20.2.1	stress.abiotic.heat	4	4	4	1	0	0	0	3	1	0	0	4	0	0	0	6.16785e-05	2.2579e-05	0
AT1G03330.1				Small nuclear ribonucleoprotein family protein	small nuclear ribonucleoprotein D, / snRNP core SM-like protein,	not plastid		_		27	1	27.1	RNA.processing	16	16	16	1	3	2	0	2	4	5	5	11	7.88907e-05	4.64828e-05	0	4.1119e-05	9.03159e-05	0.000106638
AT3G07590.1	AT4G02840.2 (3); AT4G02840.1 (3);	AT4G02840.1; AT4G02840.2|AT4G02840.1; AT4G02840.2|AT4G02840.1|AT4G02840.1; AT4G02840.2	not grouped, but uniSPC/SPC less than 20%	Small nuclear ribonucleoprotein family protein	small nuclear ribonucleoprotein D1, putative / snRNP core protein D1			_		27	1	27.1	RNA.processing	15	1	8	0.0666667	0	2	0	4.5	0	1.5	2	6	0	4.64828e-05	0	9.25178e-05	0	3.19914e-05
AT2G18740.1	AT4G30330.1 (7);	AT4G30330.1|AT4G30330.1|AT4G30330.1|AT4G30330.1|AT4G30330.1|AT4G30330.1|AT4G30330.1	127	Small nuclear ribonucleoprotein family protein	small nuclear ribonucleoprotein E, putative / snRNP-E, putative / Sm protein E, putative	not plastid		M		27	1	27.1	RNA.processing	23	0	23	0	5	3	0	5	6	4	8	15	0.000131484	6.97241e-05	0	0.000102798	0.000135474	8.53104e-05
AT4G30220.1				small nuclear ribonucleoprotein F	small nuclear ribonucleoprotein F			_		27	1	27.1	RNA.processing	15	15	15	1	3	2	0	3	4	3	5	10	7.88907e-05	4.64828e-05	0	6.16785e-05	9.03159e-05	6.39828e-05
AT4G02840.1	AT3G07590.1 (3); AT3G07590.2 (3);	|AT3G07590.1; AT3G07590.2|AT3G07590.2; AT3G07590.1|AT3G07590.2; AT3G07590.1|AT3G07590.2; AT3G07590.1		Small nuclear ribonucleoprotein family protein	Small nuclear ribonucleoprotein protein	not plastid		_		27	1	27.1	RNA.processing	33	19	26	0.575758	4	7	3	4.5	6	1.5	14	12	0.000105188	0.00016269	7.02091e-05	9.25178e-05	0.000135474	3.19914e-05
AT5G27720.1				Small nuclear ribonucleoprotein family protein	Small nuclear ribonucleoprotein protein			_		27	1	27.1	RNA.processing	21	21	21	1	2	5	2	4	6	2	9	12	5.25938e-05	0.000116207	4.68061e-05	8.2238e-05	0.000135474	4.26552e-05
AT1G19120.1				Small nuclear ribonucleoprotein family protein	small nuclear ribonucleoprotein, putative			_		27	1	27.1	RNA.processing	4	4	4	1	1	1	0	1	1	0	2	2	2.62969e-05	2.32414e-05	0	2.05595e-05	2.2579e-05	0
AT1G20580.1				Small nuclear ribonucleoprotein family protein	small nuclear ribonucleoprotein, putative / snRNP, putative / Sm protein, putative			_		27	1	27.1	RNA.processing	14	14	14	1	2	3	3	3	3	0	8	6	5.25938e-05	6.97241e-05	7.02091e-05	6.16785e-05	6.77369e-05	0
AT5G13710.1				sterol methyltransferase 1	SMT1 (STEROL METHYLTRANSFERASE 1)			_		17	3	17.3.1.2.2	hormone metabolism.brassinosteroid.synthesis-degradation.sterols.SMT	9	9	9	1	0	2	0	1	3	3	2	7	0	4.64828e-05	0	2.05595e-05	6.77369e-05	6.39828e-05
AT1G20330.1				sterol methyltransferase 2	SMT2 (STEROL METHYLTRANSFERASE 2)		endoplasmic reticulum	S		17	3	17.3.1.2.2	hormone metabolism.brassinosteroid.synthesis-degradation.sterols.SMT	19	19	19	1	2	4	4	2	3	4	10	9	5.25938e-05	9.29655e-05	9.36121e-05	4.1119e-05	6.77369e-05	8.53104e-05
AT5G02280.1				SNARE-like superfamily protein	SNARE-like protein			_		29	3	29.3.99	protein.targeting.unknown	6	6	6	1	1	0	2	1	2	0	3	3	2.62969e-05	0	4.68061e-05	2.05595e-05	4.51579e-05	0
AT1G53210.1				sodium/calcium exchanger family protein / calcium-binding EF hand family protein	sodium/calcium exchanger protein / calcium-binding EF hand protein	vacuole		S		30	3	30.3	signalling.calcium	47	47	47	1	3	5	6	11	9	13	14	33	7.88907e-05	0.000116207	0.000140418	0.000226155	0.000203211	0.000277259
AT1G78510.1		|AT1G17050.1|AT1G17050.1|AT1G17050.1		solanesyl diphosphate synthase 1	solanesyl diphosphate synthase 1 (SPS1) - specific for PQ9/PC8 synthesis	plastid stroma	plastid	C	plastid	16	1	16.1	secondary metabolism.isoprenoids	21	18	18.8	0.857143	0	0	2.2	5.3	6	5.3	2.2	16.6	0	0	5.14867e-05	0.000108965	0.000135474	0.000113036
AT1G17050.1		|AT1G78510.2; AT1G78510.1|AT1G78510.1; AT1G78510.2|AT1G78510.2; AT1G78510.1|AT1G78510.1; AT1G78510.2		solanesyl diphosphate synthase 2	solanesyl diphosphate synthase 2 (SPS2) - specific for PQ9/PC8 synthesis	plastid stroma	plastid	C	plastid	16	1	16.1	secondary metabolism.isoprenoids	72	69	71.2	0.958333	6	10	10.8	13.7	13	17.7	26.8	44.4	0.000157781	0.000232414	0.000252753	0.000281665	0.000293527	0.000377499
AT5G66055.1				ankyrin repeat protein	Sorting TAT substrate Thylakoid 2 (STT2)	plastid stroma		C	plastid	29	3	29.3.3	protein.targeting.chloroplast	10	10	10	1	1	1	3	2	1	2	5	5	2.62969e-05	2.32414e-05	7.02091e-05	4.1119e-05	2.2579e-05	4.26552e-05
AT5G20140.1				SOUL heme-binding family protein	SOUL heme-binding (HBP5)	thylakoid	thylakoid membrane (sensu Viridiplantae)	C	plastid	21	3	21.3	redox.heme	30	30	30	1	0	7	4	9	4	6	11	19	0	0.00016269	9.36121e-05	0.000185036	9.03159e-05	0.000127966
AT1G17100.1				SOUL heme-binding family protein	SOUL heme-binding protein (HBP1)	cytosol		S		35	1	35.1	not assigned.no ontology	52	52	52	1	5	9	12	9	6	11	26	26	0.000131484	0.000209172	0.000280836	0.000185036	0.000135474	0.000234604
AT1G23820.1		AT1G70310.1|AT1G70310.1|AT1G70310.1|AT1G70310.1|AT1G70310.1|AT1G70310.1|AT1G70310.1		spermidine synthase	spermidine synthase 1 (SPDSYN1)	not plastid		_		22	1	22.1.6	polyamine metabolism.synthesis.spermidine synthase	48	30	38.3	0.625	6	3.6	5.3	7.5	9.2	6.7	14.9	23.4	0.000157781	8.3669e-05	0.000124036	0.000154196	0.000207727	0.000142895
AT1G70310.1		AT1G23820.1|AT1G23820.1; AT1G23820.2|AT1G23820.1; AT1G23820.2|AT1G23820.1|AT1G23820.1; AT1G23820.2|AT1G23820.1|AT1G23820.1		spermidine synthase 2	spermidine synthase 2 (SPDSYN2)			_		22	1	22.1.6	polyamine metabolism.synthesis.spermidine synthase	52	34	43.7	0.653846	3	6.4	6.7	11.5	10.8	5.3	16.1	27.6	7.88907e-05	0.000148745	0.0001568	0.000236434	0.000243853	0.000113036
AT2G03680.1				spiral1	spiral1		spindle microtubule & cortical microtubule (sensu Viridiplantae) & preprophase band & phragmoplast	_		35	2	35.2	not assigned.unknown	8	8	8	1	2	0	3	1	2	0	5	3	5.25938e-05	0	7.02091e-05	2.05595e-05	4.51579e-05	0
AT5G64270.1				splicing factor	splicing factor, putative			_		27	1	27.1.1	RNA.processing.splicing	24	24	24	1	3	2	5	4	4	6	10	14	7.88907e-05	4.64828e-05	0.000117015	8.2238e-05	9.03159e-05	0.000127966
AT1G73990.1				signal peptide peptidase	SPPA	thylakoid-integral	thylakoid membrane (sensu Viridiplantae)	C	plastid	29	5	29.5.5.8.3*	protein.degradation.serine protease.SK.S49	23	23	23	1	5	4	4	3	0	7	13	10	0.000131484	9.29655e-05	9.36121e-05	6.16785e-05	0	0.000149293
AT1G74020.1				strictosidine synthase 2	SS2 (STRICTOSIDINE SYNTHASE 2); strictosidine synthase			S		16	4	16.4.1	secondary metabolism.N misc.alkaloid-like	8	8	8	1	0	2	0	2	2	2	2	6	0	4.64828e-05	0	4.1119e-05	4.51579e-05	4.26552e-05
AT3G17210.1				heat stable protein 1	stable protein 1-related	not plastid		_		35	1	35.1	not assigned.no ontology	53	53	53	1	6	10	3	12	12	10	19	34	0.000157781	0.000232414	7.02091e-05	0.000246714	0.000270948	0.000213276
AT5G03650.1		AT2G36390.1		starch branching enzyme 2.2	starch branching enzyme class II-1 (SBEII-1; BE1)	plastid stroma		C	plastid	2	1	2.1.2.3	major CHO metabolism.synthesis.starch.starch branching	53	52	52.8	0.981132	11	9	6.8	9	10	7	26.8	26	0.000289266	0.000209172	0.000159141	0.000185036	0.00022579	0.000149293
AT2G36390.1		|AT5G03650.1		starch branching enzyme 2.1	starch branching enzyme class II-3 (SBEII-3; BE3)	plastid stroma		C	plastid	2	1	2.1.2.3	major CHO metabolism.synthesis.starch.starch branching	11	10	10.2	0.909091	1	2	2.2	2	1	2	5.2	5	2.62969e-05	4.64828e-05	5.14867e-05	4.1119e-05	2.2579e-05	4.26552e-05
AT3G52180.1				dual specificity protein phosphatase (DsPTP1) family protein	starch phosphatase (SEX4)	plastid stroma	chloroplast	C	plastid	2	2	2.2.2.2	major CHO metabolism.degradation.starch.starch phosphorylase	15	15	15	1	0	5	2	3	4	1	7	8	0	0.000116207	4.68061e-05	6.16785e-05	9.03159e-05	2.13276e-05
AT3G29320.1		AT3G46970.1|AT3G46970.1|AT3G46970.1|AT3G46970.1|AT3G46970.1|AT3G46970.1|AT3G46970.1|AT3G46970.1|AT3G46970.1|AT3G46970.1		Glycosyl transferase%2C family 35	starch phosphorylase-1 (PHS1)	plastid stroma		C	plastid	2	2	2.2.2.2	major CHO metabolism.degradation.starch.starch phosphorylase	251	233	240.7	0.928287	44.5	39.3	47.3	39.3	41.5	28.8	131.1	109.6	0.00117021	0.000913386	0.00110696	0.000807989	0.000937027	0.000614235
AT5G24300.1				Glycogen/starch synthases%2C ADP-glucose type	starch synthase 1 (SS1)	plastid stroma	chloroplast	C	plastid	2	1	2.1.2.2	major CHO metabolism.synthesis.starch.starch synthase	66	66	66	1	13	10	11	11	9	12	34	32	0.00034186	0.000232414	0.000257433	0.000226155	0.000203211	0.000255931
AT3G01180.1				starch synthase 2	starch synthase 2 (SS2)	plastid stroma		C	plastid	2	1	2.1.2.2	major CHO metabolism.synthesis.starch.starch synthase	5	5	5	1	1	2	0	0	2	0	3	2	2.62969e-05	4.64828e-05	0	0	4.51579e-05	0
AT4G18240.1				starch synthase 4	starch synthase 4 (SS4)	plastid		C	plastid	2	1	2.1.2.2	major CHO metabolism.synthesis.starch.starch synthase	14	14	14	1	0	1	2	4	1	6	3	11	0	2.32414e-05	4.68061e-05	8.2238e-05	2.2579e-05	0.000127966
AT5G19690.1				staurosporin and temperature sensitive 3-like A	staurosporin and temperature sensitive 3-like A			_		35	1	35.1	not assigned.no ontology	22	22	22	1	2	4	4	3	4	5	10	12	5.25938e-05	9.29655e-05	9.36121e-05	6.16785e-05	9.03159e-05	0.000106638
AT5G42890.1				sterol carrier protein 2	sterol carrier protein 2 (SCP-2) protein	peroxisome		_		11	8	11.8	lipid metabolism.exotics (steroids, squalene etc)	45	45	45	1	11	4	3	10	7	10	18	27	0.000289266	9.29655e-05	7.02091e-05	0.000205595	0.000158053	0.000213276
AT2G01470.1				SEC12P-like 2 protein	STL2P (SEC12P-LIKE PROTEIN); nucleotide binding	ER	integral to endoplasmic reticulum membrane	_		29	3	29.3.4	protein.targeting.secretory pathway	4	4	4	1	0	1	1	0	2	0	2	2	0	2.32414e-05	2.3403e-05	0	4.51579e-05	0
AT1G68830.1				Serine/Threonine kinase domain protein	STN7 kinase state transition thylakoid	thylakoid-integral	chloroplast	C	plastid	1	1	1.1.30	PS.lightreaction.state transition	4	4	4	1	0	1	2	0	0	1	3	1	0	2.32414e-05	4.68061e-05	0	0	2.13276e-05
AT5G66040.1				sulfurtransferase protein 16	STR16 (SULFURTRANSFERASE PROTEIN 16),senescence-associated protein	plastid		_	plastid	33	99	33.99	development.unspecified	27	27	27	1	5	3	1	7	4	7	9	18	0.000131484	6.97241e-05	2.3403e-05	0.000143917	9.03159e-05	0.000149293
AT5G15970.1				stress-responsive protein (KIN2) / stress-induced protein (KIN2) / cold-responsive protein (COR6.6) / cold-regulated protein (COR6.6)	stress-induced protein (KIN2) / cold-regulated protein (COR6.6)- dual localized in cytosol & nucleus	cytosol; nucleus	nucleus & cytoplasm	_		20	2	20.2.2	stress.abiotic.cold	5	5	5	1	1	1	0	2	1	0	2	3	2.62969e-05	2.32414e-05	0	4.1119e-05	2.2579e-05	0
AT3G57020.1				Calcium-dependent phosphotriesterase superfamily protein	strictosidine synthase protein			S		16	4	16.4.1	secondary metabolism.N misc.alkaloid-like	11	11	11	1	0	3	2	2	2	2	5	6	0	6.97241e-05	4.68061e-05	4.1119e-05	4.51579e-05	4.26552e-05
AT3G51420.1				strictosidine synthase-like 4	strictosidine synthase protein			S		16	4	16.4.1	secondary metabolism.N misc.alkaloid-like	9	9	9	1	1	1	0	3	2	2	2	7	2.62969e-05	2.32414e-05	0	6.16785e-05	4.51579e-05	4.26552e-05
AT4G08390.1				stromal ascorbate peroxidase	stromal L-ascorbate peroxidase (sAPX) - dual mito & chloro)	mitochondria; plastid stroma	mitochondrion	C	plastid-mito	21	2	21.2.1	redox.ascorbate and glutathione.ascorbate	186	186	186	1	27	30	40	32	25	32	97	89	0.000710016	0.000697241	0.000936121	0.000657904	0.000564474	0.000682483
AT5G42390.1				Insulinase (Peptidase family M16) family protein	stromal processing peptidase (SPP)	plastid stroma	mitochondrion	C	plastid	29	5	29.5.7.4.1*	protein.degradation.metalloprotease.ME.M16	172	172	172	1	20	20	25	35	36	36	65	107	0.000525938	0.000464828	0.000585076	0.000719583	0.000812843	0.000767794
AT5G67360.1				Subtilase family protein	subtilase 1.7 - cucumisin-like (ARA12, Asp48, SLP1)	extracellular	extracellular region	S		29	5	29.5.5.4.1*	protein.degradation.serine protease.SB.S8	60	60	60	1	9	6	9	13	11	12	24	36	0.000236672	0.000139448	0.000210627	0.000267274	0.000248369	0.000255931
AT2G05920.1				Subtilase family protein	subtilase SBT1.8			S		29	5	29.5.5.4.1*	protein.degradation.serine protease.SB.S8	33	33	33	1	2	7	5	8	5	6	14	19	5.25938e-05	0.00016269	0.000117015	0.000164476	0.000112895	0.000127966
AT4G20850.1				tripeptidyl peptidase ii	subtilase SBT6.2 Tripeptidyl-peptidase (TTP2)	plastid stroma	cytoplasm	C	plastid	29	5	29.5.5.4.1*	protein.degradation.serine protease.SB.S8	82	82	82	1	12	11	15	17	16	11	38	44	0.000315563	0.000255655	0.000351046	0.000349512	0.000361264	0.000234604
AT5G66760.1				succinate dehydrogenase 1-1	succinate dehydrogenase (ubiquinone) flavoprotein (SDH1-1)	mitochondria	mitochondrion	M	mito	8	1	8.1.7	TCA / org.transformation.TCA.succinate dehydrogenase	28	28	28	1	3	0	4	6	5	10	7	21	7.88907e-05	0	9.36121e-05	0.000123357	0.000112895	0.000213276
AT1G08480.1				succinate dehydrogenase subunit	succinate dehydrogenase 6 (SDH6)	mitochondria	mitochondrion	_	mito	8	1	8.1.7	TCA / org.transformation.TCA.succinate dehydrogenase	35	35	35	1	5	4	3	8	7	8	12	23	0.000131484	9.29655e-05	7.02091e-05	0.000164476	0.000158053	0.000170621
AT1G47420.1				succinate dehydrogenase 5	succinate dehydrogenase subunit 5 (SDH5)	mitochondria	mitochondrion	M	mito	8	1	8.1.7	TCA / org.transformation.TCA.succinate dehydrogenase	74	74	74	1	12	16	9	15	10	12	37	37	0.000315563	0.000371862	0.000210627	0.000308393	0.00022579	0.000255931
AT1G79440.1				aldehyde dehydrogenase 5F1	succinate-semialdehyde dehydrogenase (SSDH)	mitochondria	mitochondrion & mitochondrial matrix	M	mito	13	1	13.1.1.1.3	amino acid metabolism.synthesis.central amino acid metabolism.GABA.SSADH	64	64	64	1	12	11	14	10	8	9	37	27	0.000315563	0.000255655	0.000327642	0.000205595	0.000180632	0.000191948
AT2G20420.1				ATP citrate lyase (ACL) family protein	succinyl-CoA ligase beta subunit	mitochondria	mitochondrion	M	mito	8	1	8.1.6	TCA / org.transformation.TCA.succinyl-CoA ligase	81	81	81	1	11	14	12	16	16	12	37	44	0.000289266	0.000325379	0.000280836	0.000328952	0.000361264	0.000255931
AT5G23250.1	AT5G08300.1 (3);	AT5G08300.1|AT5G08300.1|AT5G08300.1|AT5G08300.1|AT5G08300.1	not grouped, but uniSPC/SPC less than 20%	Succinyl-CoA ligase%2C alpha subunit	succinyl-CoA synthetase, alpha subunit	mitochondria	mitochondrion	M	mito	8	1	8.1.6	TCA / org.transformation.TCA.succinyl-CoA ligase	30	2	13.4	0.0666667	1.7	3.2	4	0	3.5	1	8.9	4.5	4.47047e-05	7.43724e-05	9.36121e-05	0	7.90264e-05	2.13276e-05
AT5G08300.1	AT5G23250.2 (3); AT5G23250.1 (3);	AT5G23250.2; AT5G23250.1|AT5G23250.1; AT5G23250.2|AT5G23250.1|AT5G23250.1|AT5G23250.1; AT5G23250.2		Succinyl-CoA ligase%2C alpha subunit	succinyl-CoA-ligase alpha subunit	mitochondria	mitochondrion	C	mito	8	1	8.1.6	TCA / org.transformation.TCA.succinyl-CoA ligase	78	50	66.6	0.641026	3.3	12.8	4	20	10.5	16	20.1	46.5	8.67798e-05	0.00029749	9.36121e-05	0.00041119	0.000237079	0.000341242
AT5G20830.1				sucrose synthase 1	Sucrose synthase 1 (SUS1)			_		2	2	2.2.1.5	major CHO metabolism.degradation.sucrose.Susy	32	32	32	1	6	5	5	5	7	4	16	16	0.000157781	0.000116207	0.000117015	0.000102798	0.000158053	8.53104e-05
AT1G22710.1				sucrose-proton symporter 2	sucrose:hydrogen symporter/ sugar:hydrogen ion symporter (SUC2)	plasma membrane	plasma membrane	_		34	2	34.2.1	transporter.sugars.sucrose	4	4	4	1	1	0	1	1	1	0	2	2	2.62969e-05	0	2.3403e-05	2.05595e-05	2.2579e-05	0
AT2G35840.1				Sucrose-6F-phosphate phosphohydrolase family protein	sucrose-phosphatase 1 (SPP1)	not plastid	nucleus & cytoplasm	_		2	1	2.1.1.2	major CHO metabolism.synthesis.sucrose.SPP	27	27	27	1	5	4	5	4	4	5	14	13	0.000131484	9.29655e-05	0.000117015	8.2238e-05	9.03159e-05	0.000106638
AT4G04770.1				ATP binding cassette protein 1	SUFB (AtNAP1) - part of SUFBC2D complex - Fe-S assembly	plastid	chloroplast	C	plastid	14		14	S-assimilation	52	52	52	1	9	10	7	9	8	9	26	26	0.000236672	0.000232414	0.000163821	0.000185036	0.000180632	0.000191948
AT3G10670.1				non-intrinsic ABC protein 7	SUFC (AtNAP7) - part of SUFBC2D complex - Fe-S assembly	plastid stroma	chloroplast	C	plastid	14		14	S-assimilation	59	59	59	1	7	9	12	14	9	8	28	31	0.000184078	0.000209172	0.000280836	0.000287833	0.000203211	0.000170621
AT1G32500.1				non-intrinsic ABC protein 6	SUFD (AtNAP6) - part of SUFBC2D complex - Fe-S assembly	plastid stroma	plastid	C	plastid	14		14	S-assimilation	27	27	27	1	2	6	4	6	3	6	12	15	5.25938e-05	0.000139448	9.36121e-05	0.000123357	6.77369e-05	0.000127966
AT3G01910.1				sulfite oxidase	sulfite oxidase (Molybdopterin binding)	peroxisome	mitochondrion & peroxisome	_		14	5	14.5	S-assimilation.sulfite oxidase	7	7	7	1	0	0	0	3	4	0	0	7	0	0	0	6.16785e-05	9.03159e-05	0
AT1G74100.1		|AT1G74090.1		sulfotransferase 16	sulfotransferase protein	cytosol		_		35	1	35.1	not assigned.no ontology	7	6	6.4	0.857143	0	2.4	0	2	2	0	2.4	4	0	5.57793e-05	0	4.1119e-05	4.51579e-05	0
AT1G74090.1		|AT1G74100.1		desulfo-glucosinolate sulfotransferase 18	sulfotransferase protein			_		35	1	35.1	not assigned.no ontology	19	18	18.6	0.947368	0	3.6	2	6	6	1	5.6	13	0	8.3669e-05	4.68061e-05	0.000123357	0.000135474	2.13276e-05
AT1G18590.1				sulfotransferase 17	sulfotransferase protein			_		35	1	35.1	not assigned.no ontology	8	8	8	1	1	2	1	2	2	0	4	4	2.62969e-05	4.64828e-05	2.3403e-05	4.1119e-05	4.51579e-05	0
AT5G04590.1				sulfite reductase	sulphite reductase	plastid stroma	plastid	C	plastid	14	3	14.3	S-assimilation.sulfite redox	184	184	184	1	29	27	29	29	31	39	85	99	0.00076261	0.000627517	0.000678688	0.000596226	0.000699948	0.000831776
AT5G55160.1				small ubiquitin-like modifier 2	SUMO-2	cytosol; nucleus	nucleus & cytoplasm	_		29	10*	29.10*	protein.sumoylation	17	17	17	1	4	4	2	2	2	3	10	7	0.000105188	9.29655e-05	4.68061e-05	4.1119e-05	4.51579e-05	6.39828e-05
AT1G56500.1				haloacid dehalogenase-like hydrolase family protein	SUPPRESSOR OF QUENCHING 1 (SOQ1)	thylakoid-peripheral-stromal-side		C	plastid	1	1	1.1	PS.lightreaction	31	31	31	1	3	5	9	4	5	5	17	14	7.88907e-05	0.000116207	0.000210627	8.2238e-05	0.000112895	0.000106638
AT1G80070.1				Pre-mRNA-processing-splicing factor	SUS2 (ABNORMAL SUSPENSOR 2)	not plastid		C		27	1	27.1.1	RNA.processing.splicing	61	61	61	1	6	8	8	7	14	18	22	39	0.000157781	0.000185931	0.000187224	0.000143917	0.000316106	0.000383897
AT4G34290.1		|AT2G14880.1		SWIB/MDM2 domain superfamily protein	SWIB complex BAF60b domain-containing protein			C		35	1	35.1	not assigned.no ontology	47	46	46.9	0.978723	7	6	3	14	8	8.9	16	30.9	0.000184078	0.000139448	7.02091e-05	0.000287833	0.000180632	0.000189816
AT2G14880.1		AT4G34290.1		SWIB/MDM2 domain superfamily protein	SWIB complex BAF60b domain-containing protein			C		35	1	35.1	not assigned.no ontology	4	3	3.1	0.75	0	0	0	2	0	1.1	0	3.1	0	0	0	4.1119e-05	0	2.34604e-05
AT2G35605.1				SWIB/MDM2 domain superfamily protein	SWIB complex BAF60b domain-containing protein			M		35	1	35.1	not assigned.no ontology	6	6	6	1	3	0	0	1	0	2	3	3	7.88907e-05	0	0	2.05595e-05	0	4.26552e-05
AT4G32150.1				vesicle-associated membrane protein 711	synaptobrevin protein	vacuole	vacuolar membrane	S		31	4	31.4	cell.vesicle transport	17	17	17	1	3	2	4	2	2	4	9	8	7.88907e-05	4.64828e-05	9.36121e-05	4.1119e-05	4.51579e-05	8.53104e-05
AT1G04750.1	AT2G33120.2 (21); AT2G33120.1 (21);	AT2G33120.1; AT2G33120.2|AT2G33120.1; AT2G33120.2|AT2G33120.2; AT2G33120.1|AT2G33120.1; AT2G33120.2|AT2G33120.2; AT2G33120.1|AT2G33120.1; AT2G33120.2|AT2G33120.1; AT2G33120.2|AT2G33120.1; AT2G33120.2|AT2G33120.2; AT2G33120.1|AT2G33120.1; AT2G33120.2|AT2G33120.1; AT2G33120.2|AT2G33120.2; AT2G33120.1|AT2G33120.1; AT2G33120.2|AT2G33120.1; AT2G33120.2|AT2G33120.1; AT2G33120.2|AT2G33120.2; AT2G33120.1|AT2G33120.1; AT2G33120.2|AT2G33120.1; AT2G33120.2|AT2G33120.1; AT2G33120.2|AT2G33120.1; AT2G33120.2|AT2G33120.2; AT2G33120.1	37	vesicle-associated membrane protein 721	synaptobrevin protein (VAMP726)	plasma membrane	endosome & plasma membrane	S		31	4	31.4	cell.vesicle transport	51	0	51	0	8	9	10	9	8	7	27	24	0.000210375	0.000209172	0.00023403	0.000185036	0.000180632	0.000149293
AT2G20990.1				synaptotagmin A	synaptotagmin A			S		35	1	35.1.19	not assigned.no ontology.C2 domain-containing protein	30	30	30	1	5	4	3	5	7	6	12	18	0.000131484	9.29655e-05	7.02091e-05	0.000102798	0.000158053	0.000127966
AT5G46860.1				Syntaxin/t-SNARE family protein	syntaxin 22 (SYP22) (VAM3) - dual location vacuole & ER	ER; vacuole	trans-Golgi network transport vesicle & late endosome & vacuole (sensu Magnoliophyta) & vacuolar membrane (sensu Magnoliophyta)	M		31	4	31.4	cell.vesicle transport	5	5	5	1	0	1	1	1	1	1	2	3	0	2.32414e-05	2.3403e-05	2.05595e-05	2.2579e-05	2.13276e-05
AT3G24350.1				syntaxin of plants 32	SYP32 (syntaxin 32); SNAP receptor			_		31	4	31.4	cell.vesicle transport	8	8	8	1	0	2	3	0	2	1	5	3	0	4.64828e-05	7.02091e-05	0	4.51579e-05	2.13276e-05
AT4G27800.1				thylakoid-associated phosphatase 38	TAP38, protein phosphatase 2C, involved in LHCII dephosphorylation	thylakoid-peripheral-stromal-side	nucleolus & nucleus & cytoplasm	M	plastid	1	1	1.1.30	PS.lightreaction.state transition	4	4	4	1	1	0	1	2	0	0	2	2	2.62969e-05	0	2.3403e-05	4.1119e-05	0	0
AT3G02530.1		AT5G16070.1		TCP-1/cpn60 chaperonin family protein	TCP-1/cpn60 chaperonin family	cytosol	cytoplasm	_		29	6	29.6	protein.folding	46	46	46	1	0	10	9	11	0	16	19	27	0	0.000232414	0.000210627	0.000226155	0	0.000341242
AT3G11830.1				TCP-1/cpn60 chaperonin family protein	TCP-1/cpn60 chaperonin family	not plastid		_		29	6	29.6	protein.folding	121	121	121	1	15	14	21	20	19	32	50	71	0.000394453	0.000325379	0.000491464	0.00041119	0.000429	0.000682483
AT5G20890.1				TCP-1/cpn60 chaperonin family protein	TCP-1/cpn60 chaperonin family	not plastid		_		29	6	29.6	protein.folding	82	82	82	1	10	11	12	14	13	22	33	49	0.000262969	0.000255655	0.000280836	0.000287833	0.000293527	0.000469207
AT3G03960.1				TCP-1/cpn60 chaperonin family protein	TCP-1/cpn60 chaperonin family	not plastid		_		29	6	29.6	protein.folding	69	69	69	1	11	12	10	9	10	17	33	36	0.000289266	0.000278897	0.00023403	0.000185036	0.00022579	0.000362569
AT5G26360.1				TCP-1/cpn60 chaperonin family protein	TCP-1/cpn60 chaperonin family	not plastid		_		29	6	29.6	protein.folding	69	69	69	1	11	7	8	12	14	17	26	43	0.000289266	0.00016269	0.000187224	0.000246714	0.000316106	0.000362569
AT3G18190.1				TCP-1/cpn60 chaperonin family protein	TCP-1/cpn60 chaperonin family	not plastid		C		29	6	29.6	protein.folding	149	149	149	1	16	22	24	24	24	39	62	87	0.00042075	0.00051131	0.000561673	0.000493428	0.000541895	0.000831776
AT5G16070.1		AT3G02530.1		TCP-1/cpn60 chaperonin family protein	TCP-1/cpn60 chaperonin family			_		29	6	29.6	protein.folding	20	20	20	1	10	0	0	0	10	0	10	10	0.000262969	0	0	0	0.00022579	0
AT3G20050.1				T-complex protein 1 alpha subunit	TCP-1-alpha / chaperonin (CCT1)	nucleus		_		29	6	29.6	protein.folding	48	48	48	1	8	6	8	8	7	11	22	26	0.000210375	0.000139448	0.000187224	0.000164476	0.000158053	0.000234604
AT1G24510.1				TCP-1/cpn60 chaperonin family protein	TCP-1-epsilon, putative / chaperonin			_		29	4	29.4	protein.postranslational modification	59	59	59	1	7	11	10	10	9	12	28	31	0.000184078	0.000255655	0.00023403	0.000205595	0.000203211	0.000255931
AT3G16640.1				translationally controlled tumor protein	TCTP homolog - tumor protein homologue	not plastid		_		35	2	35.2	not assigned.unknown	123	123	123	1	16	20	23	22	19	23	59	64	0.00042075	0.000464828	0.00053827	0.000452309	0.000429	0.000490535
AT4G33360.1				NAD(P)-binding Rossmann-fold superfamily protein	terpene cyclase/mutase-related			_		16	8	16.8.4	secondary metabolism.flavonoids.flavonols	13	13	13	1	0	4	2	4	3	0	6	7	0	9.29655e-05	4.68061e-05	8.2238e-05	6.77369e-05	0
AT4G00620.1				Amino acid dehydrogenase family protein	tetrahydrofolate dehydrogenase/cyclohydrolase; Methenyltetrahydrofolate cyclohydrolase	plastid stroma		C	plastid	25	5	25.5	C1-metabolism.Methylenetetrahydrofolate dehydrogenase & Methenyltetrahydrofolate cyclohydrolase	24	24	24	1	1	5	3	6	4	5	9	15	2.62969e-05	0.000116207	7.02091e-05	0.000123357	9.03159e-05	0.000106638
AT3G18420.1				Protein prenylyltransferase superfamily protein	Tetratricopeptide repeat (TPR) protein	envelope	chloroplast envelope	C	plastid	26	33*	26.33*	misc. tetratricopeptide repeat (TPR)	52	52	52	1	7	6	6	12	10	11	19	33	0.000184078	0.000139448	0.000140418	0.000246714	0.00022579	0.000234604
AT3G53560.1				Tetratricopeptide repeat (TPR)-like superfamily protein	Tetratricopeptide repeat (TPR) protein	plastid	thylakoid membrane (sensu Viridiplantae)	C	plastid	26	33*	26.33*	misc. tetratricopeptide repeat (TPR)	14	14	14	1	1	0	5	2	4	2	6	8	2.62969e-05	0	0.000117015	4.1119e-05	9.03159e-05	4.26552e-05
AT3G05625.1				Tetratricopeptide repeat (TPR)-like superfamily protein	Tetratricopeptide repeat (TPR) protein	plastid		C	plastid	26	33*	26.33*	misc. tetratricopeptide repeat (TPR)	4	4	4	1	0	2	1	0	0	1	3	1	0	4.64828e-05	2.3403e-05	0	0	2.13276e-05
AT1G78915.1				Tetratricopeptide repeat (TPR)-like superfamily protein	Tetratricopeptide repeat (TPR) protein	thylakoid	thylakoid membrane (sensu Viridiplantae)	C	plastid	26	33*	26.33*	misc. tetratricopeptide repeat (TPR)	11	11	11	1	3	3	2	1	2	0	8	3	7.88907e-05	6.97241e-05	4.68061e-05	2.05595e-05	4.51579e-05	0
AT3G57090.1				Tetratricopeptide repeat (TPR)-like superfamily protein	Tetratricopeptide repeat (TPR) protein	mitochondria; peroxisome; plastid		_	plastid-mito-perox	26	33*	26.33*	misc. tetratricopeptide repeat (TPR)	13	13	13	1	3	0	2	5	1	2	5	8	7.88907e-05	0	4.68061e-05	0.000102798	2.2579e-05	4.26552e-05
AT4G10840.1				Tetratricopeptide repeat (TPR)-like superfamily protein	Tetratricopeptide repeat (TPR) protein	not plastid		C		26	33*	26.33*	misc. tetratricopeptide repeat (TPR)	19	19	19	1	3	3	6	3	2	2	12	7	7.88907e-05	6.97241e-05	0.000140418	6.16785e-05	4.51579e-05	4.26552e-05
AT4G22670.1				HSP70-interacting protein 1	Tetratricopeptide repeat (TPR) protein			_		26	33*	26.33*	misc. tetratricopeptide repeat (TPR)	41	41	41	1	4	7	5	10	7	8	16	25	0.000105188	0.00016269	0.000117015	0.000205595	0.000158053	0.000170621
AT4G37210.1				Tetratricopeptide repeat (TPR)-like superfamily protein	Tetratricopeptide repeat (TPR) protein			_		26	33*	26.33*	misc. tetratricopeptide repeat (TPR)	4	4	4	1	0	1	0	1	1	1	1	3	0	2.32414e-05	0	2.05595e-05	2.2579e-05	2.13276e-05
AT2G20890.1				photosystem II reaction center PSB29 protein	TF1 - thylakoid formation1	envelope-inner-peripheral-stromal-side; thylakoid-peripheral-stromal-side	thylakoid membrane (sensu Viridiplantae) & plastid stroma & chloroplast & plastid outer membrane & plastid inner membrane	C	plastid	29	3	29.3.3	protein.targeting.chloroplast	138	138	138	1	25	22	23	19	21	28	70	68	0.000657422	0.00051131	0.00053827	0.000390631	0.000474158	0.000597173
AT1G65410.1				non-intrinsic ABC protein 11	TGD3- small ATPase involved inlipid import (ATNAP11)	envelope-inner-peripheral-stromal-side		C	plastid	11	15*	11.15*	lipid metabolism.transport	5	5	5	1	0	0	0	3	0	2	0	5	0	0	0	6.16785e-05	0	4.26552e-05
AT5G28750.1				Bacterial sec-independent translocation protein mttA/Hcf106	Tha4 TatA/E	thylakoid-integral	thylakoid membrane (sensu Viridiplantae)	C	plastid	29	3	29.3.3	protein.targeting.chloroplast	21	21	21	1	4	4	4	2	3	4	12	9	0.000105188	9.29655e-05	9.36121e-05	4.1119e-05	6.77369e-05	8.53104e-05
AT5G54770.1				thiazole biosynthetic enzyme%2C chloroplast (ARA6) (THI1) (THI4)	THI1 -involved in thiamine synthesis (vitamine B) (ARA6) - dual localized mitos & plastid	mitochondria; plastid stroma	mitochondrion & chloroplast	C	plastid-mito	18	2	18.2	Co-factor and vitamine metabolism.thiamine	1406	1406	1406	1	189	209	214	320	236	238	612	794	0.00497011	0.00485745	0.00500825	0.00657904	0.00532864	0.00507597
AT2G29630.1				thiaminC	thiamine biosynthesis (thiC family)	plastid stroma		C	plastid	18	2	18.2	Co-factor and vitamine metabolism.thiamine	364	364	364	1	54	51	39	68	66	86	144	220	0.00142003	0.00118531	0.000912718	0.00139805	0.00149021	0.00183417
AT1G22940.1				thiamin biosynthesis protein	thiamin-phosphate diphosphorylase (THI1) -dually targeted to plastid & mito	mitochondria; plastid	mitochondrion & chloroplast	M	plastid-mito	18	2	18.2.2	Co-factor and vitamine metabolism.thiamine.hydroxymethylpyrimidine kinase	18	18	18	1	2	3	4	3	3	3	9	9	5.25938e-05	6.97241e-05	9.36121e-05	6.16785e-05	6.77369e-05	6.39828e-05
AT3G61200.1				Thioesterase superfamily protein	thioesterase protein	peroxisome		_		35	1	35.1	not assigned.no ontology	16	16	16	1	2	3	2	4	5	0	7	9	5.25938e-05	6.97241e-05	4.68061e-05	8.2238e-05	0.000112895	0
AT5G26000.1				thioglucoside glucohydrolase 1	thioglucoside glucohydrolase 1 (TGG1) (myrosinase)	not plastid		S		16	5	16.5.1	secondary metabolism.sulfur-containing.glucosinolates	703	703	703	1	114	108	82	117	124	158	304	399	0.00299785	0.00251007	0.00191905	0.00240546	0.00279979	0.00336976
AT2G43910.1				HARMLESS TO OZONE LAYER 1	thiol methyltransferase, putative	not plastid		_		35	1	35.1	not assigned.no ontology	79	79	79	1	10	11	14	14	13	17	35	44	0.000262969	0.000255655	0.000327642	0.000287833	0.000293527	0.000362569
AT5G06690.1				WCRKC thioredoxin 1	thiol-disulfide exchange intermediate (THIOREDOXIN-LIKE 5), WCRKC1	plastid stroma		C	plastid	21	1	21.1	redox.thioredoxin	23	23	23	1	5	3	5	4	5	1	13	10	0.000131484	6.97241e-05	0.000117015	8.2238e-05	0.000112895	2.13276e-05
AT2G43940.1				S-adenosyl-L-methionine-dependent methyltransferases superfamily protein	Thiopurine S-methyltransferase (TPMT)			_		35	1	35.1	not assigned.no ontology	4	4	4	1	0	2	0	1	0	1	2	2	0	4.64828e-05	0	2.05595e-05	0	2.13276e-05
AT1G77510.1		AT1G21750.1; AT1G21750.2|AT1G21750.2; AT1G21750.1|AT1G21750.2; AT1G21750.1|AT1G21750.1; AT1G21750.2		PDI-like 1-2	thioredoxin	not plastid		S		21	1	21.1	redox.thioredoxin	44	39	40.9	0.886364	5	7	2.2	10.5	7.8	8.4	14.2	26.7	0.000131484	0.00016269	5.14867e-05	0.000215875	0.000176116	0.000179152
AT1G76080.1				chloroplastic drought-induced stress protein of 32 kD	thioredoxin (CDSP32)	plastid stroma		C	plastid	21	1	21.1	redox.thioredoxin	78	78	78	1	6	14	12	17	12	17	32	46	0.000157781	0.000325379	0.000280836	0.000349512	0.000270948	0.000362569
AT1G11530.1				C-terminal cysteine residue is changed to a serine 1	thioredoxin (CXXS1)			_		21	1	21.1	redox.thioredoxin	4	4	4	1	1	1	0	2	0	0	2	2	2.62969e-05	2.32414e-05	0	4.1119e-05	0	0
AT3G54960.1				PDI-like 1-3	thioredoxin domain (ATPDIL1-3)	plastid		S	plastid	21	1	21.1	redox.thioredoxin	12	12	12	1	0	2	0	3	5	2	2	10	0	4.64828e-05	0	6.16785e-05	0.000112895	4.26552e-05
AT3G02730.1		AT5G16400.1|AT5G16400.1|AT5G16400.1|AT5G16400.1		thioredoxin F-type 1	thioredoxin f1 (Trx F1)	plastid stroma; thylakoid-peripheral-stromal-side		C	plastid	21	1	21.1	redox.thioredoxin	57	56	56.6	0.982456	9	10	8	12	11	6.6	27	29.6	0.000236672	0.000232414	0.000187224	0.000246714	0.000248369	0.000140762
AT5G16400.1		|AT3G02730.1		thioredoxin F2	thioredoxin f2 (Trx F2)	plastid stroma		C	plastid	21	1	21.1	redox.thioredoxin	11	10	10.4	0.909091	1	3	3	0	0	3.4	7	3.4	2.62969e-05	6.97241e-05	7.02091e-05	0	0	7.25138e-05
AT2G35010.1				thioredoxin O1	thioredoxin h1 (Trx H1) (ATO1)	plastid		M	plastid	21	1	21.1	redox.thioredoxin	20	20	20	1	3	4	2	7	2	2	9	11	7.88907e-05	9.29655e-05	4.68061e-05	0.000143917	4.51579e-05	4.26552e-05
AT5G42980.1				thioredoxin 3	thioredoxin h3 (Trx H3)	cytosol	cytosol	_		21	1	21.1	redox.thioredoxin	115	115	115	1	16	16	17	22	21	23	49	66	0.00042075	0.000371862	0.000397852	0.000452309	0.000474158	0.000490535
AT5G39950.1				thioredoxin 2	thioredoxin H-type 2 (TRX-H-2) (Gif2) - dual location mitos&cytosol	cytosol; mitochondria	cytosol	_		21	1	21.1	redox.thioredoxin	7	7	7	1	1	2	1	3	0	0	4	3	2.62969e-05	4.64828e-05	2.3403e-05	6.16785e-05	0	0
AT1G45145.1				thioredoxin H-type 5	thioredoxin H-type 5 (TRX-H-5) (TOUL)	cytosol	cytosol	_		21	1	21.1	redox.thioredoxin	8	8	8	1	0	0	2	1	3	2	2	6	0	0	4.68061e-05	2.05595e-05	6.77369e-05	4.26552e-05
AT1G03680.1				thioredoxin M-type 1	thioredoxin m1	thylakoid-peripheral-stromal-side		C	plastid	21	1	21.1	redox.thioredoxin	86	86	86	1	16	14	13	16	13	14	43	43	0.00042075	0.000325379	0.000304239	0.000328952	0.000293527	0.000298586
AT4G03520.1				Thioredoxin superfamily protein	thioredoxin m2	plastid stroma; thylakoid-peripheral-stromal-side		C	plastid	21	1	21.1	redox.thioredoxin	159	159	159	1	27	27	20	30	27	28	74	85	0.000710016	0.000627517	0.000468061	0.000616785	0.000609632	0.000597173
AT3G15360.1				thioredoxin M-type 4	thioredoxin m4	plastid stroma; thylakoid-peripheral-stromal-side		C	plastid	21	1	21.1	redox.thioredoxin	21	21	21	1	4	4	4	6	3	0	12	9	0.000105188	9.29655e-05	9.36121e-05	0.000123357	6.77369e-05	0
AT1G07700.1				Thioredoxin superfamily protein	thioredoxin protein	plastid stroma		C	plastid	21	1	21.1	redox.thioredoxin	7	7	7	1	0	3	1	1	1	1	4	3	0	6.97241e-05	2.3403e-05	2.05595e-05	2.2579e-05	2.13276e-05
AT4G04950.1				thioredoxin family protein	thioredoxin protein			_		21	1	21.1	redox.thioredoxin	4	4	4	1	1	0	0	2	1	0	1	3	2.62969e-05	0	0	4.1119e-05	2.2579e-05	0
AT2G47470.1				thioredoxin family protein	thioredoxin protein (ATPDIL2-1/MEE30/UNE5; PDI-LIKE 2-1)	peroxisome	cell wall (sensu Magnoliophyta)	S		21	1	21.1	redox.thioredoxin	48	48	48	1	0	10	7	10	10	11	17	31	0	0.000232414	0.000163821	0.000205595	0.00022579	0.000234604
AT5G04260.1				WCRKC thioredoxin 2	thioredoxin protein, WCRKC2	plastid stroma		C	plastid	21	1	21.1	redox.thioredoxin	6	6	6	1	0	2	0	1	2	1	2	4	0	4.64828e-05	0	2.05595e-05	4.51579e-05	2.13276e-05
AT3G23920.1				beta-amylase 1	thioredoxin regulated beta-amylase 1 (TR-BAM1 or BMY7 )	plastid		C	plastid	2	2	2.2.2.1	major CHO metabolism.degradation.starch.starch cleavage	10	10	10	1	2	1	2	2	1	2	5	5	5.25938e-05	2.32414e-05	4.68061e-05	4.1119e-05	2.2579e-05	4.26552e-05
AT1G50320.1				thioredoxin X	thioredoxin x (Trx X)	plastid stroma		C	plastid	21	1	21.1	redox.thioredoxin	54	54	54	1	9	7	5	15	9	9	21	33	0.000236672	0.00016269	0.000117015	0.000308393	0.000203211	0.000191948
AT1G43560.1				thioredoxin Y2	thioredoxin y2 (Trx Y2)	plastid stroma		C	plastid	21	1	21.1	redox.thioredoxin	21	21	21	1	5	6	1	5	0	4	12	9	0.000131484	0.000139448	2.3403e-05	0.000102798	0	8.53104e-05
AT3G06730.1				Thioredoxin z	thioredoxin z (TRX z)	plastid		C	plastid	21	1	21.1	redox.thioredoxin	60	60	60	1	8	7	8	13	11	13	23	37	0.000210375	0.00016269	0.000187224	0.000267274	0.000248369	0.000277259
AT2G37240.1				Thioredoxin superfamily protein	thioredoxin-like/alkyl hydroperoxide reductase	plastid stroma		C	plastid	21		21	redox	5	5	5	1	1	0	1	2	0	1	2	3	2.62969e-05	0	2.3403e-05	4.1119e-05	0	2.13276e-05
AT3G10050.1				L-O-methylthreonine resistant 1	threonine dehydratase (OMR1)	plastid stroma		C	plastid	13	1	13.1.4.5.1	amino acid metabolism.synthesis.branched chain group.isoleucine specific.threonine ammonia-lyase	22	22	22	1	2	5	3	3	2	7	10	12	5.25938e-05	0.000116207	7.02091e-05	6.16785e-05	4.51579e-05	0.000149293
AT4G29840.1				Pyridoxal-5'-phosphate-dependent enzyme family protein	threonine synthase, chloroplast - MTO2 (METHIONINE OVER-ACCUMULATOR)	plastid stroma		C	plastid	13	1	13.1.3.2.1	amino acid metabolism.synthesis.aspartate family.threonine.threonine synthase	175	175	175	1	23	25	26	34	30	37	74	101	0.000604829	0.000581035	0.000608479	0.000699023	0.000677369	0.000789121
AT5G26830.1				Threonyl-tRNA synthetase	Thr--tRNA ligase (THRRS) (also cytosol)	mitochondria	mitochondrion & chloroplast	M	mito	29	1	29.1.3	protein.aa activation.threonine-tRNA ligase	45	45	45	1	7	8	6	6	8	10	21	24	0.000184078	0.000185931	0.000140418	0.000123357	0.000180632	0.000213276
AT2G04842.1				threonyl-tRNA synthetase%2C putative / threonine-tRNA ligase	Thr-tRNA synthetase (ThrRS-2) (dual targeted - cTP/mTP)	mitochondria; plastid stroma	mitochondrion & chloroplast	C	plastid-mito	29	1	29.1.3	protein.aa activation.threonine-tRNA ligase	58	58	58	1	11	6	7	9	10	15	24	34	0.000289266	0.000139448	0.000163821	0.000185036	0.00022579	0.000319914
AT1G77490.1				thylakoidal ascorbate peroxidase	thylakoid bound APX	thylakoid-integral	thylakoid membrane (sensu Viridiplantae)	C	plastid	21	2	21.2.1	redox.ascorbate and glutathione.ascorbate	47	47	47	1	6	10	11	8	8	4	27	20	0.000157781	0.000232414	0.000257433	0.000164476	0.000180632	8.53104e-05
AT5G52970.1				thylakoid lumen 15.0 kDa protein	thylakoid lumen 15 kDa protein	thylakoid-peripheral-lumenal-side	thylakoid lumen (sensu Viridiplantae)	C	plastid	35	1	35.1	not assigned.no ontology	37	37	37	1	7	7	4	9	5	5	18	19	0.000184078	0.00016269	9.36121e-05	0.000185036	0.000112895	0.000106638
AT4G24930.1				thylakoid lumenal 17.9 kDa protein%2C chloroplast	thylakoid lumen 17.9 kDa protein	thylakoid-peripheral-lumenal-side	thylakoid lumen (sensu Viridiplantae)	C	plastid	35	2	35.2	not assigned.unknown	21	21	21	1	5	3	3	5	2	3	11	10	0.000131484	6.97241e-05	7.02091e-05	0.000102798	4.51579e-05	6.39828e-05
AT1G54780.1				thylakoid lumen 18.3 kDa protein	thylakoid lumen 18.3 kDa	thylakoid-peripheral-lumenal-side	thylakoid membrane (sensu Viridiplantae) & thylakoid lumen (sensu Viridiplantae)	C	plastid	35	2	35.2	not assigned.unknown	185	185	185	1	32	29	31	27	33	33	92	93	0.000841501	0.000674	0.000725494	0.000555107	0.000745106	0.000703811
AT1G12250.1				Pentapeptide repeat-containing protein	thylakoid lumen pentapeptide protein	thylakoid-peripheral-lumenal-side	thylakoid membrane (sensu Viridiplantae)	C	plastid	26	62*	26.62*	misc.pentapeptide-containing protein	32	32	32	1	7	5	6	5	4	5	18	14	0.000184078	0.000116207	0.000140418	0.000102798	9.03159e-05	0.000106638
AT2G44920.2				Tetratricopeptide repeat (TPR)-like superfamily protein	thylakoid lumen pentapeptide protein (structure solved - 22139148)	thylakoid-peripheral-lumenal-side	thylakoid membrane (sensu Viridiplantae) & thylakoid lumen (sensu Viridiplantae)	C	plastid	26	62*	26.62*	misc.pentapeptide-containing protein	64	64	64	1	12	12	10	12	10	8	34	30	0.000315563	0.000278897	0.00023403	0.000246714	0.00022579	0.000170621
AT3G47070.1				thylakoid soluble phosphoprotein	thylakoid phosphoprotein (TSP9)	thylakoid-peripheral-stromal-side	thylakoid membrane (sensu Viridiplantae)	_	plastid	1	1	1.1.30	PS.lightreaction.state transition	93	93	93	1	22	21	10	15	11	14	53	40	0.000578532	0.000488069	0.00023403	0.000308393	0.000248369	0.000298586
AT4G01050.1				thylakoid rhodanese-like protein	thylakoid Rhodanese-like domain (TROL)	thylakoid	thylakoid membrane (sensu Viridiplantae)	C	plastid	26	23	26.23	misc.rhodanese	92	92	92	1	18	24	15	13	7	15	57	35	0.000473344	0.000557793	0.000351046	0.000267274	0.000158053	0.000319914
AT5G23070.1				Thymidine kinase	Thymidine kinase (likely plastid)			C		23	3	23.3.2.3	nucleotide metabolism.salvage.nucleoside kinases.thymidine kinase	4	4	4	1	0	0	1	0	2	1	1	3	0	0	2.3403e-05	0	4.51579e-05	2.13276e-05
AT5G22640.1				MORN (Membrane Occupation and Recognition Nexus) repeat-containing protein	Tic100 (part of 1 Mda TIC complex)	envelope	thylakoid membrane (sensu Viridiplantae)	_	plastid	29	3	29.3.3	protein.targeting.chloroplast	41	41	41	1	5	8	9	6	5	8	22	19	0.000131484	0.000185931	0.000210627	0.000123357	0.000112895	0.000170621
AT1G06950.1				translocon at the inner envelope membrane of chloroplasts 110	Tic110	envelope-inner-integral	chloroplast	C	plastid	29	3	29.3.3	protein.targeting.chloroplast	355	355	355	1	43	43	63	72	68	66	149	206	0.00113077	0.000999379	0.00147439	0.00148028	0.00153537	0.00140762
AT2G47840.1				Uncharacterized conserved protein ycf60	Tic20-II (group 2)	envelope-inner-integral		C	plastid	29	3	29.3.3	protein.targeting.chloroplast	53	53	53	1	7	7	8	10	9	12	22	31	0.000184078	0.00016269	0.000187224	0.000205595	0.000203211	0.000255931
AT5G55710.1				TIC 20-v-like protein	Tic20-IV (group 1) - thylakoid (?) & inner envelope	envelope-inner-integral		C	plastid	35	2	35.2	not assigned.unknown	16	16	16	1	0	3	3	5	3	2	6	10	0	6.97241e-05	7.02091e-05	0.000102798	6.77369e-05	4.26552e-05
AT4G33350.1				Tic22-like family protein	Tic22	envelope-intermembranespace		C	plastid	29	3	29.3.3	protein.targeting.chloroplast	26	26	26	1	1	4	2	6	6	7	7	19	2.62969e-05	9.29655e-05	4.68061e-05	0.000123357	0.000135474	0.000149293
AT5G16620.1				hydroxyproline-rich glycoprotein family protein	Tic40 (PDE120 - PIGMENT DEFECTIVE EMBRYO)	envelope-inner-integral	thylakoid membrane (sensu Viridiplantae) & chloroplast	C	plastid	29	3	29.3.3	protein.targeting.chloroplast	63	63	63	1	6	7	10	18	12	10	23	40	0.000157781	0.00016269	0.00023403	0.000370071	0.000270948	0.000213276
AT2G24820.1				translocon at the inner envelope membrane of chloroplasts 55-II	Tic55 - hydroxylase of Phyllobins (putative Rieske iron-sulfur protein).	envelope-inner-integral		C	plastid	19	50*	19.50*	tetrapyrrole synthesis.tetrapyrrole degradation	29	29	29	1	4	7	8	3	3	4	19	10	0.000105188	0.00016269	0.000187224	6.16785e-05	6.77369e-05	8.53104e-05
AT4G25650.1				ACD1-like protein	Tic55-related protein (PTC52)	envelope-inner		C	plastid	19	50*	19.50*	tetrapyrrole synthesis.tetrapyrrole degradation	8	8	8	1	0	0	0	3	3	2	0	8	0	0	0	6.16785e-05	6.77369e-05	4.26552e-05
AT5G01590.1				histone-lysine N-methyltransferase ATXR3-like protein	Tic56 (part of 1 Mda TIC complex)	envelope	chloroplast envelope	C	plastid	29	3	29.3.3	protein.targeting.chloroplast	10	10	10	1	0	1	2	1	3	3	3	7	0	2.32414e-05	4.68061e-05	2.05595e-05	6.77369e-05	6.39828e-05
AT3G18890.1				NAD(P)-binding Rossmann-fold superfamily protein	Tic62 -interacts with FNR (dual localized thylakoid & envelope)	envelope-inner-peripheral-stromal-side; thylakoid	thylakoid membrane (sensu Viridiplantae)	C	plastid	29	3	29.3.3	protein.targeting.chloroplast	184	184	184	1	41	28	32	34	27	22	101	83	0.00107817	0.000650759	0.000748897	0.000699023	0.000609632	0.000469207
AT2G29530.1				Tim10/DDP family zinc finger protein	TIM10 ( translocase inner membrane subunit 10);	mitochondria	mitochondrion & mitochondrial intermembrane space	_	mito	29	3	29.3.2	protein.targeting.mitochondria	14	14	14	1	0	0	0	4	5	5	0	14	0	0	0	8.2238e-05	0.000112895	0.000106638
AT3G46560.1				Tim10/DDP family zinc finger protein	Tim10/DDP family zinc finger protein		mitochondrion & mitochondrial intermembrane space	_		29	3	29.3.2	protein.targeting.mitochondria	11	11	11	1	1	0	0	4	4	2	1	10	2.62969e-05	0	0	8.2238e-05	9.03159e-05	4.26552e-05
AT1G61570.1				translocase of the inner mitochondrial membrane 13	TIM13; P-P-bond-hydrolysis-driven protein transmembrane transporter	mitochondria	mitochondrion & mitochondrial intermembrane space	_	mito	29	3	29.3.2	protein.targeting.mitochondria	14	14	14	1	2	2	1	2	3	4	5	9	5.25938e-05	4.64828e-05	2.3403e-05	4.1119e-05	6.77369e-05	8.53104e-05
AT2G42210.1				Mitochondrial import inner membrane translocase subunit Tim17/Tim22/Tim23 family protein	Tim17/Tim22/Tim23 protein	mitochondria	mitochondrion	_	mito	29	3	29.3.2	protein.targeting.mitochondria	98	98	98	1	13	15	15	19	19	17	43	55	0.00034186	0.000348621	0.000351046	0.000390631	0.000429	0.000362569
AT1G55900.1				Haloacid dehalogenase-like hydrolase (HAD) superfamily protein	TIM50 (EMBRYO DEFECTIVE 1860)	mitochondria	mitochondrion & mitochondrial inner membrane	M	mito	35	1	35.1	not assigned.no ontology	5	5	5	1	0	2	0	1	2	0	2	3	0	4.64828e-05	0	2.05595e-05	4.51579e-05	0
AT4G09010.1				ascorbate peroxidase 4	TL29	thylakoid-peripheral-lumenal-side	thylakoid membrane (sensu Viridiplantae) & thylakoid lumen (sensu Viridiplantae) & nucleus & cytoplasm	C	plastid	35	2	35.2	not assigned.unknown	215	215	215	1	33	40	43	32	33	34	116	99	0.000867798	0.000929655	0.00100633	0.000657904	0.000745106	0.000725138
AT3G01480.1				cyclophilin 38	Tlp-40 (or CYCLOPHILIN 38 - CYP38)	thylakoid-peripheral-lumenal-side	thylakoid membrane (sensu Viridiplantae) & thylakoid lumen (sensu Viridiplantae)	C	plastid	29	6	29.6	protein.folding	76	76	76	1	9	14	17	14	16	6	40	36	0.000236672	0.000325379	0.000397852	0.000287833	0.000361264	0.000127966
AT4G00430.1	AT3G61430.1 (1); AT2G45960.2 (1); AT1G01620.2 (1); AT1G01620.1 (1); AT3G61430.2 (1); AT2G45960.1 (1); AT2G45960.3 (1);	AT3G61430.2; AT2G45960.1; AT2G45960.3; AT3G61430.1; AT2G45960.2; AT4G23400.1; AT1G01620.1; AT1G01620.2|AT4G23400.1; AT2G45960.1; AT2G45960.3; AT2G45960.2; AT1G01620.1|AT4G23400.1; AT1G01620.1; AT2G45960.1; AT2G45960.3; AT2G45960.2|AT1G01620.1; AT1G01620.2; AT3G61430.2; AT2G45960.3; AT2G45960.1; AT2G45960.2; AT3G61430.1|AT4G23400.1; AT2G45960.1; AT2G45960.3; AT2G45960.2; AT1G01620.1	not grouped, but uniSPC/SPC less than 20%	plasma membrane intrinsic protein 1%3B4	TMP-C (PLASMA MEMBRANE INTRINSIC PROTEIN 1;4); water channel			_		34	19	34.19.1	transport.Major Intrinsic Proteins.PIP	38	7	11.5	0.184211	0.8	2	3.7	2.1	0	2.9	6.5	5	2.10375e-05	4.64828e-05	8.65912e-05	4.3175e-05	0	6.185e-05
AT2G16640.1				multimeric translocon complex in the outer envelope membrane 132	Toc132	envelope-outer	chloroplast outer membrane	_	plastid	29	3	29.3.3	protein.targeting.chloroplast	5	5	5	1	0	0	0	1	2	2	0	5	0	0	0	2.05595e-05	4.51579e-05	4.26552e-05
AT1G02280.1				translocon at the outer envelope membrane of chloroplasts 33	Toc33	envelope-outer-integral	chloroplast outer membrane	_	plastid	29	3	29.3.3	protein.targeting.chloroplast	55	55	55	1	7	9	8	13	8	10	24	31	0.000184078	0.000209172	0.000187224	0.000267274	0.000180632	0.000213276
AT5G05000.1				translocon at the outer envelope membrane of chloroplasts 34	Toc34, component of the import apparatus, GTP binding domain	envelope-outer-integral	chloroplast outer membrane	_	plastid	29	3	29.3.3	protein.targeting.chloroplast	6	6	6	1	1	1	1	3	0	0	3	3	2.62969e-05	2.32414e-05	2.3403e-05	6.16785e-05	0	0
AT5G19620.1				outer envelope protein of 80 kDa	Toc75-V or OEP80- outer membrane protein (IAP75)	envelope-outer-integral	chloroplast envelope	C	plastid	29	3	29.3.3	protein.targeting.chloroplast	14	14	14	1	2	2	2	3	3	2	6	8	5.25938e-05	4.64828e-05	4.68061e-05	6.16785e-05	6.77369e-05	4.26552e-05
AT4G32770.1				tocopherol cyclase%2C chloroplast / vitamin E deficient 1 (VTE1) / sucrose export defective 1 (SXD1)	tocopherol cyclase (VTE1)	plastoglobules	chloroplast inner membrane	C	plastid	16	1	16.1.3.4	secondary metabolism.isoprenoids.tocopherol biosynthesis.tocopherol cyclase	8	8	8	1	1	2	1	2	0	2	4	4	2.62969e-05	4.64828e-05	2.3403e-05	4.1119e-05	0	4.26552e-05
AT1G32400.1				tobamovirus multiplication 2A	TOM2A (TOBAMOVIRUS MULTIPLICATION 2A)			S		33	99	33.99	development.unspecified	6	6	6	1	1	2	1	0	2	0	4	2	2.62969e-05	4.64828e-05	2.3403e-05	0	4.51579e-05	0
AT3G20000.1				translocase of the outer mitochondrial membrane 40	TOM40 (translocase of the outer mitochondrial membrane 40); voltage-gated anion channel	mitochondria	mitochondrial outer membrane & mitochondrion & mitochondrial inner membrane	_	mito	29	3	29.3.2	protein.targeting.mitochondria	19	19	19	1	0	2	0	10	7	0	2	17	0	4.64828e-05	0	0.000205595	0.000158053	0
AT1G15750.1		AT3G15880.1; AT3G15880.2		Transducin family protein / WD-40 repeat family protein	TPL/WSIP1 (WUS-INTERACTING PROTEIN 1)		nucleus	S		35	1	35.1	not assigned.no ontology	28	28	28	1	3	3	4	5	8	5	10	18	7.88907e-05	6.97241e-05	9.36121e-05	0.000102798	0.000180632	0.000106638
AT3G17970.1				translocon at the outer membrane of chloroplasts 64-III	TPR protein (homology to Toc64V)	envelope-outer		S	plastid	26	33*	26.33*	misc. tetratricopeptide repeat (TPR)	23	23	23	1	3	3	4	4	4	5	10	13	7.88907e-05	6.97241e-05	9.36121e-05	8.2238e-05	9.03159e-05	0.000106638
AT5G46110.1				Glucose-6-phosphate/phosphate translocator-like protein	TPT - IEP30 = Phosphate/triose-phosphate translocator	envelope-inner-integral		M	plastid	34	8	34.8	transport.metabolite transporters at the envelope membrane	94	94	94	1	21	17	17	11	14	14	55	39	0.000552235	0.000395104	0.000397852	0.000226155	0.000316106	0.000298586
AT2G35880.1				TPX2 (targeting protein for Xklp2) protein family	TPX2 (targeting protein for Xklp2) protein family			_		35	2	35.2	not assigned.unknown	7	7	7	1	1	2	0	1	0	3	3	4	2.62969e-05	4.64828e-05	0	2.05595e-05	0	6.39828e-05
AT1G12230.1				Aldolase superfamily protein	transaldolase	plastid stroma		C	plastid	7	2	7.2.2	OPP.non-reductive PP.transaldolase	23	23	23	1	2	3	1	8	5	4	6	17	5.25938e-05	6.97241e-05	2.3403e-05	0.000164476	0.000112895	8.53104e-05
AT5G13420.1				Aldolase-type TIM barrel family protein	transaldolase-1 - very abundant	plastid stroma	mitochondrion	C	plastid	7	2	7.2.2	OPP.non-reductive PP.transaldolase	49	49	49	1	3	7	7	12	8	12	17	32	7.88907e-05	0.00016269	0.000163821	0.000246714	0.000180632	0.000255931
AT2G30490.1				cinnamate-4-hydroxylase	trans-cinnamate 4-monooxygenase / cinnamic acid 4-hydroxylase (C4H) (CA4H) / cytochrome P450 73 (CYP73) (CYP73A5)	not plastid	cell wall (sensu Magnoliophyta) & endoplasmic reticulum	S		16	2	16.2.1.2	secondary metabolism.phenylpropanoids.lignin biosynthesis.C4H	32	32	32	1	8	4	3	4	5	8	15	17	0.000210375	9.29655e-05	7.02091e-05	8.2238e-05	0.000112895	0.000170621
AT3G51880.1				high mobility group B1	transcription factor (HMGB1)	nucleus	chromatin	_		27	3	27.3.62	RNA.regulation of transcription.Nucleosome/chromatin assembly factor group	4	4	4	1	1	2	0	0	0	1	3	1	2.62969e-05	4.64828e-05	0	0	0	2.13276e-05
AT4G25210.1				DNA-binding storekeeper protein-related transcriptional regulator	transcription regulator (perhaps plastid)			_		27	3	27.3.49	RNA.regulation of transcription.GeBP like	9	9	9	1	1	1	2	3	2	0	4	5	2.62969e-05	2.32414e-05	4.68061e-05	6.16785e-05	4.51579e-05	0
AT1G02080.1				transcription regulator	transcriptional regulator-related			C		27	3	27.3.67	RNA.regulation of transcription.putative transcription regulator	30	30	30	1	5	5	5	6	3	6	15	15	0.000131484	0.000116207	0.000117015	0.000123357	6.77369e-05	0.000127966
AT2G19520.1				Transducin family protein / WD-40 repeat family protein	Transducin protein / WD-40 repeat protein		nucleus & cytoplasm	_		33	99	33.99	development.unspecified	5	5	5	1	0	0	0	0	2	3	0	5	0	0	0	0	4.51579e-05	6.39828e-05
AT3G18060.1				transducin family protein / WD-40 repeat family protein	transducin protein / WD-40 repeat protein			_		33	99	33.99	development.unspecified	30	30	30	1	6	3	3	7	3	8	12	18	0.000157781	6.97241e-05	7.02091e-05	0.000143917	6.77369e-05	0.000170621
AT3G18860.1				transducin family protein / WD-40 repeat family protein	transducin protein / WD-40 repeat protein			_		11	9	11.9.3	lipid metabolism.lipid degradation.lysophospholipases	40	40	40	1	4	6	3	12	8	7	13	27	0.000105188	0.000139448	7.02091e-05	0.000246714	0.000180632	0.000149293
AT1G52730.1		AT3G15610.1		Transducin/WD40 repeat-like superfamily protein	transducin protein / WD-40 repeat protein			_		27	3	27.3.99	RNA.regulation of transcription.unclassified	11	11	11	1	0	0	3	2	4	2	3	8	0	0	7.02091e-05	4.1119e-05	9.03159e-05	4.26552e-05
AT3G50590.1				Transducin/WD40 repeat-like superfamily protein	Transducin/WD40 repeat-like protein			_		35	1	35.1	not assigned.no ontology	7	7	7	1	0	3	0	1	1	2	3	4	0	6.97241e-05	0	2.05595e-05	2.2579e-05	4.26552e-05
AT3G48720.1				HXXXD-type acyl-transferase family protein	transferase protein			_		20	1	20.1	stress.biotic	25	25	25	1	2	4	4	5	4	6	10	15	5.25938e-05	9.29655e-05	9.36121e-05	0.000102798	9.03159e-05	0.000127966
AT4G13840.1				HXXXD-type acyl-transferase family protein	transferase protein			M		35	1	35.1	not assigned.no ontology	15	15	15	1	1	2	5	2	3	2	8	7	2.62969e-05	4.64828e-05	0.000117015	4.1119e-05	6.77369e-05	4.26552e-05
AT3G60750.1				Transketolase	transketolase-1 (TKL-1)	plastid stroma		C	plastid	1	3	1.3.8	PS.calvin cycle.transketolase	2817	2817	2817	1	566	555	463	469	371	393	1584	1233	0.014884	0.012899	0.0108356	0.00964241	0.0083768	0.00838175
AT2G24060.1				Translation initiation factor 3 protein	translation initiation factor 3 (IF-3) protein	plastid		C	plastid	29	2	29.2.3	protein.synthesis.initiation	25	25	25	1	4	6	3	5	5	2	13	12	0.000105188	0.000139448	7.02091e-05	0.000102798	0.000112895	4.26552e-05
AT4G11175.1				Nucleic acid-binding%2C OB-fold-like protein	translation initiation factor IF-1	plastid stroma		M	plastid	29	2	29.2.3	protein.synthesis.initiation	49	49	49	1	8	7	5	10	13	6	20	29	0.000210375	0.00016269	0.000117015	0.000205595	0.000293527	0.000127966
AT1G17220.1				Translation initiation factor 2%2C small GTP-binding protein	translation initiation factor IF-2	plastid stroma		C	plastid	29	2	29.2.3	protein.synthesis.initiation	105	105	105	1	17	16	23	18	18	13	56	49	0.000447047	0.000371862	0.00053827	0.000370071	0.000406421	0.000277259
AT1G62850.2				Class I peptide chain release factor	translation release factor	plastid		C	plastid	29	2	29.2.5	protein.synthesis.release	9	9	9	1	2	2	0	2	2	1	4	5	5.25938e-05	4.64828e-05	0	4.1119e-05	4.51579e-05	2.13276e-05
AT5G50810.1				translocase inner membrane subunit 8	translocase inner membrane subunit 8		mitochondrion & mitochondrial intermembrane space	_		29	3	29.3.2	protein.targeting.mitochondria	10	10	10	1	0	0	0	5	3	2	0	10	0	0	0	0.000102798	6.77369e-05	4.26552e-05
AT5G43970.1				translocase of outer membrane 22-V	translocase of outer membrane 22-V		mitochondrion	_		29	3	29.3.2	protein.targeting.mitochondria	9	9	9	1	1	2	0	3	2	1	3	6	2.62969e-05	4.64828e-05	0	6.16785e-05	4.51579e-05	2.13276e-05
AT5G14030.1				translocon-associated protein beta (TRAPB) family protein	translocon-associated protein beta (TRAPB) protein,	not plastid		S		35	1	35.1	not assigned.no ontology	42	42	42	1	5	9	10	6	6	6	24	18	0.000131484	0.000209172	0.00023403	0.000123357	0.000135474	0.000127966
AT5G58030.1				Transport protein particle (TRAPP) component	Transport protein particle (TRAPP) component			_		34	99	34.99	transport.misc	7	7	7	1	1	2	2	0	0	2	5	2	2.62969e-05	4.64828e-05	4.68061e-05	0	0	4.26552e-05
AT5G54750.1				Transport protein particle (TRAPP) component	transport protein particle (TRAPP) component Bet3 protein			_		34	99	34.99	transport.misc	8	8	8	1	0	4	3	1	0	0	7	1	0	9.29655e-05	7.02091e-05	2.05595e-05	0	0
AT3G05000.1				Transport protein particle (TRAPP) component	transport protein particle (TRAPP) component Bet3 protein			_		35	1	35.1	not assigned.no ontology	11	11	11	1	3	2	1	2	2	1	6	5	7.88907e-05	4.64828e-05	2.3403e-05	4.1119e-05	4.51579e-05	2.13276e-05
AT1G05520.1				Sec23/Sec24 protein transport family protein	transport protein, putative			_		29	3	29.3.4.2	protein.targeting.secretory pathway.golgi	10	9	9.4	0.9	0	1	0	6.4	0	2	1	8.4	0	2.32414e-05	0	0.000131581	0	4.26552e-05
AT5G55220.1				trigger factor type chaperone family protein	Trigger Factor	plastid stroma		C	plastid	29	6	29.6	protein.folding	297	297	297	1	45	39	45	59	50	59	129	168	0.00118336	0.000906414	0.00105314	0.00121301	0.00112895	0.00125833
AT2G21170.1				triosephosphate isomerase	triosephosphate isomerase-1 (TPI-1)	plastid stroma	mitochondrion	C	plastid	1	3	1.3.5	PS.calvin cycle.TPI	287	287	287	1	45	47	55	57	36	47	147	140	0.00118336	0.00109234	0.00128717	0.00117189	0.000812843	0.0010024
AT3G55440.1				triosephosphate isomerase	triosephosphate isomerase-2 (TPI-2)	not plastid	mitochondrion	_		4	8	4.8	glycolysis.TPI	400	400	400	1	46	48	67	96	62	81	161	239	0.00120966	0.00111559	0.001568	0.00197371	0.0013999	0.00172754
AT3G59980.1				Nucleic acid-binding%2C OB-fold-like protein	t-RNA binding protein	plastid stroma		C	plastid	29	2	29.2.3	protein.synthesis.initiation	26	26	26	1	4	6	6	5	3	2	16	10	0.000105188	0.000139448	0.000140418	0.000102798	6.77369e-05	4.26552e-05
AT1G72550.1				tRNA synthetase beta subunit family protein	tRNA synthetase beta subunit protein			_		29	1	29.1.20	protein.aa activation.phenylalanine-tRNA ligase	26	26	26	1	3	5	4	5	3	6	12	14	7.88907e-05	0.000116207	9.36121e-05	0.000102798	6.77369e-05	0.000127966
AT3G02660.1				Tyrosyl-tRNA synthetase%2C class Ib%2C bacterial/mitochondrial	tRNA synthetase class I (W and Y) (dual targeted- cTP/mTP)	mitochondria; plastid stroma	mitochondrion & chloroplast	C	plastid-mito	29	1	29.1.1	protein.aa activation.tyrosine-tRNA ligase	21	21	21	1	1	6	1	7	4	2	8	13	2.62969e-05	0.000139448	2.3403e-05	0.000143917	9.03159e-05	4.26552e-05
AT3G04600.1				Nucleotidylyl transferase superfamily protein	tRNA synthetase class I (W and Y) protein			_		29	1	29.1	protein.aa activation	6	6	6	1	0	0	1	3	2	0	1	5	0	0	2.3403e-05	6.16785e-05	4.51579e-05	0
AT4G33760.1				tRNA synthetase class II (D%2C K and N) family protein	tRNA synthetase class II (D, K and N) protein (dual targeted - cTP/mTP)	mitochondria; plastid stroma	mitochondrion & chloroplast	C	plastid-mito	29	1	29.1.12	protein.aa activation.aspartate-tRNA ligase	87	87	87	1	15	15	17	10	13	17	47	40	0.000394453	0.000348621	0.000397852	0.000205595	0.000293527	0.000362569
AT3G13490.1				Lysyl-tRNA synthetase%2C class II	tRNA synthetase class II (D, K and N) protein (dual targeted cTP/mTP)	mitochondria; plastid stroma	mitochondrion & chloroplast	M	plastid-mito	29	1	29.1.6	protein.aa activation.lysine-tRNA ligase	43	43	43	1	3	6	7	9	7	11	16	27	7.88907e-05	0.000139448	0.000163821	0.000185036	0.000158053	0.000234604
AT5G52520.1				Class II aaRS and biotin synthetases superfamily protein	tRNA synthetase class II (dual targeted- cTP/mTP)	mitochondria; plastid stroma	mitochondrion & chloroplast	C	plastid-mito	29	1	29.1.40	protein.aa activation.bifunctional aminoacyl-tRNA synthetase	59	59	59	1	13	8	6	13	8	11	27	32	0.00034186	0.000185931	0.000140418	0.000267274	0.000180632	0.000234604
AT3G62120.1				Class II aaRS and biotin synthetases superfamily protein	tRNA synthetase class II core domain (G, H, P, S and T)	not plastid		_		29	1	29.1.40	protein.aa activation.bifunctional aminoacyl-tRNA synthetase	64	64	64	1	8	8	10	8	10	20	26	38	0.000210375	0.000185931	0.00023403	0.000164476	0.00022579	0.000426552
AT2G19870.1				tRNA/rRNA methyltransferase (SpoU) family protein	tRNA/rRNA methyltransferase (SpoU) protein	plastid nucleoid		M	plastid	29	2	29.2.7*	protein.synthesis.ribosome biogenesis	4	4	4	1	0	1	0	0	1	2	1	3	0	2.32414e-05	0	0	2.2579e-05	4.26552e-05
AT2G39670.1				Radical SAM superfamily protein	tRNA/rRNA RNA methyltransferase	plastid		C	plastid	27		27	RNA	45	45	45	1	5	6	6	14	7	7	17	28	0.000131484	0.000139448	0.000140418	0.000287833	0.000158053	0.000149293
AT2G40660.1				Nucleic acid-binding%2C OB-fold-like protein	tRNA-binding region domain-containing protein			_		29	1	29.1	protein.aa activation	45	45	45	1	5	5	6	14	9	6	16	29	0.000131484	0.000116207	0.000140418	0.000287833	0.000203211	0.000127966
AT5G06060.1		|AT2G29290.2; AT2G29360.1		NAD(P)-binding Rossmann-fold superfamily protein	tropinone reductase, putative / tropine dehydrogenase, putative	not plastid		_		26	8	26.8	misc.nitrilases, *nitrile lyases, berberine bridge enzymes, reticuline oxidases, troponine reductases	37	36	36.4	0.972973	5	4	9	4.4	6	8	18	18.4	0.000131484	9.29655e-05	0.000210627	9.04618e-05	0.000135474	0.000170621
AT2G29360.1		|AT2G29290.2; AT5G06060.1		NAD(P)-binding Rossmann-fold superfamily protein	tropinone reductase, putative / tropine dehydrogenase, putative			_		26	8	26.8	misc.nitrilases, *nitrile lyases, berberine bridge enzymes, reticuline oxidases, troponine reductases	16	15	15.3	0.9375	1	2	3	2.3	3	4	6	9.3	2.62969e-05	4.64828e-05	7.02091e-05	4.72869e-05	6.77369e-05	8.53104e-05
AT2G29290.2		|AT2G29360.1; AT5G06060.1		NAD(P)-binding Rossmann-fold superfamily protein	tropinone reductase, putative / tropine dehydrogenase, putative			_		16	4	16.4.1	secondary metabolism.N misc.alkaloid-like	18	17	17.3	0.944444	3	5	5	2.3	0	2	13	4.3	7.88907e-05	0.000116207	0.000117015	4.72869e-05	0	4.26552e-05
AT2G25840.1				Nucleotidylyl transferase superfamily protein	Trp-tRNA synthetase (dual targeted - cTP/mTP)	mitochondria; plastid stroma	mitochondrion & chloroplast	C	plastid-mito	29	1	29.1	protein.aa activation	11	11	11	1	0	3	1	4	3	0	4	7	0	6.97241e-05	2.3403e-05	8.2238e-05	6.77369e-05	0
AT2G43530.1				scorpion toxin-like knottin superfamily protein	trypsin protease inhibitor protein	not plastid		S		29	5	29.5.5.10.5*	protein.degradation.serine protease.inhibitor.JD-i18	4	4	4	1	1	0	0	1	1	1	1	3	2.62969e-05	0	0	2.05595e-05	2.2579e-05	2.13276e-05
AT5G38530.1				tryptophan synthase beta type 2	tryptophan synthase beta type 2	plastid stroma		C	plastid	13	1	13.1.6.5.5	amino acid metabolism.synthesis.aromatic aa.tryptophan.tryptophan synthase	9	9	9	1	1	2	2	1	2	1	5	4	2.62969e-05	4.64828e-05	4.68061e-05	2.05595e-05	4.51579e-05	2.13276e-05
AT3G54640.1				tryptophan synthase alpha chain	tryptophan synthase, alpha subunit (TSA1)	plastid stroma	chloroplast	C	plastid	13	1	13.1.6.5.5	amino acid metabolism.synthesis.aromatic aa.tryptophan.tryptophan synthase	110	102	108.2	0.927273	11	11	16.4	25.2	25.7	18.9	38.4	69.8	0.000289266	0.000255655	0.00038381	0.0005181	0.00058028	0.000403092
AT4G02610.1				Aldolase-type TIM barrel family protein	tryptophan synthase, alpha subunit, putative	cytosol	chloroplast	_		13	1	13.1.6.5.5	amino acid metabolism.synthesis.aromatic aa.tryptophan.tryptophan synthase	20	12	13.8	0.6	0	1	2.6	6.8	2.3	1.1	3.6	10.2	0	2.32414e-05	6.08479e-05	0.000139805	5.19316e-05	2.34604e-05
AT5G54810.1				tryptophan synthase beta-subunit 1	tryptophan synthase, beta subunit 1 (TSB1)	plastid		C	plastid	13	1	13.1.6.5.5	amino acid metabolism.synthesis.aromatic aa.tryptophan.tryptophan synthase	81	81	81	1	8	15	10	20	18	10	33	48	0.000210375	0.000348621	0.00023403	0.00041119	0.000406421	0.000213276
AT5G28237.1				Pyridoxal-5'-phosphate-dependent enzyme family protein	tryptophan synthase, beta subunit, putative			M		35	1	35.1	not assigned.no ontology	6	6	6	1	1	1	0	1	0	3	2	4	2.62969e-05	2.32414e-05	0	2.05595e-05	0	6.39828e-05
AT3G15950.1				DNA topoisomerase-like protein	TSA1-LIKE; protein binding			S		28	99	28.99	DNA.unspecified	6	6	6	1	0	0	0	3	3	0	0	6	0	0	0	6.16785e-05	6.77369e-05	0
AT1G64740.1		AT4G14960.2; AT5G19780.1; AT5G19770.1|AT1G04820.1; AT5G19780.1; AT4G14960.2; AT1G50010.1; AT5G19770.1|AT1G50010.1; AT1G04820.1; AT5G19770.1; AT5G19780.1|AT1G04820.1; AT1G50010.1; AT5G19780.1; AT4G14960.2; AT5G19770.1|AT1G04820.1; AT1G50010.1; AT5G19780.1; AT4G14960.2; AT5G19770.1	not grouped, but uniSPC/SPC less than 20%	alpha-1 tubulin	TUA1 (ALPHA-1 TUBULIN)	cytoskeleton		_		31	1	31.1	cell.organisation	117	5	9.8	0.042735	2.2	1.8	2	0	1.9	1.9	6	3.8	5.78532e-05	4.18345e-05	4.68061e-05	0	4.29e-05	4.05224e-05
AT1G04820.1	AT4G14960.2 (26); AT4G14960.1 (22); AT1G50010.1 (30);	AT4G14960.2; AT1G50010.1; AT4G14960.1|AT5G19770.1; AT5G19780.1; AT4G14960.2; AT1G50010.1|AT4G14960.2; AT1G50010.1; AT4G14960.1|AT4G14960.2; AT1G50010.1; AT4G14960.1|AT5G19780.1; AT4G14960.2; AT1G50010.1; AT1G64740.1; AT5G19770.1|AT1G50010.1; AT5G19770.1; AT4G14960.2; AT5G19780.1|AT4G14960.1; AT5G19780.1; AT1G50010.1; AT5G19770.1; AT4G14960.2|AT4G14960.2; AT1G50010.1; AT4G14960.1|AT4G14960.1; AT1G50010.1; AT4G14960.2|AT4G14960.2; AT4G14960.1; AT1G50010.1|AT1G50010.1; AT5G19770.1; AT5G19780.1; AT1G64740.1|AT4G14960.2; AT5G19780.1; AT5G19770.1; AT4G14960.1; AT1G50010.1|AT4G14960.1; AT1G50010.1; AT4G14960.2; AT5G19780.1; AT5G19770.1|AT5G19770.1; AT4G14960.2; AT5G19780.1; AT1G50010.1; AT4G14960.1|AT4G14960.1; AT1G50010.1; AT4G14960.2|AT1G64740.1; AT1G50010.1; AT5G19780.1; AT4G14960.2; AT5G19770.1|AT5G19770.1; AT4G14960.2; AT4G14960.1; AT5G19780.1; AT1G50010.1|AT5G19770.1; AT4G14960.2; AT5G19780.1; AT4G14960.1; AT1G50010.1|AT4G14960.1; AT1G50010.1; AT4G14960.2|AT4G14960.2; AT4G14960.1; AT1G50010.1|AT4G14960.1; AT1G50010.1; AT4G14960.2|AT4G14960.2; AT4G14960.1; AT1G50010.1|AT4G14960.1; AT5G19780.1; AT1G50010.1; AT5G19770.1; AT4G14960.2|AT5G19770.1; AT5G19780.1; AT4G14960.2; AT1G50010.1; AT4G14960.1|AT4G14960.2; AT1G50010.1; AT4G14960.1; AT5G19770.1; AT5G19780.1|AT1G50010.1; AT4G14960.1; AT4G14960.2|AT5G19780.1; AT4G14960.2; AT5G19770.1; AT1G50010.1|AT5G19770.1; AT1G50010.1; AT5G19780.1|AT4G14960.2; AT5G19770.1; AT1G50010.1; AT5G19780.1|AT4G14960.1; AT4G14960.2; AT1G50010.1	66	tubulin alpha-4 chain	tubulin alpha-2/alpha-4 chain (TUA4)	not plastid		_		31	1	31.1	cell.organisation	317	0	189.2	0	21.6	32.4	12.4	57.8	14.6	50.4	66.4	122.8	0.000568013	0.000753021	0.000290198	0.00118834	0.000329653	0.00107491
AT5G19770.1	AT5G19780.1 (18);	AT1G04820.1; AT5G19780.1; AT4G14960.2; AT1G50010.1|AT1G50010.1; AT5G19780.1; AT1G04820.1|AT1G04820.1; AT4G14960.2; AT1G50010.1; AT5G19780.1|AT1G64740.1; AT1G04820.1; AT1G50010.1; AT5G19780.1; AT4G14960.2|AT4G14960.1; AT5G19780.1; AT1G50010.1; AT1G04820.1; AT4G14960.2|AT5G19780.1; AT4G14960.2; AT1G04820.1; AT1G50010.1; AT4G14960.1|AT4G14960.2; AT1G04820.1; AT1G50010.1; AT4G14960.1; AT5G19780.1|AT1G64740.1; AT4G14960.2; AT5G19780.1|AT5G19780.1; AT4G14960.2; AT1G04820.1; AT1G50010.1|AT1G04820.1; AT5G19780.1; AT4G14960.2; AT1G50010.1; AT1G64740.1|AT4G14960.1; AT5G19780.1; AT1G50010.1; AT4G14960.2; AT1G04820.1|AT1G64740.1; AT1G04820.1; AT1G50010.1; AT5G19780.1; AT4G14960.2|AT4G14960.2; AT4G14960.1; AT5G19780.1; AT1G04820.1; AT1G50010.1|AT4G14960.2; AT5G19780.1; AT4G14960.1; AT1G50010.1; AT1G04820.1|AT1G50010.1; AT1G04820.1; AT5G19780.1; AT1G64740.1|AT4G14960.2; AT5G19780.1; AT1G04820.1; AT4G14960.1; AT1G50010.1|AT1G04820.1; AT4G14960.1; AT1G50010.1; AT4G14960.2; AT5G19780.1|AT4G14960.2; AT5G19780.1; AT1G50010.1; AT1G04820.1; AT4G14960.1	101	tubulin alpha-3	tubulin alpha-3/alpha-5 chain (TUA3)	not plastid		_		31	1	31.1	cell.organisation	335	0	225.8	0	32.6	33	36.2	43.4	37.2	43.4	101.8	124	0.000857279	0.000766966	0.00084719	0.000892283	0.000839938	0.000925618
AT4G14960.2	AT1G04820.1 (26); AT1G50010.1 (26);	AT1G50010.1; AT1G04820.1|AT1G64740.1; AT1G04820.1; AT1G50010.1; AT5G19780.1; AT5G19770.1|AT5G19780.1; AT1G50010.1; AT1G04820.1; AT5G19770.1|AT5G19770.1; AT5G19780.1; AT1G04820.1; AT1G50010.1|AT1G04820.1; AT1G50010.1; AT5G19770.1; AT5G19780.1|AT1G50010.1; AT1G04820.1|AT1G04820.1; AT5G19770.1; AT1G50010.1; AT5G19780.1|AT1G04820.1; AT1G50010.1|AT1G64740.1; AT5G19780.1; AT5G19770.1|AT1G50010.1; AT1G04820.1|AT5G19770.1; AT5G19780.1; AT1G04820.1; AT1G50010.1|AT1G50010.1; AT1G04820.1|AT1G04820.1; AT1G50010.1|AT1G64740.1; AT1G04820.1; AT1G50010.1; AT5G19780.1; AT5G19770.1|AT5G19770.1; AT5G19780.1; AT1G04820.1; AT1G50010.1|AT5G19770.1; AT5G19780.1; AT1G50010.1; AT1G04820.1|AT1G04820.1; AT1G50010.1|AT1G04820.1; AT1G50010.1|AT1G04820.1; AT1G50010.1|AT1G04820.1; AT5G19780.1; AT1G50010.1; AT1G64740.1; AT5G19770.1|AT1G50010.1; AT5G19770.1; AT5G19780.1; AT1G04820.1|AT5G19780.1; AT1G50010.1; AT5G19770.1; AT1G04820.1|AT1G04820.1; AT1G50010.1|AT1G50010.1; AT1G04820.1|AT1G04820.1; AT1G50010.1|AT5G19780.1; AT5G19770.1; AT1G04820.1; AT1G50010.1|AT1G04820.1; AT1G50010.1; AT5G19780.1; AT5G19770.1|AT5G19770.1; AT5G19780.1; AT1G50010.1; AT1G04820.1|AT1G04820.1; AT1G50010.1	not grouped, but uniSPC/SPC less than 20%	Tubulin/FtsZ family protein	tubulin alpha-6 chain (TUA6)	cytoskeleton	tubulin & microtubule	_		31	1	31.1	cell.organisation	309	44	141.9	0.142395	22.6	16.2	42.7	4.9	47.2	8.3	81.5	60.4	0.00059431	0.00037651	0.00099931	0.000100742	0.00106573	0.000177019
AT1G75780.1	AT5G23860.2 (1); AT5G23860.1 (1); AT2G29550.1 (1); AT5G62690.1 (1); AT4G20890.1 (1); AT5G44340.1 (1); AT5G62700.1 (1); AT5G12250.1 (2); AT1G20010.1 (2);	AT5G23860.1; AT5G44340.1; AT5G12250.1; AT5G23860.2; AT5G62700.1; AT2G29550.1; AT4G20890.1; AT1G20010.1; AT5G62690.1|AT5G44340.1; AT4G20890.1; AT2G29550.1; AT1G20010.1; AT5G23860.2; AT5G62690.1; AT5G62700.1; AT5G23860.1; AT5G12250.1	19	tubulin beta-1 chain	tubulin beta-1 chain (TUB1)	not plastid		_		31	1	31.1	cell.organisation	7	0	179.6	0	25.8	27.8	27	41.7	26.6	30.7	80.6	99	0.00067846	0.00064611	0.000631882	0.000857331	0.000600601	0.000654757
AT5G62690.1	AT5G23860.2 (12); AT5G23860.1 (12); AT2G29550.1 (11); AT4G20890.1 (20); AT5G44340.1 (20); AT5G62700.1 (27); AT5G12250.1 (1); AT1G20010.1 (1); AT1G75780.1 (1);	AT4G20890.1; AT5G23860.1; AT5G62700.1; AT2G29550.1; AT5G44340.1; AT5G23860.2|AT1G20010.1; AT4G20890.1; AT5G23860.1; AT5G23860.2; AT5G12250.1; AT5G44340.1; AT2G29550.1; AT5G62700.1|AT5G62700.1; AT5G44340.1; AT1G20010.1; AT4G20890.1|AT1G20010.1; AT5G62700.1; AT5G44340.1; AT4G20890.1; AT2G29550.1|AT5G62700.1; AT5G44340.1; AT5G23860.1; AT2G29550.1; AT5G23860.2; AT4G20890.1|AT5G23860.1; AT5G62700.1; AT2G29550.1; AT4G20890.1; AT5G23860.2; AT5G44340.1|AT5G23860.1; AT5G62700.1; AT5G44340.1; AT1G20010.1; AT5G23860.2; AT2G29550.1|AT5G62700.1; AT4G20890.1; AT5G44340.1; AT1G20010.1|AT5G44340.1; AT1G20010.1; AT4G20890.1; AT5G62700.1|AT4G20890.1; AT5G62700.1; AT5G44340.1|AT5G12250.1; AT5G62700.1; AT5G23860.1; AT5G23860.2; AT1G20010.1; AT2G29550.1; AT4G20890.1; AT5G44340.1|AT5G62700.1|AT5G44340.1; AT1G20010.1; AT5G23860.2; AT4G20890.1; AT5G62700.1; AT5G23860.1|AT4G20890.1; AT5G23860.2; AT5G44340.1; AT2G29550.1; AT5G62700.1; AT5G23860.1|AT1G20010.1; AT4G20890.1; AT5G23860.2; AT5G44340.1; AT2G29550.1; AT5G62700.1; AT5G23860.1|AT5G23860.1; AT5G62700.1; AT2G29550.1; AT5G44340.1; AT5G23860.2; AT4G20890.1; AT1G20010.1|AT5G23860.1; AT5G44340.1; AT5G12250.1; AT5G23860.2; AT5G62700.1; AT2G29550.1; AT4G20890.1; AT1G20010.1; AT1G75780.1|AT5G23860.2; AT5G44340.1; AT2G29550.1; AT4G20890.1; AT5G23860.1; AT5G62700.1|AT5G23860.1; AT5G62700.1; AT1G20010.1; AT5G44340.1; AT5G23860.2; AT4G20890.1; AT2G29550.1|AT4G20890.1; AT5G44340.1; AT5G62700.1|AT2G29550.1; AT4G20890.1; AT5G23860.2; AT1G20010.1; AT5G44340.1; AT5G62700.1; AT5G23860.1|AT5G44340.1; AT5G62700.1; AT5G23860.1; AT5G23860.2; AT2G29550.1; AT4G20890.1|AT5G44340.1; AT1G75780.1; AT4G20890.1; AT2G29550.1; AT1G20010.1; AT5G23860.2; AT5G62700.1; AT5G23860.1; AT5G12250.1|AT5G23860.1; AT2G29550.1; AT5G62700.1; AT4G20890.1; AT5G44340.1; AT5G23860.2|AT5G23860.2; AT4G20890.1; AT1G20010.1; AT5G44340.1; AT2G29550.1; AT5G23860.1; AT5G12250.1; AT5G62700.1|AT5G62700.1; AT5G44340.1; AT1G20010.1; AT4G20890.1|AT5G44340.1; AT5G62700.1; AT2G29550.1; AT1G20010.1; AT4G20890.1	31	tubulin beta chain 2	tubulin beta-2/beta-3 chain (TUB2)	not plastid		_		31	1	31.1	cell.organisation	415	0	197.4	0	25.6	30.4	31.4	34.6	39.2	36.2	87.4	110	0.000673201	0.000706538	0.000734855	0.000711359	0.000885096	0.000772059
AT2G29550.1	AT5G23860.2 (11); AT5G23860.1 (11); AT1G75780.1 (1); AT5G62690.1 (11); AT4G20890.1 (11); AT5G44340.1 (11); AT5G62700.1 (11); AT5G12250.1 (1); AT1G20010.1 (1);	AT5G12250.1; AT5G62700.1; AT5G23860.1; AT5G62690.1; AT5G23860.2; AT1G20010.1; AT4G20890.1; AT5G44340.1|AT5G44340.1; AT5G62700.1; AT5G23860.1; AT5G62690.1; AT5G23860.2; AT4G20890.1|AT5G44340.1; AT1G75780.1; AT4G20890.1; AT1G20010.1; AT5G23860.2; AT5G62690.1; AT5G62700.1; AT5G23860.1; AT5G12250.1|AT5G23860.1; AT5G62700.1; AT4G20890.1; AT5G44340.1; AT5G23860.2; AT5G62690.1|AT5G62690.1; AT5G23860.2; AT4G20890.1; AT1G20010.1; AT5G44340.1; AT5G23860.1; AT5G12250.1; AT5G62700.1|AT5G23860.2; AT5G44340.1; AT4G20890.1; AT5G23860.1; AT5G62700.1; AT5G62690.1|AT5G62690.1; AT5G23860.1; AT5G62700.1; AT1G20010.1; AT5G44340.1; AT5G23860.2; AT4G20890.1|AT4G20890.1; AT5G23860.2; AT1G20010.1; AT5G44340.1; AT5G62700.1; AT5G23860.1; AT5G62690.1|AT5G62690.1; AT4G20890.1; AT5G23860.2; AT5G44340.1; AT5G62700.1; AT5G23860.1|AT5G62690.1; AT1G20010.1; AT4G20890.1; AT5G23860.2; AT5G44340.1; AT5G62700.1; AT5G23860.1|AT5G23860.1; AT5G62700.1; AT5G44340.1; AT5G23860.2; AT4G20890.1; AT1G20010.1; AT5G62690.1|AT5G23860.1; AT5G44340.1; AT5G12250.1; AT5G23860.2; AT5G62700.1; AT4G20890.1; AT1G20010.1; AT1G75780.1; AT5G62690.1|AT5G23860.1; AT5G62700.1; AT5G62690.1; AT4G20890.1; AT5G23860.2; AT5G44340.1|AT5G62690.1; AT5G23860.1; AT5G62700.1; AT5G44340.1; AT1G20010.1; AT5G23860.2|AT4G20890.1; AT5G62690.1; AT5G23860.1; AT5G62700.1; AT5G44340.1; AT5G23860.2|AT1G20010.1; AT4G20890.1; AT5G62690.1; AT5G23860.1; AT5G23860.2; AT5G12250.1; AT5G44340.1; AT5G62700.1|AT1G20010.1; AT5G62700.1; AT5G44340.1; AT4G20890.1; AT5G62690.1|AT5G62700.1; AT5G44340.1; AT5G23860.1; AT5G23860.2; AT4G20890.1; AT5G62690.1	not grouped, but uniSPC/SPC less than 20%	tubulin beta-7 chain	tubulin beta-7 chain (TUB7)			_		31	1	31.1	cell.organisation	258	12	60.6	0.0465116	7.5	7.8	7.8	14.6	10.9	12	23.1	37.5	0.000197227	0.000181283	0.000182544	0.000300169	0.000246111	0.000255931
AT5G23860.1	AT2G29550.1 (11); AT5G62690.1 (12); AT4G20890.1 (12); AT5G44340.1 (12); AT5G62700.1 (12); AT5G12250.1 (1); AT1G20010.1 (1); AT1G75780.1 (1);	AT4G20890.1; AT5G62690.1; AT5G62700.1; AT2G29550.1; AT5G44340.1|AT1G20010.1; AT4G20890.1; AT5G62690.1; AT5G12250.1; AT5G44340.1; AT2G29550.1; AT5G62700.1|AT5G62700.1; AT5G44340.1; AT2G29550.1; AT4G20890.1; AT5G62690.1|AT5G62700.1; AT5G62690.1; AT2G29550.1; AT4G20890.1; AT5G44340.1|AT5G62690.1; AT5G62700.1; AT5G44340.1; AT1G20010.1; AT2G29550.1|AT5G12250.1; AT5G62700.1; AT5G62690.1; AT1G20010.1; AT2G29550.1; AT4G20890.1; AT5G44340.1|AT5G44340.1; AT1G20010.1; AT4G20890.1; AT5G62690.1; AT5G62700.1|AT5G62690.1; AT4G20890.1; AT5G44340.1; AT2G29550.1; AT5G62700.1|AT5G62690.1; AT1G20010.1; AT4G20890.1; AT5G44340.1; AT2G29550.1; AT5G62700.1|AT5G62700.1; AT2G29550.1; AT5G44340.1; AT4G20890.1; AT1G20010.1; AT5G62690.1|AT5G44340.1; AT5G12250.1; AT5G62700.1; AT2G29550.1; AT4G20890.1; AT1G20010.1; AT1G75780.1; AT5G62690.1|AT5G44340.1; AT2G29550.1; AT4G20890.1; AT5G62700.1; AT5G62690.1|AT5G62690.1; AT5G62700.1; AT1G20010.1; AT5G44340.1; AT4G20890.1; AT2G29550.1|AT2G29550.1; AT4G20890.1; AT1G20010.1; AT5G44340.1; AT5G62700.1; AT5G62690.1|AT5G44340.1; AT5G62700.1; AT5G62690.1; AT2G29550.1; AT4G20890.1|AT5G44340.1; AT1G75780.1; AT4G20890.1; AT2G29550.1; AT1G20010.1; AT5G62690.1; AT5G62700.1; AT5G12250.1|AT2G29550.1; AT5G62700.1; AT4G20890.1; AT5G44340.1; AT5G62690.1		tubulin beta 8	tubulin beta-8 chain (TUB8)			_		31	1	31.1	cell.organisation	244	0	7.4	0	2.1	1.5	0.5	1	1.5	0.8	4.1	3.3	5.52235e-05	3.48621e-05	1.17015e-05	2.05595e-05	3.38685e-05	1.70621e-05
AT4G20890.1	AT5G23860.2 (12); AT5G23860.1 (12); AT2G29550.1 (11); AT5G62690.1 (20); AT5G44340.1 (21); AT5G62700.1 (20); AT5G12250.1 (1); AT1G20010.1 (1); AT1G75780.1 (1);	AT5G23860.1; AT5G62700.1; AT5G62690.1; AT2G29550.1; AT5G23860.2; AT5G44340.1|AT5G62690.1; AT5G62700.1; AT5G44340.1; AT1G20010.1|AT5G44340.1; AT1G20010.1; AT5G62700.1; AT5G62690.1|AT5G62690.1; AT5G23860.1; AT5G62700.1; AT2G29550.1; AT5G44340.1; AT5G23860.2|AT1G20010.1; AT5G62690.1; AT5G23860.1; AT5G23860.2; AT5G12250.1; AT5G44340.1; AT2G29550.1; AT5G62700.1|AT5G62700.1; AT5G44340.1; AT5G62690.1; AT1G20010.1|AT1G20010.1; AT5G62700.1; AT5G44340.1; AT5G62690.1; AT2G29550.1|AT5G62700.1; AT5G44340.1; AT5G23860.1; AT2G29550.1; AT5G23860.2; AT5G62690.1|AT5G62700.1; AT5G62690.1; AT5G44340.1|AT5G12250.1; AT5G62700.1; AT5G23860.1; AT5G62690.1; AT5G23860.2; AT1G20010.1; AT2G29550.1; AT5G44340.1|AT5G44340.1; AT1G20010.1; AT5G23860.2; AT5G62690.1; AT5G62700.1; AT5G23860.1|AT5G44340.1|AT5G23860.2; AT5G44340.1; AT2G29550.1; AT5G23860.1; AT5G62700.1; AT5G62690.1|AT5G62690.1; AT5G23860.1; AT5G62700.1; AT1G20010.1; AT5G44340.1; AT5G23860.2; AT2G29550.1|AT5G44340.1; AT5G62690.1; AT5G62700.1|AT2G29550.1; AT5G23860.2; AT1G20010.1; AT5G44340.1; AT5G62700.1; AT5G23860.1; AT5G62690.1|AT5G62690.1; AT5G23860.2; AT5G44340.1; AT2G29550.1; AT5G62700.1; AT5G23860.1|AT5G62690.1; AT1G20010.1; AT5G23860.2; AT5G44340.1; AT2G29550.1; AT5G62700.1; AT5G23860.1|AT5G23860.1; AT5G62700.1; AT2G29550.1; AT5G44340.1; AT5G23860.2; AT1G20010.1; AT5G62690.1|AT5G23860.1; AT5G44340.1; AT5G12250.1; AT5G23860.2; AT5G62700.1; AT2G29550.1; AT1G20010.1; AT1G75780.1; AT5G62690.1|AT5G44340.1; AT5G62700.1; AT5G23860.1; AT5G62690.1; AT5G23860.2; AT2G29550.1|AT5G44340.1; AT1G75780.1; AT2G29550.1; AT1G20010.1; AT5G23860.2; AT5G62690.1; AT5G62700.1; AT5G23860.1; AT5G12250.1|AT5G23860.1; AT2G29550.1; AT5G62700.1; AT5G44340.1; AT5G23860.2; AT5G62690.1|AT5G62690.1; AT5G23860.2; AT1G20010.1; AT5G44340.1; AT2G29550.1; AT5G23860.1; AT5G12250.1; AT5G62700.1|AT5G62700.1; AT5G44340.1; AT1G20010.1; AT5G62690.1|AT5G44340.1; AT5G62690.1; AT5G62700.1; AT2G29550.1; AT1G20010.1	115	tubulin beta-9 chain	tubulin beta-9 chain (TUB9)	nucleus		_		31	1	31.1	cell.organisation	345	2	146.1	0.0057971	20.2	16.6	29.3	29.1	26.2	24.7	66.1	80	0.000531197	0.000385807	0.000685709	0.000598282	0.000591569	0.000526792
AT3G57890.1				Tubulin binding cofactor C domain-containing protein	tubulin-specific chaperone C-related			_		31	1	31.1	cell.organisation	18	18	18	1	2	4	1	5	0	6	7	11	5.25938e-05	9.29655e-05	2.3403e-05	0.000102798	0	0.000127966
AT5G07350.1		AT5G61780.1|AT5G61780.1|AT5G61780.1		TUDOR-SN protein 1	tudor domain-containing protein / nuclease protein	not plastid		M		27	3	27.3.73	RNA.regulation of transcription.Zn-finger(CCHC)	63	60	61.2	0.952381	9	9	8.4	11.4	11	12.4	26.4	34.8	0.000236672	0.000209172	0.000196585	0.000234378	0.000248369	0.000264462
AT5G61780.1		AT5G07350.1; AT5G07350.2|AT5G07350.2; AT5G07350.1|AT5G07350.1; AT5G07350.2		TUDOR-SN protein 2	tudor domain-containing protein / nuclease protein	not plastid		_		27	3	27.3.73	RNA.regulation of transcription.Zn-finger(CCHC)	82	79	80.8	0.963415	10	9	11.6	15.6	17	17.6	30.6	50.2	0.000262969	0.000209172	0.000271475	0.000320728	0.000383842	0.000375366
AT4G29680.1				Alkaline-phosphatase-like family protein	type I phosphodiesterase/nucleotide pyrophosphatase protein			_		23	4	23.4.99	nucleotide metabolism.phosphotransfer and pyrophosphatases.misc	20	20	20	1	3	2	2	4	4	5	7	13	7.88907e-05	4.64828e-05	4.68061e-05	8.2238e-05	9.03159e-05	0.000106638
AT5G36160.1				Tyrosine transaminase family protein	tyrosine aminotransferase			_		13	2	13.2.6.2	amino acid metabolism.degradation.aromatic aa.tyrosine	18	18	18	1	0	0	2	9	4	3	2	16	0	0	4.68061e-05	0.000185036	9.03159e-05	6.39828e-05
AT1G09760.1				U2 small nuclear ribonucleoprotein A	U2 small nuclear ribonucleoprotein A' (U2 snRNP-A') - dually targeted to cytosol & nucleus	cytosol; nucleus	nucleoplasm & Cajal body & cytoplasm	_		27	1	27.1	RNA.processing	17	17	17	1	0	1	4	5	4	3	5	12	0	2.32414e-05	9.36121e-05	0.000102798	9.03159e-05	6.39828e-05
AT5G61140.1				U5 small nuclear ribonucleoprotein helicase	U5 small nuclear ribonucleoprotein helicase			M		27	1	27.1.2	RNA.processing.RNA helicase	8	8	8	1	0	0	1	2	0	5	1	7	0	0	2.3403e-05	4.1119e-05	0	0.000106638
AT1G78870.2		AT1G16890.2|AT1G16890.2|AT1G16890.2|AT1G16890.2|AT1G16890.2|AT1G16890.2|AT1G16890.2|AT1G16890.2|AT1G16890.2|AT1G16890.2|AT1G16890.2		ubiquitin-conjugating enzyme 35	UBC13A/UBC35 (UBIQUITIN-CONJUGATING ENZYME35); ubiquitin-protein ligase	not plastid		_		29	5	29.5.11.3	protein.degradation.ubiquitin.E2	72	33	52.5	0.458333	7.6	7.6	7.4	10	9.6	10.3	22.6	29.9	0.000199856	0.000176635	0.000173182	0.000205595	0.000216758	0.000219674
AT5G50870.1				ubiquitin-conjugating enzyme 27	UBC27 (UBIQUITIN-CONJUGATING ENZYME 27); ubiquitin-protein ligase			_		29	5	29.5.11	protein.degradation.ubiquitin	4	4	4	1	1	1	0	1	1	0	2	2	2.62969e-05	2.32414e-05	0	2.05595e-05	2.2579e-05	0
AT5G59300.1	AT3G46460.1 (1);	AT3G46460.1	74	ubiquitin-conjugating enzyme E2	UBC7 (UBIQUITIN-CONJUGATING ENZYME 31); ubiquitin-protein ligase		intracellular	_		29	5	29.5.11.3	protein.degradation.ubiquitin.E2	2	0	4	0	0	2	0	2	0	0	2	2	0	4.64828e-05	0	4.1119e-05	0	0
AT4G32470.1				Cytochrome bd ubiquinol oxidase%2C 14kDa subunit	ubiquinol-cytochrome C reductase complex 14 kDa protein	mitochondria	mitochondrion	M	mito	9	5	9.5	mitochondrial electron transport / ATP synthesis.cytochrome c reductase	91	91	91	1	15	17	7	18	17	17	39	52	0.000394453	0.000395104	0.000163821	0.000370071	0.000383842	0.000362569
AT5G13430.1	AT5G13440.1 (12);	AT5G13440.1|AT5G13440.1|AT5G13440.1|AT5G13440.1|AT5G13440.1|AT5G13440.1|AT5G13440.1|AT5G13440.1|AT5G13440.1|AT5G13440.1|AT5G13440.1|AT5G13440.1	109	Ubiquinol-cytochrome C reductase iron-sulfur subunit	ubiquinol-cytochrome C reductase iron-sulfur subunit,	mitochondria	mitochondrion	M	mito	9	5	9.5	mitochondrial electron transport / ATP synthesis.cytochrome c reductase	32	0	32	0	4	7	6	6	4	5	17	15	0.000105188	0.00016269	0.000140418	0.000123357	9.03159e-05	0.000106638
AT3G52730.1				ubiquinol-cytochrome C reductase UQCRX/QCR9-like family protein	ubiquinol-cytochrome C reductase UQCRX/QCR9-like protein	mitochondria	mitochondrion	M	mito	9	5	9.5	mitochondrial electron transport / ATP synthesis.cytochrome c reductase	23	23	23	1	3	3	2	5	7	3	8	15	7.88907e-05	6.97241e-05	4.68061e-05	0.000102798	0.000158053	6.39828e-05
AT2G30110.1		AT5G06460.1|AT5G06460.1|AT5G06460.1		ubiquitin-activating enzyme 1	ubiquitin activating enzyme 1 (UBA1), E1	not plastid		_		29	5	29.5.11.2	protein.degradation.ubiquitin.E1	119	114	118.6	0.957983	18	18.7	20	22	22.9	17	56.7	61.9	0.000473344	0.000434614	0.000468061	0.000452309	0.000517058	0.000362569
AT1G65650.1				Peptidase C12%2C ubiquitin carboxyl-terminal hydrolase 1	Ubiquitin C-terminal hydrolase 2 (UCH2) - dually targeted to cytosol & nucleus	cytosol; nucleus		_		29	5	29.5.11.5	protein.degradation.ubiquitin.ubiquitin protease	6	6	6	1	0	0	0	3	2	1	0	6	0	0	0	6.16785e-05	4.51579e-05	2.13276e-05
AT4G38930.1				Ubiquitin fusion degradation UFD1 family protein	Ubiquitin fusion degradation UFD1 protein			_		29	5	29.5.11	protein.degradation.ubiquitin	4	4	4	1	0	0	2	0	2	0	2	2	0	0	4.68061e-05	0	4.51579e-05	0
AT1G43690.1				ubiquitin interaction motif-containing protein	ubiquitin interaction motif-containing protein	not plastid		_		29	5	29.5.11	protein.degradation.ubiquitin	6	6	6	1	0	0	0	1	1	4	0	6	0	0	0	2.05595e-05	2.2579e-05	8.53104e-05
AT2G17200.1		|AT2G17190.1		ubiquitin family protein	ubiquitin protein			_		29	5	29.5.11	protein.degradation.ubiquitin	13	12	12.5	0.923077	1.5	1	2	3	2	3	4.5	8	3.94453e-05	2.32414e-05	4.68061e-05	6.16785e-05	4.51579e-05	6.39828e-05
AT5G57860.1				Ubiquitin-like superfamily protein	ubiquitin protein			_		29	5	29.5.11.1	protein.degradation.ubiquitin.ubiquitin	9	9	9	1	0	2	2	2	0	3	4	5	0	4.64828e-05	4.68061e-05	4.1119e-05	0	6.39828e-05
AT3G13235.1				ubiquitin family protein	ubiquitin protein			_		29	5	29.5.11.1	protein.degradation.ubiquitin.ubiquitin	7	7	7	1	0	0	1	4	0	2	1	6	0	0	2.3403e-05	8.2238e-05	0	4.26552e-05
AT1G04850.1				ubiquitin-associated (UBA)/TS-N domain-containing protein	ubiquitin-associated (UBA)/TS-N domain-containing protein			_		29	5	29.5.11	protein.degradation.ubiquitin	18	18	18	1	1	1	2	6	4	4	4	14	2.62969e-05	2.32414e-05	4.68061e-05	0.000123357	9.03159e-05	8.53104e-05
AT4G27960.1	AT5G41700.2 (6); AT5G41700.4 (6); AT5G53300.4 (6); AT1G64230.5 (1); AT1G64230.2 (1); AT1G64230.3 (1); AT5G41700.5 (6); AT5G53300.1 (6); AT3G08690.1 (1); AT1G64230.4 (1); AT1G64230.1 (1); AT5G41700.1 (6); AT5G53300.2 (6); AT3G08690.2 (1);	AT5G53300.4; AT5G53300.1; AT5G41700.5; AT5G53300.2; AT5G41700.4; AT5G41700.1; AT5G41700.2|AT5G41700.2; AT5G53300.4; AT5G41700.1; AT5G41700.5; AT5G53300.1; AT5G41700.4; AT5G53300.2|AT5G41700.2; AT5G41700.4; AT5G41700.1; AT5G53300.2; AT5G53300.4; AT5G53300.1; AT5G41700.5|AT1G64230.4; AT5G41700.5; AT5G41700.2; AT5G53300.4; AT5G41700.1; AT5G53300.1; AT3G08690.1; AT5G41700.4; AT1G64230.5; AT1G64230.2; AT3G08690.2; AT1G64230.3; AT1G64230.1; AT5G53300.2|AT5G53300.2; AT5G41700.2; AT5G41700.5; AT5G53300.1; AT5G41700.1; AT5G41700.4; AT5G53300.4|AT5G41700.1; AT5G53300.4; AT5G41700.5; AT5G53300.2; AT5G53300.1; AT5G41700.4; AT5G41700.2	26	ubiquitin conjugating enzyme 9	ubiquitin-conjugating enzyme E2-17 kDa 9 (UBC9), E2			_		29	5	29.5.11.3	protein.degradation.ubiquitin.E2	33	0	31.2	0	2.4	6	3	9	6.9	3.9	11.4	19.8	6.31126e-05	0.000139448	7.02091e-05	0.000185036	0.000155795	8.31776e-05
AT1G16890.2		AT1G78870.2|AT1G78870.2; AT1G78870.3; AT1G78870.1|AT1G78870.2; AT1G78870.3|AT1G78870.2; AT1G78870.3; AT1G78870.1|AT1G78870.2|AT1G78870.2; AT1G78870.3|AT1G78870.3; AT1G78870.2|AT1G78870.2; AT1G78870.3; AT1G78870.1|AT1G78870.2|AT1G78870.2|AT1G78870.1; AT1G78870.3; AT1G78870.2		ubiquitin-conjugating enzyme 36	ubiquitin-conjugating enzyme, E2	not plastid		_		29	5	29.5.11.3	protein.degradation.ubiquitin.E2	72	33	52.5	0.458333	9.4	9.4	5.6	10	9.4	8.7	24.4	28.1	0.000247191	0.000218469	0.000131057	0.000205595	0.000212242	0.00018555
AT1G77710.1				ubiquitin-fold modifier	ubiquitin-fold modifier 1			_		35	2	35.2	not assigned.unknown	8	8	8	1	1	3	0	2	1	1	4	4	2.62969e-05	6.97241e-05	0	4.1119e-05	2.2579e-05	2.13276e-05
AT4G26840.1				small ubiquitin-like modifier 1	ubiquitin-like protein (SMT3)		nucleus & cytoplasm	_		29	5	29.5.11.1	protein.degradation.ubiquitin.ubiquitin	11	11	11	1	2	1	1	3	1	3	4	7	5.25938e-05	2.32414e-05	2.3403e-05	6.16785e-05	2.2579e-05	6.39828e-05
AT2G36060.1	AT3G52560.1 (2);	AT3G52560.1|AT3G52560.1|AT3G52560.1|AT3G52560.1|AT3G52560.2; AT3G52560.1|AT3G52560.1		MMS ZWEI homologue 3	ubiquitin-protein ligase - MMZ3/UEV1C (MMS ZWEI HOMOLOGE 3)			_		29	5	29.5.11.3	protein.degradation.ubiquitin.E2	33	8	20.2	0.242424	4.5	6	0	2.5	5.7	1.5	10.5	9.7	0.000118336	0.000139448	0	5.13988e-05	0.0001287	3.19914e-05
AT3G02260.1				auxin transport protein (BIG)	ubiquitin-protein ligase (BIG ; DARK OVER-EXPRESSION OF CAB 1)			_		17	2	17.2.2	hormone metabolism.auxin.signal transduction	79	79	79	1	10	8	10	16	20	15	28	51	0.000262969	0.000185931	0.00023403	0.000328952	0.000451579	0.000319914
AT3G52560.1	AT2G36060.1 (2); AT2G36060.3 (2);	|AT2G36060.1; AT2G36060.3|AT2G36060.1; AT2G36060.3|AT2G36060.3; AT2G36060.1|AT2G36060.1; AT2G36060.3|AT2G36060.1; AT2G36060.3|AT2G36060.3; AT2G36060.1		ubiquitin E2 variant 1D-4	ubiquitin-protein ligase (similar to MMZ4/UEV1D)			_		29	5	29.5.11.3	protein.degradation.ubiquitin.E2	36	11	24.8	0.305556	4.5	4	4	7.5	3.3	1.5	12.5	12.3	0.000118336	9.29655e-05	9.36121e-05	0.000154196	7.45106e-05	3.19914e-05
AT5G06600.1		AT3G11910.2; AT3G11910.1|AT3G11910.2; AT3G11910.1|AT3G11910.1; AT3G11910.2|AT3G11910.2; AT3G11910.1|AT3G11910.1; AT3G11910.2		ubiquitin-specific protease 12	ubiquitin-specific protease 12 (UBP12)			_		29	5	29.5.11.5	protein.degradation.ubiquitin.ubiquitin protease	28	13	20.9	0.464286	2	1.2	2.5	5.1	4.7	5.4	5.7	15.2	5.25938e-05	2.78897e-05	5.85076e-05	0.000104853	0.000106121	0.000115169
AT3G11910.1		AT5G06600.1; AT5G06600.2|AT5G06600.1; AT5G06600.2|AT5G06600.2; AT5G06600.1|AT5G06600.2; AT5G06600.1|AT5G06600.2; AT5G06600.1		ubiquitin-specific protease 13	ubiquitin-specific protease 13 (UBP13)			_		29	5	29.5.11.5	protein.degradation.ubiquitin.ubiquitin protease	28	13	20.1	0.464286	0	3.8	2.5	7.9	2.3	3.6	6.3	13.8	0	8.83173e-05	5.85076e-05	0.00016242	5.19316e-05	7.67794e-05
AT4G30890.1				ubiquitin-specific protease 24	ubiquitin-specific protease 24 (UBP24)			_		29	5	29.5.11.5	protein.degradation.ubiquitin.ubiquitin protease	5	5	5	1	1	1	0	0	0	3	2	3	2.62969e-05	2.32414e-05	0	0	0	6.39828e-05
AT1G51710.1				ubiquitin-specific protease 6	ubiquitin-specific protease 6 (UBP6)			_		29	5	29.5.11.5	protein.degradation.ubiquitin.ubiquitin protease	13	13	13	1	1	1	2	2	2	5	4	9	2.62969e-05	2.32414e-05	4.68061e-05	4.1119e-05	4.51579e-05	0.000106638
AT5G15400.1				U-box domain-containing protein	U-box domain-containing protein			_		29	5	29.5.11	protein.degradation.ubiquitin	4	4	4	1	0	0	2	0	2	0	2	2	0	0	4.68061e-05	0	4.51579e-05	0
AT1G55060.1	AT4G05050.3 (1); AT1G65350.1 (1); AT3G62250.1 (1); AT5G03240.2 (1); AT2G47110.2 (1); AT5G03240.3 (1); AT2G47110.1 (1); AT4G05320.6 (1); AT4G02890.1 (1); AT4G05050.2 (1); AT4G05320.2 (1); AT2G36170.1 (1); AT2G35635.1 (1); AT4G02890.4 (1); AT4G05320.5 (1); AT5G37640.1 (1); AT4G02890.3 (1); AT5G20620.1 (1); AT3G09790.1 (1); AT4G05050.4 (1); AT4G05050.1 (1); AT4G02890.2 (1); AT1G31340.1 (1); AT4G05320.1 (1); AT3G52590.1 (1); AT1G23410.1 (1); AT4G05320.4 (1); AT5G03240.1 (1); AT4G05320.3 (1);	AT3G52590.1; AT4G05320.4; AT4G05050.4; AT4G02890.2; AT5G37640.1; AT3G62250.1; AT2G47110.1; AT1G31340.1; AT4G05320.6; AT4G05050.2; AT4G05320.2; AT5G03240.2; AT5G20620.1; AT2G35635.1; AT4G02890.4; AT1G65350.1; AT5G03240.3; AT4G05050.3; AT2G47110.2; AT4G05320.3; AT3G09790.1; AT5G03240.1; AT4G05050.1; AT4G05320.1; AT2G36170.1; AT1G23410.1; AT4G05320.5; AT4G02890.3; AT4G02890.1	1	ubiquitin 12	UBQ12 (UBIQUITIN 12)		intracellular	_		29	5	29.5.11.1	protein.degradation.ubiquitin.ubiquitin	3	0	13.4	0	2	1.7	1	0	4.7	4	4.7	8.7	5.25938e-05	3.95104e-05	2.3403e-05	0	0.000106121	8.53104e-05
AT2G47110.1	AT4G05050.3 (1); AT4G05320.4 (1); AT1G65350.1 (1); AT3G62250.1 (9); AT4G02890.2 (1); AT5G03240.3 (1); AT4G05320.6 (1); AT4G02890.1 (1); AT4G05050.2 (1); AT4G05320.2 (1); AT2G36170.1 (1); AT2G35635.1 (1); AT4G02890.4 (1); AT5G37640.1 (1); AT4G02890.3 (1); AT5G20620.1 (1); AT3G09790.1 (1); AT4G05050.4 (1); AT4G05050.1 (1); AT5G03240.2 (1); AT1G31340.1 (1); AT4G05320.1 (1); AT3G52590.1 (1); AT1G23410.1 (1); AT4G05320.5 (1); AT5G03240.1 (1); AT4G05320.3 (1); AT1G55060.1 (1);	AT1G31340.1; AT1G23410.1; AT2G35635.1; AT3G62250.1|AT3G52590.1; AT4G05320.4; AT4G05050.4; AT4G02890.2; AT5G37640.1; AT3G62250.1; AT1G31340.1; AT1G55060.1; AT4G05320.6; AT4G05050.2; AT4G05320.2; AT5G03240.2; AT5G20620.1; AT2G35635.1; AT4G02890.4; AT1G65350.1; AT5G03240.3; AT4G05050.3; AT4G05320.3; AT3G09790.1; AT5G03240.1; AT4G05050.1; AT4G05320.1; AT2G36170.1; AT1G23410.1; AT4G05320.5; AT4G02890.3; AT4G02890.1|AT3G62250.1|AT3G62250.1; AT2G35635.1; AT1G31340.1; AT1G23410.1|AT3G62250.1; AT1G23410.1|AT1G31340.1; AT1G23410.1; AT2G35635.1; AT3G62250.1|AT3G62250.1|AT3G62250.1|AT3G62250.1; AT1G31340.1; AT2G35635.1	56	ubiquitin 6	UBQ6 (ubiquitin 6); protein binding		intracellular	_		29	5	29.5.11	protein.degradation.ubiquitin	32	0	24	0	2	3.6	0	9.6	1.6	7.2	5.6	18.4	5.25938e-05	8.3669e-05	0	0.000197371	3.61264e-05	0.000153559
AT4G10790.1				UBX domain-containing protein	UBX domain protein			_		35		35	not assigned	8	8	8	1	2	3	0	0	2	1	5	3	5.25938e-05	6.97241e-05	0	0	4.51579e-05	2.13276e-05
AT4G15410.1				serine/threonine protein phosphatase 2A 55 kDa regulatory subunit B prime gamma	UBX-domain protein; S/T protein phosphatase 2A 55 kDa regulatory subunit B prime gamma (PUX5)			_		35		35	not assigned	9	9	9	1	3	2	0	2	2	0	5	4	7.88907e-05	4.64828e-05	0	4.1119e-05	4.51579e-05	0
AT5G17050.1		AT1G30530.1|AT1G30530.1|AT1G30530.1|AT1G30530.1|AT1G30530.1		UDP-glucosyl transferase 78D2	UDP-glucoronosyl/UDP-glucosyl transferase protein			C		26	2	26.2	misc.UDP glucosyl and glucoronyl transferases	47	40	42.3	0.851064	8.8	5.6	3	8.3	6.3	10.3	17.4	24.9	0.000231413	0.000130152	7.02091e-05	0.000170644	0.000142248	0.000219674
AT4G14090.1				UDP-Glycosyltransferase superfamily protein	UDP-glucoronosyl/UDP-glucosyl transferase protein			M		26	2	26.2	misc.UDP glucosyl and glucoronyl transferases	34	34	34	1	7	5	6	3	3	10	18	16	0.000184078	0.000116207	0.000140418	6.16785e-05	6.77369e-05	0.000213276
AT2G30150.1				UDP-Glycosyltransferase superfamily protein	UDP-glucoronosyl/UDP-glucosyl transferase protein			M		26	2	26.2	misc.UDP glucosyl and glucoronyl transferases	6	6	6	1	1	0	0	3	2	0	1	5	2.62969e-05	0	0	6.16785e-05	4.51579e-05	0
AT1G06000.1				UDP-Glycosyltransferase superfamily protein	UDP-glucoronosyl/UDP-glucosyl transferase protein			_		26	2	26.2	misc.UDP glucosyl and glucoronyl transferases	65	65	65	1	10	7	5	14	16	13	22	43	0.000262969	0.00016269	0.000117015	0.000287833	0.000361264	0.000277259
AT2G31790.1				UDP-Glycosyltransferase superfamily protein	UDP-glucoronosyl/UDP-glucosyl transferase protein			_		26	2	26.2	misc.UDP glucosyl and glucoronyl transferases	34	34	34	1	4	5	6	5	8	6	15	19	0.000105188	0.000116207	0.000140418	0.000102798	0.000180632	0.000127966
AT3G16520.3				UDP-glucosyl transferase 88A1	UDP-glucoronosyl/UDP-glucosyl transferase protein			_		26	2	26.2	misc.UDP glucosyl and glucoronyl transferases	12	12	12	1	3	1	2	3	1	2	6	6	7.88907e-05	2.32414e-05	4.68061e-05	6.16785e-05	2.2579e-05	4.26552e-05
AT3G21790.1				UDP-Glycosyltransferase superfamily protein	UDP-glucoronosyl/UDP-glucosyl transferase protein			_		26	2	26.2	misc.UDP glucosyl and glucoronyl transferases	5	5	5	1	0	0	1	2	2	0	1	4	0	0	2.3403e-05	4.1119e-05	4.51579e-05	0
AT1G30530.1		AT5G17050.1|AT5G17050.1|AT5G17050.1|AT5G17050.1|AT5G17050.1|AT5G17050.1		UDP-glucosyl transferase 78D1	UDP-glucoronosyl/UDP-glucosyl transferase protein			S		16	8	16.8.4	secondary metabolism.flavonoids.flavonols	88	81	85.7	0.920455	12.2	12.4	15	16.7	14.7	14.7	39.6	46.1	0.000320822	0.000288193	0.000351046	0.000343344	0.000331911	0.000313516
AT1G24100.1				UDP-glucosyl transferase 74B1	UDP-glucoronosyl/UDP-glucosyl transferase protein			_		17	2	17.2.1	hormone metabolism.auxin.synthesis-degradation	15	15	15	1	2	2	2	3	3	3	6	9	5.25938e-05	4.64828e-05	4.68061e-05	6.16785e-05	6.77369e-05	6.39828e-05
AT1G12780.1				UDP-D-glucose/UDP-D-galactose 4-epimerase 1	UDP-glucose 4-epimerase/ protein dimerization (UGE1)		cytosol	_		10	1	10.1.2	cell wall.precursor synthesis.UGE	16	16	16	1	1	2	3	3	5	2	6	10	2.62969e-05	4.64828e-05	7.02091e-05	6.16785e-05	0.000112895	4.26552e-05
AT3G29360.1		AT5G15490.1; AT5G39320.1|AT5G39320.1; AT5G15490.1|AT5G15490.1; AT5G39320.1|AT5G39320.1; AT5G15490.1|AT5G39320.1; AT5G15490.1|AT5G39320.1; AT5G15490.1		UDP-glucose 6-dehydrogenase family protein	UDP-glucose 6-dehydrogenase, putative	not plastid		S		10	1	10.1.4	cell wall.precursor synthesis.UGD	93	68	80.1	0.731183	11.8	13.7	17	14.8	12.7	10.1	42.5	37.6	0.000310303	0.000318407	0.000397852	0.000304281	0.000286753	0.000215409
AT5G15490.1		AT5G39320.1; AT3G29360.2; AT3G29360.1|AT3G29360.1; AT5G39320.1; AT3G29360.2|AT5G39320.1; AT3G29360.1; AT3G29360.2|AT5G39320.1; AT3G29360.1; AT3G29360.2|AT3G29360.1; AT5G39320.1; AT3G29360.2|AT3G29360.2; AT3G29360.1; AT5G39320.1		UDP-glucose 6-dehydrogenase family protein	UDP-glucose 6-dehydrogenase, putative			S		10	1	10.1.4	cell wall.precursor synthesis.UGD	63	38	46.5	0.603175	4.9	6	8.9	7.7	8.4	10.6	19.8	26.7	0.000128855	0.000139448	0.000208287	0.000158308	0.000189663	0.000226073
AT5G39320.1		AT5G15490.1; AT3G29360.2; AT3G29360.1|AT3G29360.1; AT5G15490.1; AT3G29360.2|AT5G15490.1; AT3G29360.1; AT3G29360.2|AT5G15490.1; AT3G29360.1; AT3G29360.2|AT3G29360.1; AT5G15490.1; AT3G29360.2|AT3G29360.2; AT3G29360.1; AT5G15490.1		UDP-glucose 6-dehydrogenase family protein	UDP-glucose 6-dehydrogenase, putative			S		10	1	10.1.4	cell wall.precursor synthesis.UGD	54	40	44.2	0.740741	4.2	7.3	8.1	10.4	7.9	6.3	19.6	24.6	0.000110447	0.000169662	0.000189565	0.000213819	0.000178374	0.000134364
AT3G03250.1		AT5G17310.2|AT5G17310.1; AT5G17310.2|AT5G17310.2|AT5G17310.2|AT5G17310.2|AT5G17310.2|AT5G17310.1; AT5G17310.2|AT5G17310.2|AT5G17310.2; AT5G17310.1|AT5G17310.2; AT5G17310.1|AT5G17310.2|AT5G17310.2; AT5G17310.1|AT5G17310.2|AT5G17310.2|AT5G17310.1; AT5G17310.2|AT5G17310.2		UDP-GLUCOSE PYROPHOSPHORYLASE 1	UDP-glucose pyrophosphorylase	not plastid		_		4	1	4.1	glycolysis.UGPase	228	129	189.4	0.565789	27.3	28.3	29.1	33.6	37.9	33.2	84.7	104.7	0.000717905	0.000657731	0.000681028	0.000690799	0.000855743	0.000708076
AT5G17310.2		AT3G03250.1|AT3G03250.1|AT3G03250.1|AT3G03250.1|AT3G03250.1|AT3G03250.1|AT3G03250.1|AT3G03250.1|AT3G03250.1|AT3G03250.1|AT3G03250.1|AT3G03250.1|AT3G03250.1		UDP-glucose pyrophosphorylase 2	UDP-glucose pyrophosphorylase	not plastid		_		4	1	4.1	glycolysis.UGPase	159	60	98.6	0.377358	12.7	16.7	22.9	17.4	20.1	8.8	52.3	46.3	0.000333971	0.000388131	0.00053593	0.000357735	0.000453837	0.000187683
AT1G71220.1				EMS-MUTAGENIZED BRI1 SUPPRESSOR 1	UDP-glucose:glycoprotein glucosyltransferase ( EBS1; BRI1 SUPPRESSOR 1)			S		29	7	29.7	protein.glycosylation	59	59	59	1	10	12	10	13	5	9	32	27	0.000262969	0.000278897	0.00023403	0.000267274	0.000112895	0.000191948
AT3G21750.1				UDP-glucosyl transferase 71B1	UDP-glucosyl transferase 71B1			_		26	2	26.2	misc.UDP glucosyl and glucoronyl transferases	6	6	6	1	0	2	0	2	1	1	2	4	0	4.64828e-05	0	4.1119e-05	2.2579e-05	2.13276e-05
AT1G22360.1				UDP-glucosyl transferase 85A2	UDP-glucosyl transferase 85A2			_		26	2	26.2	misc.UDP glucosyl and glucoronyl transferases	6	6	6	1	0	1	1	2	2	0	2	4	0	2.32414e-05	2.3403e-05	4.1119e-05	4.51579e-05	0
AT1G05560.1		|AT4G15550.1|AT4G15550.1		UDP-glucosyltransferase 75B1	UDP-glucosyltransferase 75B1		phragmoplast	C		17	2	17.2.1	hormone metabolism.auxin.synthesis-degradation	13	11	12.1	0.846154	2.7	1	2	2.4	2	2	5.7	6.4	7.10016e-05	2.32414e-05	4.68061e-05	4.93428e-05	4.51579e-05	4.26552e-05
AT5G59290.1				UDP-glucuronic acid decarboxylase 3	UDP-glucuronic acid decarboxylase (UXS3)		cytosol	C		10	1	10.1.5	cell wall.precursor synthesis.UXS	21	21	21	1	0	3	0	8	7	3	3	18	0	6.97241e-05	0	0.000164476	0.000158053	6.39828e-05
AT4G27560.1				UDP-Glycosyltransferase superfamily protein	UDP-Glycosyltransferase protein			_		26	2	26.2	misc.UDP glucosyl and glucoronyl transferases	37	37	37	1	5	5	3	9	7	8	13	24	0.000131484	0.000116207	7.02091e-05	0.000185036	0.000158053	0.000170621
AT4G15490.1				UDP-Glycosyltransferase superfamily protein	UDP-Glycosyltransferase protein			_		26	2	26.2	misc.UDP glucosyl and glucoronyl transferases	10	10	10	1	1	0	1	3	3	2	2	8	2.62969e-05	0	2.3403e-05	6.16785e-05	6.77369e-05	4.26552e-05
AT4G01070.1				UDP-Glycosyltransferase superfamily protein	UDP-Glycosyltransferase protein			_		16	8	16.8.3	secondary metabolism.flavonoids.dihydroflavonols	19	19	19	1	1	3	3	4	4	4	7	12	2.62969e-05	6.97241e-05	7.02091e-05	8.2238e-05	9.03159e-05	8.53104e-05
AT4G34138.1				UDP-glucosyl transferase 73B1	UDP-glycosyltransferase/ abscisic acid glucosyltransferase UGT73B1			S		26	2	26.2	misc.UDP glucosyl and glucoronyl transferases	4	4	4	1	0	1	0	1	0	2	1	3	0	2.32414e-05	0	2.05595e-05	0	4.26552e-05
AT2G31750.1				UDP-glucosyl transferase 74D1	UDP-glycosyltransferase/ abscisic acid glucosyltransferase/ transferase (UGT74D1)			C		26	2	26.2	misc.UDP glucosyl and glucoronyl transferases	36	36	36	1	2	5	6	7	7	9	13	23	5.25938e-05	0.000116207	0.000140418	0.000143917	0.000158053	0.000191948
AT1G78570.1		AT3G14790.1|AT3G14790.1|AT3G14790.1|AT3G14790.1|AT3G14790.1|AT3G14790.1		rhamnose biosynthesis 1	UDP-L-rhamnose synthase/ UDP-glucose 4,6-dehydratase/ catalytic (RHM1/ROL1)			_		10	1	10.1.10	cell wall.precursor synthesis.RHM	113	86	109.3	0.761062	12.4	17.6	15.4	17.3	20.6	26	45.4	63.9	0.000326082	0.000409048	0.000360407	0.000355679	0.000465127	0.000554518
AT4G33030.1				sulfoquinovosyldiacylglycerol 1	UDP-sulfoquinovose synthase (SQD1)	plastid stroma	chloroplast	C	plastid	11	10	11.10.3	lipid metabolism.glycolipid synthesis.UDP-sulfoquinovose synthase	68	68	68	1	9	5	6	19	15	14	20	48	0.000236672	0.000116207	0.000140418	0.000390631	0.000338685	0.000298586
AT2G23090.1				Uncharacterized protein family SERF	Uncharacterised protein family SERF			_		35	2	35.2	not assigned.unknown	6	6	6	1	0	0	0	3	2	1	0	6	0	0	0	6.16785e-05	4.51579e-05	2.13276e-05
AT3G54110.1				plant uncoupling mitochondrial protein 1	uncoupling mitochondrial protein (PUMP or UCP1)	mitochondria	mitochondrion	S	mito	9	8	9.8	mitochondrial electron transport / ATP synthesis.uncoupling protein	13	13	13	1	1	2	2	1	3	4	5	8	2.62969e-05	4.64828e-05	4.68061e-05	2.05595e-05	6.77369e-05	8.53104e-05
AT3G53990.1				Adenine nucleotide alpha hydrolases-like superfamily protein	universal stress protein (USP)	not plastid		_		20	2	20.2.2	stress.abiotic.cold	67	67	67	1	8	8	9	15	11	16	25	42	0.000210375	0.000185931	0.000210627	0.000308393	0.000248369	0.000341242
AT3G17020.1				Adenine nucleotide alpha hydrolases-like superfamily protein	universal stress protein (USP)	not plastid		_		20	2	20.2.2	stress.abiotic.cold	46	46	46	1	5	9	5	6	10	11	19	27	0.000131484	0.000209172	0.000117015	0.000123357	0.00022579	0.000234604
AT3G11930.1				Adenine nucleotide alpha hydrolases-like superfamily protein	universal stress protein (USP), similar to ER6 protein			_		17	5	17.5.3	hormone metabolism.ethylene.induced-regulated-responsive-activated	14	14	14	1	1	2	4	2	1	4	7	7	2.62969e-05	4.64828e-05	9.36121e-05	4.1119e-05	2.2579e-05	8.53104e-05
AT2G47710.1				Adenine nucleotide alpha hydrolases-like superfamily protein	universal stress protein (USP), similar to ER6 protein	not plastid		_		20	2	20.2.99	stress.abiotic.unspecified	38	38	38	1	7	6	6	9	6	4	19	19	0.000184078	0.000139448	0.000140418	0.000185036	0.000135474	8.53104e-05
AT2G21620.1				Adenine nucleotide alpha hydrolases-like superfamily protein	universal stress protein (USP)/ responsive to dessication protein (RD2)	not plastid		_		20	2	20.2.99	stress.abiotic.unspecified	47	47	47	1	4	8	9	9	8	9	21	26	0.000105188	0.000185931	0.000210627	0.000185036	0.000180632	0.000191948
AT3G56010.1				transmembrane protein	unknown function	plastid	thylakoid membrane (sensu Viridiplantae)	C	plastid	35	1	35.1	not assigned.no ontology	9	9	9	1	2	2	2	0	0	3	6	3	5.25938e-05	4.64828e-05	4.68061e-05	0	0	6.39828e-05
AT5G47860.1				Gut esterase (DUF1350)	unknown function (DUF1350)	plastid		C	plastid	35	2	35.2	not assigned.unknown	23	23	23	1	0	3	5	7	4	4	8	15	0	6.97241e-05	0.000117015	0.000143917	9.03159e-05	8.53104e-05
AT5G12950.1				proline-tRNA ligase (DUF1680)	unknown function (DUF1680)			S		35	2	35.2	not assigned.unknown	9	9	9	1	0	0	2	4	3	0	2	7	0	0	4.68061e-05	8.2238e-05	6.77369e-05	0
AT5G16730.1				weak chloroplast movement under blue light protein (DUF827)	unknown function (DUF827)			C		35	1	35.1	not assigned.no ontology	9	9	9	1	1	2	2	2	2	0	5	4	2.62969e-05	4.64828e-05	4.68061e-05	4.1119e-05	4.51579e-05	0
AT1G21880.1	AT1G77630.1 (2);	AT1G77630.1|AT1G77630.1	98	lysm domain GPI-anchored protein 1 precursor	unknown function (LysM domain)	plasma membrane	anchored to membrane	S		35	1	35.1	not assigned.no ontology	5	0	5	0	0	0	2	0	0	3	2	3	0	0	4.68061e-05	0	0	6.39828e-05
AT1G76020.1				Thioredoxin superfamily protein	unknown function (thioredoxin fold)			S		35	2	35.2	not assigned.unknown	5	5	5	1	1	0	0	1	0	3	1	4	2.62969e-05	0	0	2.05595e-05	0	6.39828e-05
AT1G09310.1				plant/protein (Protein of unknown function%2C DUF538)	unknown function, DUF538	not plastid		_		35	2	35.2	not assigned.unknown	226	224	225.5	0.99115	32	42.8	38	43	28	41.7	112.8	112.7	0.000841501	0.000994731	0.000889315	0.000884059	0.000632211	0.000889361
AT5G52780.1				transmembrane protein%2C putative (DUF3464)	unknown membrane protein	thylakoid	thylakoid membrane (sensu Viridiplantae)	M	plastid	35	2	35.2	not assigned.unknown	14	14	14	1	2	2	2	3	3	2	6	8	5.25938e-05	4.64828e-05	4.68061e-05	6.16785e-05	6.77369e-05	4.26552e-05
AT5G41970.1				Metal-dependent protein hydrolase	unknown phophoprotein UPF0160		mitochondrion	M		35	2	35.2	not assigned.unknown	16	16	16	1	0	2	3	3	5	3	5	11	0	4.64828e-05	7.02091e-05	6.16785e-05	0.000112895	6.39828e-05
AT1G67700.1				multidrug resistance protein	unknown protein	plastid		M	plastid	35	1	35.1	not assigned.no ontology	100	100	100	1	20	20	18	13	13	16	58	42	0.000525938	0.000464828	0.000421255	0.000267274	0.000293527	0.000341242
AT2G16460.1				coiled-coil 90B-like protein (DUF1640)	unknown protein	mitochondria	mitochondrion	M	mito	35	2	35.2	not assigned.unknown	22	22	22	1	2	3	3	6	3	5	8	14	5.25938e-05	6.97241e-05	7.02091e-05	0.000123357	6.77369e-05	0.000106638
AT4G20150.1				excitatory amino acid transporter	unknown protein	mitochondria	mitochondrion	M	mito	35	2	35.2	not assigned.unknown	18	18	18	1	5	2	0	4	3	4	7	11	0.000131484	4.64828e-05	0	8.2238e-05	6.77369e-05	8.53104e-05
AT2G44640.1				TRIGALACTOSYLDIACYLGLYCEROL-like protein	unknown protein	envelope	chloroplast envelope	C	plastid	35	2	35.2	not assigned.unknown	84	84	84	1	9	11	11	18	16	19	31	53	0.000236672	0.000255655	0.000257433	0.000370071	0.000361264	0.000405224
AT5G24690.1				plant/protein%2C putative (DUF3411)	unknown protein	envelope	chloroplast inner membrane	C	plastid	35	2	35.2	not assigned.unknown	31	31	31	1	4	4	8	4	4	7	16	15	0.000105188	9.29655e-05	0.000187224	8.2238e-05	9.03159e-05	0.000149293
AT3G57280.1				Transmembrane proteins 14C	unknown protein	envelope	chloroplast inner membrane	C	plastid	35	2	35.2	not assigned.unknown	19	19	19	1	4	5	2	3	3	2	11	8	0.000105188	0.000116207	4.68061e-05	6.16785e-05	6.77369e-05	4.26552e-05
AT2G17695.1				outer envelope protein	unknown protein	envelope		M	plastid	35	2	35.2	not assigned.unknown	40	40	40	1	7	6	5	10	5	7	18	22	0.000184078	0.000139448	0.000117015	0.000205595	0.000112895	0.000149293
AT5G02940.1				ion channel POLLUX-like protein%2C putative (DUF1012)	unknown protein	envelope		M	plastid	35	2	35.2	not assigned.unknown	8	8	8	1	2	2	0	0	0	4	4	4	5.25938e-05	4.64828e-05	0	0	0	8.53104e-05
AT2G27290.1				FAM210B-like protein%2C putative (DUF1279)	unknown protein	plastid	thylakoid membrane (sensu Viridiplantae)	C	plastid	35	2	35.2	not assigned.unknown	87	87	87	1	13	13	20	20	9	12	46	41	0.00034186	0.000302138	0.000468061	0.00041119	0.000203211	0.000255931
AT4G28025.1				hypothetical protein	unknown protein	plastid	thylakoid membrane (sensu Viridiplantae)	C	plastid	35	2	35.2	not assigned.unknown	32	32	32	1	4	4	4	7	8	5	12	20	0.000105188	9.29655e-05	9.36121e-05	0.000143917	0.000180632	0.000106638
AT1G72640.1				NAD(P)-binding Rossmann-fold superfamily protein	unknown protein	plastid	thylakoid membrane (sensu Viridiplantae)	C	plastid	35	2	35.2	not assigned.unknown	10	10	10	1	1	3	3	2	1	0	7	3	2.62969e-05	6.97241e-05	7.02091e-05	4.1119e-05	2.2579e-05	0
AT2G43630.1				nucleusenvelope protein	unknown protein	plastid	thylakoid membrane (sensu Viridiplantae)	C	plastid	35	2	35.2	not assigned.unknown	5	5	5	1	1	0	0	1	1	2	1	4	2.62969e-05	0	0	2.05595e-05	2.2579e-05	4.26552e-05
AT5G42070.1				hypothetical protein	unknown protein	plastid	thylakoid membrane (sensu Viridiplantae)	C	plastid	35	2	35.2	not assigned.unknown	5	5	5	1	2	1	0	1	0	1	3	2	5.25938e-05	2.32414e-05	0	2.05595e-05	0	2.13276e-05
AT5G51720.1				2 iron%2C 2 sulfur cluster binding protein	unknown protein	plastid		_	plastid	35	2	35.2	not assigned.unknown	30	30	30	1	6	5	3	6	5	5	14	16	0.000157781	0.000116207	7.02091e-05	0.000123357	0.000112895	0.000106638
AT1G21350.2				Thioredoxin superfamily protein	unknown protein	plastid		C	plastid	35	2	35.2	not assigned.unknown	33	33	33	1	3	4	5	7	7	7	12	21	7.88907e-05	9.29655e-05	0.000117015	0.000143917	0.000158053	0.000149293
AT5G03900.1				Iron-sulfur cluster biosynthesis family protein	unknown protein	plastid		C	plastid	35	2	35.2	not assigned.unknown	16	16	16	1	4	0	3	3	3	3	7	9	0.000105188	0	7.02091e-05	6.16785e-05	6.77369e-05	6.39828e-05
AT3G29185.1				glutamate NMDA receptor subunit epsilon-1%2C putative (DUF3598)	unknown protein	plastid		C	plastid	35	2	35.2	not assigned.unknown	13	13	13	1	2	2	4	2	2	1	8	5	5.25938e-05	4.64828e-05	9.36121e-05	4.1119e-05	4.51579e-05	2.13276e-05
AT2G43180.1				Phosphoenolpyruvate carboxylase family protein	unknown protein	plastid		C	plastid	35	2	35.2	not assigned.unknown	11	11	11	1	1	2	1	3	2	2	4	7	2.62969e-05	4.64828e-05	2.3403e-05	6.16785e-05	4.51579e-05	4.26552e-05
AT4G33480.1				BTB/POZ domain protein TNFAIP protein	unknown protein	plastid		C	plastid	35	2	35.2	not assigned.unknown	11	11	11	1	0	2	1	2	3	3	3	8	0	4.64828e-05	2.3403e-05	4.1119e-05	6.77369e-05	6.39828e-05
AT5G62140.1				ATP-dependent Clp protease ATP-binding subunit	unknown protein	plastid		C	plastid	35	2	35.2	not assigned.unknown	11	11	11	1	2	2	3	1	1	2	7	4	5.25938e-05	4.64828e-05	7.02091e-05	2.05595e-05	2.2579e-05	4.26552e-05
AT1G77122.1				Uncharacterized protein family UPF0090	unknown protein	plastid		C	plastid	35	2	35.2	not assigned.unknown	10	10	10	1	0	1	0	4	3	2	1	9	0	2.32414e-05	0	8.2238e-05	6.77369e-05	4.26552e-05
AT4G13500.1				transmembrane protein	unknown protein	plastid		C	plastid	35	2	35.2	not assigned.unknown	9	9	9	1	2	1	1	2	1	2	4	5	5.25938e-05	2.32414e-05	2.3403e-05	4.1119e-05	2.2579e-05	4.26552e-05
AT3G59840.1				allyl alcohol dehydrogenase-like protein	unknown protein	plastid		C	plastid	35	2	35.2	not assigned.unknown	6	6	6	1	2	0	0	1	1	2	2	4	5.25938e-05	0	0	2.05595e-05	2.2579e-05	4.26552e-05
AT3G02900.1				Low-density receptor-like protein	unknown protein	plastid		C	plastid	35	2	35.2	not assigned.unknown	5	5	5	1	2	0	0	2	1	0	2	3	5.25938e-05	0	0	4.1119e-05	2.2579e-05	0
AT5G27560.1				DUF1995 domain protein%2C putative (DUF1995)	unknown protein	plastid		C	plastid	35	2	35.2	not assigned.unknown	4	4	4	1	0	2	0	0	2	0	2	2	0	4.64828e-05	0	0	4.51579e-05	0
AT5G06220.1				LETM1-like protein	unknown protein	plastid		M	plastid	35	2	35.2	not assigned.unknown	16	16	16	1	2	2	2	4	4	2	6	10	5.25938e-05	4.64828e-05	4.68061e-05	8.2238e-05	9.03159e-05	4.26552e-05
AT1G28140.1				integral membrane family protein	unknown protein	plastid		M	plastid	35	2	35.2	not assigned.unknown	9	9	9	1	2	2	2	1	2	0	6	3	5.25938e-05	4.64828e-05	4.68061e-05	2.05595e-05	4.51579e-05	0
AT2G45990.1				ribosomal RNA small subunit methyltransferase G	unknown protein	plastid stroma		_	plastid	35	2	35.2	not assigned.unknown	15	15	15	1	1	1	1	3	3	6	3	12	2.62969e-05	2.32414e-05	2.3403e-05	6.16785e-05	6.77369e-05	0.000127966
AT1G16080.1				nuclear protein	unknown protein	plastid stroma		C	plastid	35	2	35.2	not assigned.unknown	113	113	113	1	17	21	20	16	16	23	58	55	0.000447047	0.000488069	0.000468061	0.000328952	0.000361264	0.000490535
AT2G43945.1		|AT3G59870.1|AT3G59870.1|AT3G59870.1|AT3G59870.1		hypothetical protein	unknown protein	plastid stroma		C	plastid	35	2	35.2	not assigned.unknown	32	22	28	0.6875	2	1.5	5.2	6	9	4.3	8.7	19.3	5.25938e-05	3.48621e-05	0.000121696	0.000123357	0.000203211	9.17087e-05
AT3G59870.1		AT2G43945.1|AT2G43945.1|AT2G43945.1|AT2G43945.1		hypothetical protein	unknown protein	plastid stroma		C	plastid	35	2	35.2	not assigned.unknown	25	15	19	0.6	2	3.5	3.8	2	0	7.7	9.3	9.7	5.25938e-05	8.13448e-05	8.89315e-05	4.1119e-05	0	0.000164223
AT4G21445.1				receptor-interacting protein	unknown protein	plastid stroma		C	plastid	35	2	35.2	not assigned.unknown	18	18	18	1	2	2	3	3	6	2	7	11	5.25938e-05	4.64828e-05	7.02091e-05	6.16785e-05	0.000135474	4.26552e-05
AT5G04440.1				RAP release 2%2C galactose-binding-like domain protein%2C putative (DUF1997)	unknown protein	plastid stroma		C	plastid	35	2	35.2	not assigned.unknown	15	15	15	1	1	4	1	6	0	3	6	9	2.62969e-05	9.29655e-05	2.3403e-05	0.000123357	0	6.39828e-05
AT2G39080.1				NAD(P)-binding Rossmann-fold superfamily protein	unknown protein	plastid stroma		C	plastid	35	2	35.2	not assigned.unknown	13	13	13	1	2	2	3	3	0	3	7	6	5.25938e-05	4.64828e-05	7.02091e-05	6.16785e-05	0	6.39828e-05
AT4G38225.1				glycerol kinase	unknown protein	plastid stroma		C	plastid	35	2	35.2	not assigned.unknown	12	12	12	1	0	0	2	2	3	5	2	10	0	0	4.68061e-05	4.1119e-05	6.77369e-05	0.000106638
AT3G19900.1				hypothetical protein	unknown protein	plastid stroma		C	plastid	35	2	35.2	not assigned.unknown	5	5	5	1	2	1	0	2	0	0	3	2	5.25938e-05	2.32414e-05	0	4.1119e-05	0	0
AT2G41950.1				DNA-directed RNA polymerase subunit beta	unknown protein	plastid stroma		C	plastid	35	2	35.2	not assigned.unknown	4	4	4	1	0	0	0	2	2	0	0	4	0	0	0	4.1119e-05	4.51579e-05	0
AT4G16060.1				hypothetical protein	unknown protein	plastid stroma		C	plastid	35	2	35.2	not assigned.unknown	4	4	4	1	0	1	1	1	1	0	2	2	0	2.32414e-05	2.3403e-05	2.05595e-05	2.2579e-05	0
AT2G31670.1				Stress responsive alpha-beta barrel domain protein	unknown protein	plastid stroma		M	plastid	35	2	35.2	not assigned.unknown	98	98	98	1	16	18	15	18	16	15	49	49	0.00042075	0.000418345	0.000351046	0.000370071	0.000361264	0.000319914
AT1G33810.1				zinc finger/BTB domain protein	unknown protein	thylakoid	thylakoid membrane (sensu Viridiplantae)	_	plastid	35	2	35.2	not assigned.unknown	54	54	54	1	8	9	7	11	10	9	24	30	0.000210375	0.000209172	0.000163821	0.000226155	0.00022579	0.000191948
AT2G23670.1				homolog of Synechocystis YCF37	unknown protein	thylakoid	thylakoid membrane (sensu Viridiplantae)	C	plastid	35	2	35.2	not assigned.unknown	30	30	30	1	7	5	4	3	6	5	16	14	0.000184078	0.000116207	9.36121e-05	6.16785e-05	0.000135474	0.000106638
AT2G26340.1				hypothetical protein	unknown protein	thylakoid	thylakoid membrane (sensu Viridiplantae)	C	plastid	35	2	35.2	not assigned.unknown	27	27	27	1	6	4	2	5	5	5	12	15	0.000157781	9.29655e-05	4.68061e-05	0.000102798	0.000112895	0.000106638
AT2G17972.1				transmembrane protein	unknown protein	thylakoid	thylakoid membrane (sensu Viridiplantae)	C	plastid	35	2	35.2	not assigned.unknown	12	12	12	1	2	4	2	1	2	1	8	4	5.25938e-05	9.29655e-05	4.68061e-05	2.05595e-05	4.51579e-05	2.13276e-05
AT5G37360.1				LOW protein: ammonium transporter 1-like protein	unknown protein	thylakoid	thylakoid membrane (sensu Viridiplantae)	C	plastid	35	2	35.2	not assigned.unknown	8	8	8	1	2	2	2	1	0	1	6	2	5.25938e-05	4.64828e-05	4.68061e-05	2.05595e-05	0	2.13276e-05
AT3G59780.1				Rhodanese/Cell cycle control phosphatase superfamily protein	unknown protein	thylakoid		M	plastid	35	2	35.2	not assigned.unknown	99	99	99	1	18	21	21	11	14	14	60	39	0.000473344	0.000488069	0.000491464	0.000226155	0.000316106	0.000298586
AT3G12345.1				FKBP-type peptidyl-prolyl cis-trans isomerase	unknown protein	thylakoid		M	plastid	35	2	35.2	not assigned.unknown	27	27	27	1	5	5	7	5	2	3	17	10	0.000131484	0.000116207	0.000163821	0.000102798	4.51579e-05	6.39828e-05
AT1G14345.1				NAD(P)-linked oxidoreductase superfamily protein	unknown protein	thylakoid-integral	thylakoid membrane (sensu Viridiplantae)	C	plastid	35	2	35.2	not assigned.unknown	40	40	40	1	9	8	5	5	4	9	22	18	0.000236672	0.000185931	0.000117015	0.000102798	9.03159e-05	0.000191948
AT2G25670.1				hypothetical protein	unknown protein	cytosol		_		35	2	35.2	not assigned.unknown	9	9	9	1	1	2	4	2	0	0	7	2	2.62969e-05	4.64828e-05	9.36121e-05	4.1119e-05	0	0
AT5G39410.1				Saccharopine dehydrogenase	unknown protein	not plastid	mitochondrion	_		35	2	35.2	not assigned.unknown	29	29	29	1	3	4	3	7	5	7	10	19	7.88907e-05	9.29655e-05	7.02091e-05	0.000143917	0.000112895	0.000149293
AT2G46540.1				fiber	unknown protein	not plastid	mitochondrion	S		35	2	35.2	not assigned.unknown	11	11	11	1	0	1	1	6	3	0	2	9	0	2.32414e-05	2.3403e-05	0.000123357	6.77369e-05	0
AT2G30930.1				hypothetical protein	unknown protein	not plastid		C		35	2	35.2	not assigned.unknown	25	25	25	1	2	7	2	8	2	4	11	14	5.25938e-05	0.00016269	4.68061e-05	0.000164476	4.51579e-05	8.53104e-05
AT2G05310.1				transmembrane protein	unknown protein	not plastid		C		35	2	35.2	not assigned.unknown	9	9	9	1	2	2	0	2	1	2	4	5	5.25938e-05	4.64828e-05	0	4.1119e-05	2.2579e-05	4.26552e-05
AT1G68680.1				SH3/FCH domain protein	unknown protein	not plastid		C		35	2	35.2	not assigned.unknown	5	5	5	1	1	3	0	1	0	0	4	1	2.62969e-05	6.97241e-05	0	2.05595e-05	0	0
AT5G15320.1				ATP synthase E chain	unknown protein	not plastid		S		35	2	35.2	not assigned.unknown	22	22	22	1	3	3	2	7	4	3	8	14	7.88907e-05	6.97241e-05	4.68061e-05	0.000143917	9.03159e-05	6.39828e-05
AT3G22210.1				transmembrane protein	unknown protein	not plastid		S		35	2	35.2	not assigned.unknown	13	13	13	1	3	2	0	3	3	2	5	8	7.88907e-05	4.64828e-05	0	6.16785e-05	6.77369e-05	4.26552e-05
AT3G01130.1				ATP synthase E chain	unknown protein	not plastid		S		35	2	35.2	not assigned.unknown	11	11	11	1	0	0	1	4	4	2	1	10	0	0	2.3403e-05	8.2238e-05	9.03159e-05	4.26552e-05
AT3G12050.1				Aha1 domain-containing protein	unknown protein	peroxisome		_		35	2	35.2	not assigned.unknown	11	11	11	1	0	3	2	3	1	2	5	6	0	6.97241e-05	4.68061e-05	6.16785e-05	2.2579e-05	4.26552e-05
AT5G22580.1				Stress responsive A/B Barrel Domain-containing protein	unknown protein	vacuole		_		35	2	35.2	not assigned.unknown	22	22	22	1	5	3	2	5	4	3	10	12	0.000131484	6.97241e-05	4.68061e-05	0.000102798	9.03159e-05	6.39828e-05
AT2G20230.1				Tetraspanin family protein	unknown protein	vacuole-tonoplast		S		35	2	35.2	not assigned.unknown	49	49	49	1	7	10	7	8	8	9	24	25	0.000184078	0.000232414	0.000163821	0.000164476	0.000180632	0.000191948
AT2G34585.1				transmembrane protein	unknown protein	vacuole-tonoplast		S		35	2	35.2	not assigned.unknown	16	16	16	1	2	1	2	4	4	3	5	11	5.25938e-05	2.32414e-05	4.68061e-05	8.2238e-05	9.03159e-05	6.39828e-05
AT2G43780.1				cytochrome oxidase assembly protein	unknown protein		mitochondrion	M		35	2	35.2	not assigned.unknown	4	4	4	1	1	0	0	2	1	0	1	3	2.62969e-05	0	0	4.1119e-05	2.2579e-05	0
AT5G02710.1				zinc/iron-chelating domain protein	unknown protein			C		35	2	35.2	not assigned.unknown	16	16	16	1	4	4	0	4	1	3	8	8	0.000105188	9.29655e-05	0	8.2238e-05	2.2579e-05	6.39828e-05
AT3G09980.1				ankyrin repeat 30A-like protein (DUF662)	unknown protein			C		35	2	35.2	not assigned.unknown	13	13	13	1	3	2	0	2	3	3	5	8	7.88907e-05	4.64828e-05	0	4.1119e-05	6.77369e-05	6.39828e-05
AT3G56290.1				potassium transporter	unknown protein			C		35	2	35.2	not assigned.unknown	12	12	12	1	4	2	3	3	0	0	9	3	0.000105188	4.64828e-05	7.02091e-05	6.16785e-05	0	0
AT5G43830.1				aluminum induced protein with YGL and LRDR motifs	unknown protein			C		35	2	35.2	not assigned.unknown	8	8	8	1	1	3	0	0	2	2	4	4	2.62969e-05	6.97241e-05	0	0	4.51579e-05	4.26552e-05
AT2G44760.1				dihydroorotate dehydrogenase (DUF3598)	unknown protein			C		35	2	35.2	not assigned.unknown	7	7	7	1	1	1	0	2	1	2	2	5	2.62969e-05	2.32414e-05	0	4.1119e-05	2.2579e-05	4.26552e-05
AT5G22340.1				NF-kappa-B inhibitor-like protein	unknown protein			C		35	2	35.2	not assigned.unknown	7	7	7	1	1	1	2	1	2	0	4	3	2.62969e-05	2.32414e-05	4.68061e-05	2.05595e-05	4.51579e-05	0
AT5G20130.1				sulfate adenylyltransferase subunit	unknown protein			C		35	2	35.2	not assigned.unknown	5	5	5	1	0	0	0	0	3	2	0	5	0	0	0	0	6.77369e-05	4.26552e-05
AT5G48335.1				hypothetical protein	unknown protein			C		35	2	35.2	not assigned.unknown	5	5	5	1	0	2	0	1	1	1	2	3	0	4.64828e-05	0	2.05595e-05	2.2579e-05	2.13276e-05
AT4G13220.1				transmembrane protein	unknown protein			C		35	2	35.2	not assigned.unknown	4	4	4	1	1	1	0	2	0	0	2	2	2.62969e-05	2.32414e-05	0	4.1119e-05	0	0
AT4G15790.1				uveal autoantigen with coiled-coil/ankyrin	unknown protein			C		35	2	35.2	not assigned.unknown	4	4	4	1	0	0	0	2	1	1	0	4	0	0	0	4.1119e-05	2.2579e-05	2.13276e-05
AT4G35320.1				hypothetical protein	unknown protein			C		35	2	35.2	not assigned.unknown	4	4	4	1	1	1	1	0	0	1	3	1	2.62969e-05	2.32414e-05	2.3403e-05	0	0	2.13276e-05
AT5G24710.1				Transducin/WD40 repeat-like superfamily protein	unknown protein			M		35	2	35.2	not assigned.unknown	18	18	18	1	0	5	2	4	2	5	7	11	0	0.000116207	4.68061e-05	8.2238e-05	4.51579e-05	0.000106638
AT3G19508.1				complex 1 protein%2C LYR family protein	unknown protein			M		35	2	35.2	not assigned.unknown	6	6	6	1	1	1	0	2	2	0	2	4	2.62969e-05	2.32414e-05	0	4.1119e-05	4.51579e-05	0
AT1G67350.1				NADH-ubiquinone oxidoreductase	unknown protein		mitochondrial membrane & NADH dehydrogenase complex (ubiquinone)	_		35	2	35.2	not assigned.unknown	10	10	10	1	1	1	0	5	3	0	2	8	2.62969e-05	2.32414e-05	0	0.000102798	6.77369e-05	0
AT5G47690.1				binding protein	unknown protein		mitochondrion	_		35	2	35.2	not assigned.unknown	18	18	18	1	2	3	3	3	3	4	8	10	5.25938e-05	6.97241e-05	7.02091e-05	6.16785e-05	6.77369e-05	8.53104e-05
AT1G20430.1				hypothetical protein	unknown protein		mitochondrion	_		35	2	35.2	not assigned.unknown	7	7	7	1	1	1	1	2	1	1	3	4	2.62969e-05	2.32414e-05	2.3403e-05	4.1119e-05	2.2579e-05	2.13276e-05
AT1G70770.1				transmembrane protein (Protein of unknown function DUF2359%2C transmembrane)	unknown protein			_		35	2	35.2	not assigned.unknown	84	84	84	1	12	16	12	16	11	17	40	44	0.000315563	0.000371862	0.000280836	0.000328952	0.000248369	0.000362569
AT5G40450.1				A-kinase anchor-like protein	unknown protein			_		35	2	35.2	not assigned.unknown	58	58	58	1	11	8	10	13	8	8	29	29	0.000289266	0.000185931	0.00023403	0.000267274	0.000180632	0.000170621
AT5G25754.1	AT5G25757.1 (6);	AT5G25757.1|AT5G25757.1|AT5G25757.1|AT5G25757.1|AT5G25757.1|AT5G25757.1	68	RNA polymerase I-associated factor PAF67	unknown protein			_		35	2	35.2	not assigned.unknown	44	0	44	0	8	7	5	10	8	6	20	24	0.000210375	0.00016269	0.000117015	0.000205595	0.000180632	0.000127966
AT1G24050.1				RNA-processing%2C Lsm domain-containing protein	unknown protein			_		35	2	35.2	not assigned.unknown	40	40	40	1	8	5	7	7	7	6	20	20	0.000210375	0.000116207	0.000163821	0.000143917	0.000158053	0.000127966
AT4G33640.1				costars family protein	unknown protein			_		35	2	35.2	not assigned.unknown	26	26	26	1	3	6	3	5	4	5	12	14	7.88907e-05	0.000139448	7.02091e-05	0.000102798	9.03159e-05	0.000106638
AT2G35830.1		AT2G35810.1|AT2G35810.1|AT2G35810.1|AT2G35810.1|AT2G35810.1		ureidoglycolate hydrolase	unknown protein			_		35	2	35.2	not assigned.unknown	26	21	24.1	0.807692	3.5	4.7	3.6	2	5	5.3	11.8	12.3	9.20391e-05	0.000109234	8.42509e-05	4.1119e-05	0.000112895	0.000113036
AT5G66420.2				TIM-barrel signal transduction protein	unknown protein			_		35	2	35.2	not assigned.unknown	24	24	24	1	3	5	0	4	4	8	8	16	7.88907e-05	0.000116207	0	8.2238e-05	9.03159e-05	0.000170621
AT1G19130.1				RmlC-like jelly roll fold protein	unknown protein			_		35	2	35.2	not assigned.unknown	23	23	23	1	5	3	4	6	2	3	12	11	0.000131484	6.97241e-05	9.36121e-05	0.000123357	4.51579e-05	6.39828e-05
AT4G15545.1				PH-response transcription factor	unknown protein			_		35	2	35.2	not assigned.unknown	17	17	17	1	0	4	3	4	4	2	7	10	0	9.29655e-05	7.02091e-05	8.2238e-05	9.03159e-05	4.26552e-05
AT3G44380.1				Late embryogenesis abundant (LEA) hydroxyproline-rich glycoprotein family	unknown protein			_		35	2	35.2	not assigned.unknown	14	14	14	1	2	2	1	4	2	3	5	9	5.25938e-05	4.64828e-05	2.3403e-05	8.2238e-05	4.51579e-05	6.39828e-05
AT5G04830.1				Nuclear transport factor 2 (NTF2) family protein	unknown protein			_		35	2	35.2	not assigned.unknown	12	12	12	1	1	0	3	2	2	4	4	8	2.62969e-05	0	7.02091e-05	4.1119e-05	4.51579e-05	8.53104e-05
AT5G11680.1				classical AGP protein	unknown protein			_		35	2	35.2	not assigned.unknown	12	12	12	1	1	1	2	2	3	3	4	8	2.62969e-05	2.32414e-05	4.68061e-05	4.1119e-05	6.77369e-05	6.39828e-05
AT5G41950.1				Tetratricopeptide repeat (TPR)-like superfamily protein	unknown protein			_		35	2	35.2	not assigned.unknown	12	12	12	1	1	2	1	4	1	3	4	8	2.62969e-05	4.64828e-05	2.3403e-05	8.2238e-05	2.2579e-05	6.39828e-05
AT2G35810.1		AT2G35830.1; AT2G35830.2|AT2G35830.1; AT2G35830.2|AT2G35830.2; AT2G35830.1|AT2G35830.2; AT2G35830.1		ureidoglycolate hydrolase	unknown protein			_		35	2	35.2	not assigned.unknown	14	9	10.9	0.642857	3.5	2.3	2.4	0	0	2.7	8.2	2.7	9.20391e-05	5.34552e-05	5.61673e-05	0	0	5.75845e-05
AT4G19003.1				E2F/DP family winged-helix DNA-binding domain-containing protein	unknown protein			_		35	2	35.2	not assigned.unknown	9	9	9	1	1	2	2	2	2	0	5	4	2.62969e-05	4.64828e-05	4.68061e-05	4.1119e-05	4.51579e-05	0
AT5G63000.1				Mitochondrial import inner membrane translocase subunit Tim17/Tim22/Tim23 family protein	unknown protein			_		35	2	35.2	not assigned.unknown	9	9	9	1	1	1	0	3	1	3	2	7	2.62969e-05	2.32414e-05	0	6.16785e-05	2.2579e-05	6.39828e-05
AT5G53620.1				RNA polymerase II degradation factor	unknown protein			_		35	2	35.2	not assigned.unknown	8	8	8	1	1	0	2	2	3	0	3	5	2.62969e-05	0	4.68061e-05	4.1119e-05	6.77369e-05	0
AT5G11040.1				TRS120	unknown protein			_		35	2	35.2	not assigned.unknown	7	7	7	1	1	2	3	1	0	0	6	1	2.62969e-05	4.64828e-05	7.02091e-05	2.05595e-05	0	0
AT1G25520.1				Uncharacterized protein family (UPF0016)	unknown protein			_		35	2	35.2	not assigned.unknown	6	6	6	1	0	1	2	0	2	1	3	3	0	2.32414e-05	4.68061e-05	0	4.51579e-05	2.13276e-05
AT1G55160.1				WAS/WASL-interacting family protein	unknown protein			_		35	2	35.2	not assigned.unknown	6	6	6	1	2	1	0	1	1	1	3	3	5.25938e-05	2.32414e-05	0	2.05595e-05	2.2579e-05	2.13276e-05
AT3G50370.1				hypothetical protein	unknown protein			_		35	2	35.2	not assigned.unknown	6	6	6	1	0	1	0	1	2	2	1	5	0	2.32414e-05	0	2.05595e-05	4.51579e-05	4.26552e-05
AT5G35430.1				Tetratricopeptide repeat (TPR)-like superfamily protein	unknown protein			_		35	2	35.2	not assigned.unknown	6	6	6	1	0	0	0	3	3	0	0	6	0	0	0	6.16785e-05	6.77369e-05	0
AT5G48020.1				2-oxoglutarate (2OG) and Fe(II)-dependent oxygenase superfamily protein	unknown protein			_		35	2	35.2	not assigned.unknown	6	6	6	1	1	0	0	1	3	1	1	5	2.62969e-05	0	0	2.05595e-05	6.77369e-05	2.13276e-05
AT2G25280.1				AmmeMemoRadiSam system protein B	unknown protein			_		35	2	35.2	not assigned.unknown	5	5	5	1	0	0	1	2	0	2	1	4	0	0	2.3403e-05	4.1119e-05	0	4.26552e-05
AT3G17300.1				COMPLEX 1 LYR-like protein	unknown protein			_		35	2	35.2	not assigned.unknown	5	5	5	1	1	1	0	1	2	0	2	3	2.62969e-05	2.32414e-05	0	2.05595e-05	4.51579e-05	0
AT4G26410.1				chromosome-associated kinesin	unknown protein			_		35	2	35.2	not assigned.unknown	5	5	5	1	0	0	0	4	0	1	0	5	0	0	0	8.2238e-05	0	2.13276e-05
AT5G10780.1				ER membrane protein complex subunit-like protein	unknown protein			_		35	2	35.2	not assigned.unknown	5	5	5	1	0	1	1	2	1	0	2	3	0	2.32414e-05	2.3403e-05	4.1119e-05	2.2579e-05	0
AT5G13560.1				structural maintenance of chromosomes protein	unknown protein			_		35	2	35.2	not assigned.unknown	5	5	5	1	1	2	0	1	1	0	3	2	2.62969e-05	4.64828e-05	0	2.05595e-05	2.2579e-05	0
AT1G33490.1				E3 ubiquitin-protein ligase	unknown protein			_		35	2	35.2	not assigned.unknown	4	4	4	1	0	1	1	1	0	1	2	2	0	2.32414e-05	2.3403e-05	2.05595e-05	0	2.13276e-05
AT3G44330.1				M28 Zn-peptidase nicastrin	unknown protein			S		35	2	35.2	not assigned.unknown	15	15	15	1	3	3	2	3	2	2	8	7	7.88907e-05	6.97241e-05	4.68061e-05	6.16785e-05	4.51579e-05	4.26552e-05
AT5G03345.1				membrane magnesium transporter-like protein	unknown protein			S		35	2	35.2	not assigned.unknown	10	10	10	1	2	1	0	3	2	2	3	7	5.25938e-05	2.32414e-05	0	6.16785e-05	4.51579e-05	4.26552e-05
AT4G24330.1				hypothetical protein (DUF1682)	unknown protein			S		35	2	35.2	not assigned.unknown	9	9	9	1	1	3	1	1	0	3	5	4	2.62969e-05	6.97241e-05	2.3403e-05	2.05595e-05	0	6.39828e-05
AT1G47640.1				seven transmembrane domain protein	unknown protein			S		35	2	35.2	not assigned.unknown	8	8	8	1	2	1	0	2	2	1	3	5	5.25938e-05	2.32414e-05	0	4.1119e-05	4.51579e-05	2.13276e-05
AT5G03460.1				transmembrane protein	unknown protein			S		35	2	35.2	not assigned.unknown	7	7	7	1	1	2	1	2	1	0	4	3	2.62969e-05	4.64828e-05	2.3403e-05	4.1119e-05	2.2579e-05	0
AT2G28430.1				zinc finger%2C C3HC4 type family protein	unknown protein			S		35	2	35.2	not assigned.unknown	6	6	6	1	1	1	2	2	0	0	4	2	2.62969e-05	2.32414e-05	4.68061e-05	4.1119e-05	0	0
AT3G51610.1				ATP-dependent helicase/deoxyribonuclease subunit B	unknown protein			S		35	2	35.2	not assigned.unknown	5	5	5	1	1	1	1	1	0	1	3	2	2.62969e-05	2.32414e-05	2.3403e-05	2.05595e-05	0	2.13276e-05
AT3G06530.1				ARM repeat superfamily protein	unknown protein - BP28CT (NUC211) domain			S		35	1	35.1	not assigned.no ontology	10	10	10	1	0	2	2	0	2	4	4	6	0	4.64828e-05	4.68061e-05	0	4.51579e-05	8.53104e-05
AT3G51510.1				transmembrane protein	unknown protein - C/M	thylakoid	thylakoid membrane (sensu Viridiplantae)	C	plastid	35	2	35.2	not assigned.unknown	9	9	9	1	1	2	2	2	1	1	5	4	2.62969e-05	4.64828e-05	4.68061e-05	4.1119e-05	2.2579e-05	2.13276e-05
AT5G16660.1				Low-density receptor-like protein	unknown protein - C/M - envelope/thylakoid	plastid		C	plastid	35	2	35.2	not assigned.unknown	36	36	36	1	6	6	3	8	7	6	15	21	0.000157781	0.000139448	7.02091e-05	0.000164476	0.000158053	0.000127966
AT2G40060.1				Clathrin light chain protein	unknown protein - clathrin domain			_		31	4	31.4	cell.vesicle transport	39	39	39	1	1	5	6	10	9	8	12	27	2.62969e-05	0.000116207	0.000140418	0.000205595	0.000203211	0.000170621
AT3G18390.1				CRS1 / YhbY (CRM) domain-containing protein	unknown protein - CRS1 / YhbY domain (EMB1865)	plastid nucleoid		C	plastid	27	1	27.1.1	RNA.processing.splicing	31	31	31	1	1	7	7	11	2	3	15	16	2.62969e-05	0.00016269	0.000163821	0.000226155	4.51579e-05	6.39828e-05
AT5G53860.1				embryo defective 2737	unknown protein - EMB2737	plastid		M	plastid	35	2	35.2	not assigned.unknown	24	24	24	1	2	4	4	5	5	4	10	14	5.25938e-05	9.29655e-05	9.36121e-05	0.000102798	0.000112895	8.53104e-05
AT5G23940.1				HXXXD-type acyl-transferase family protein	unknown protein - EMB3009 (EMBRYO DEFECTIVE 3009)			_		35	1	35.1	not assigned.no ontology	17	17	17	1	2	3	2	2	3	5	7	10	5.25938e-05	6.97241e-05	4.68061e-05	4.1119e-05	6.77369e-05	0.000106638
AT1G26110.1				decapping 5	unknown protein - Glycine rich domain			_		35	2	35.2	not assigned.unknown	6	6	6	1	0	1	0	1	2	2	1	5	0	2.32414e-05	0	2.05595e-05	4.51579e-05	4.26552e-05
AT5G14910.1				Heavy metal transport/detoxification superfamily protein	unknown protein - heavy metal binding domain - also in CN-PAGE -stroma	plastid stroma		C	plastid	15	2	15.2	metal handling.binding, chelation and storage	65	65	65	1	11	12	8	13	11	10	31	34	0.000289266	0.000278897	0.000187224	0.000267274	0.000248369	0.000213276
AT5G08540.1				ribosomal RNA small subunit methyltransferase J	unknown protein - maybe RNA binding?	envelope-inner	thylakoid membrane (sensu Viridiplantae) & chloroplast envelope	C	plastid	35	2	35.2	not assigned.unknown	81	81	81	1	4	11	11	18	16	21	26	55	0.000105188	0.000255655	0.000257433	0.000370071	0.000361264	0.00044788
AT5G02240.1				NAD(P)-binding Rossmann-fold superfamily protein	unknown protein - NAD dependent epimerase/dehydratase family	not plastid		_		35	2	35.2	not assigned.unknown	111	111	111	1	14	16	18	26	16	21	48	63	0.000368157	0.000371862	0.000421255	0.000534547	0.000361264	0.00044788
AT5G42765.1				plasma membrane fusion protein	unknown protein - new lumenal protein?	thylakoid		C	plastid	35	2	35.2	not assigned.unknown	47	47	47	1	9	7	7	10	7	7	23	24	0.000236672	0.00016269	0.000163821	0.000205595	0.000158053	0.000149293
AT3G27570.1				Sucrase/ferredoxin-like family protein	unknown protein - sucrase/ferredoxin-like domain			S		35	2	35.2	not assigned.unknown	7	7	7	1	2	0	1	2	0	2	3	4	5.25938e-05	0	2.3403e-05	4.1119e-05	0	4.26552e-05
AT1G49975.1				photosystem I reaction center subunit N	unknown protein - weak PsaN domain			C		35	2	35.2	not assigned.unknown	4	4	4	1	0	0	0	2	2	0	0	4	0	0	0	4.1119e-05	4.51579e-05	0
AT4G10300.1				RmlC-like cupins superfamily protein	unknown protein (domains - cupin; DUF861)	plastid		C	plastid	35	2	35.2	not assigned.unknown	11	11	11	1	4	4	0	1	1	1	8	3	0.000105188	9.29655e-05	0	2.05595e-05	2.2579e-05	2.13276e-05
AT5G52960.1				tRNA dimethylallyltransferase	unknown protein (DUF3143)	plastid stroma		C	plastid	35	2	35.2	not assigned.unknown	6	6	6	1	2	1	1	1	1	0	4	2	5.25938e-05	2.32414e-05	2.3403e-05	2.05595e-05	2.2579e-05	0
AT5G50100.1				Putative thiol-disulfide oxidoreductase DCC	unknown protein (DUF393)			M		35	2	35.2	not assigned.unknown	18	18	18	1	3	4	1	4	3	3	8	10	7.88907e-05	9.29655e-05	2.3403e-05	8.2238e-05	6.77369e-05	6.39828e-05
AT3G61870.1				plant/protein	unknown protein (integral membrane)	plastid	chloroplast inner membrane	C	plastid	35	2	35.2	not assigned.unknown	35	35	35	1	8	8	6	4	4	5	22	13	0.000210375	0.000185931	0.000140418	8.2238e-05	9.03159e-05	0.000106638
AT2G44870.1				replicase polyprotein 1ab protein	unknown protein (maybe plastid?)			M		35	2	35.2	not assigned.unknown	6	6	6	1	2	0	0	1	0	3	2	4	5.25938e-05	0	0	2.05595e-05	0	6.39828e-05
AT1G62780.1				dimethylallyl%2C adenosine tRNA methylthiotransferase	unknown protein (NIPSNAP domain)	plastid stroma		C	plastid	35	2	35.2	not assigned.unknown	131	131	131	1	19	24	18	23	25	22	61	70	0.000499641	0.000557793	0.000421255	0.000472869	0.000564474	0.000469207
AT3G11560.2				LETM1-like protein	unknown protein (PG in mutant?)	envelope		C	plastid	35	2	35.2	not assigned.unknown	13	13	13	1	0	4	0	3	6	0	4	9	0	9.29655e-05	0	6.16785e-05	0.000135474	0
AT4G02725.1				spindle pole body-associated protein	unknown protein (possibly plastid; model 1)			C		35	2	35.2	not assigned.unknown	5	5	5	1	0	2	2	0	1	0	4	1	0	4.64828e-05	4.68061e-05	0	2.2579e-05	0
AT3G46780.1				plastid transcriptionally active 16	unknown protein (pTAC16)	thylakoid	thylakoid membrane (sensu Viridiplantae) & plastid chromosome	C	plastid	28	3*	28.3*	DNA.plastid nucleoid interacting	270	270	270	1	45	51	56	39	40	39	152	118	0.00118336	0.00118531	0.00131057	0.000801821	0.000903159	0.000831776
AT2G32180.1	AT2G32650.2 (2); AT2G32650.1 (2);	AT2G32650.2; AT2G32650.1|AT2G32650.1; AT2G32650.2	29	plastid transcriptionally active 18	unknown protein (pTAC18)	plastid nucleoid	plastid chromosome	C	plastid	35	2	35.2	not assigned.unknown	7	0	7	0	0	0	0	4	3	0	0	7	0	0	0	8.2238e-05	6.77369e-05	0
AT1G21600.1				plastid transcriptionally active 6	unknown protein (pTAC6)	plastid nucleoid	plastid chromosome	C	plastid	28	3*	28.3*	DNA.plastid nucleoid interacting	6	6	6	1	0	0	0	3	3	0	0	6	0	0	0	6.16785e-05	6.77369e-05	0
AT5G24314.1				plastid transcriptionally active7	unknown protein (TAC7)	plastid nucleoid	plastid chromosome	C	plastid	35	2	35.2	not assigned.unknown	17	17	17	1	3	3	3	4	2	2	9	8	7.88907e-05	6.97241e-05	7.02091e-05	8.2238e-05	4.51579e-05	4.26552e-05
AT3G43520.1				Transmembrane proteins 14C	unknown protein , glycine rich domain - thylakoid or envelope	plastid		C	plastid	35	1	35.1.40	not assigned.no ontology.glycine rich proteins	14	14	14	1	2	2	3	3	1	3	7	7	5.25938e-05	4.64828e-05	7.02091e-05	6.16785e-05	2.2579e-05	6.39828e-05
AT4G13200.1				hypothetical protein	unknown protein 1	plastoglobules	thylakoid membrane (sensu Viridiplantae)	C	plastid	35	2	35.2	not assigned.unknown	28	28	28	1	5	7	5	5	3	3	17	11	0.000131484	0.00016269	0.000117015	0.000102798	6.77369e-05	6.39828e-05
AT3G43540.1				initiation factor 4F subunit (DUF1350)	unknown protein 2	plastoglobules		M	plastid	35	2	35.2	not assigned.unknown	12	12	12	1	0	3	2	4	3	0	5	7	0	6.97241e-05	4.68061e-05	8.2238e-05	6.77369e-05	0
AT1G74640.1				alpha/beta-Hydrolases superfamily protein	unknown protein alpha/beta hydrolase fold	plastid	thylakoid membrane (sensu Viridiplantae)	C	plastid	26	57*	26.57*	misc.alpha/beta-Hydrolase family	7	7	7	1	1	1	0	3	2	0	2	5	2.62969e-05	2.32414e-05	0	6.16785e-05	4.51579e-05	0
AT2G38770.1				P-loop containing nucleoside triphosphate hydrolases superfamily protein	unknown protein -DEAD box helicase domain (EMB2765)			_		35	2	35.2	not assigned.unknown	26	26	26	1	3	4	4	6	3	6	11	15	7.88907e-05	9.29655e-05	9.36121e-05	0.000123357	6.77369e-05	0.000127966
AT1G21670.1				DPP6 amino-terminal domain protein	unknown protein Dipeptidyl peptidase IV (DPP IV) N-terminal region with PD40 domains			S		35	1	35.1	not assigned.no ontology	15	15	15	1	2	1	2	4	4	2	5	10	5.25938e-05	2.32414e-05	4.68061e-05	8.2238e-05	9.03159e-05	4.26552e-05
AT1G21680.1				DPP6 N-terminal domain-like protein	unknown protein Dipeptidyl peptidase IV (DPP IV) N-terminal region with PD40 domains			S		35	1	35.1	not assigned.no ontology	14	14	14	1	4	5	3	0	2	0	12	2	0.000105188	0.000116207	7.02091e-05	0	4.51579e-05	0
AT2G35450.1				catalytic/ hydrolase	unknown protein- domain Amidohydrolase 2 (InterPro:IPR006992)	plastid stroma		C	plastid	35	1	35.1	not assigned.no ontology	10	10	10	1	1	0	2	3	2	2	3	7	2.62969e-05	0	4.68061e-05	6.16785e-05	4.51579e-05	4.26552e-05
AT1G20225.1				Thioredoxin superfamily protein	unknown protein DSBA-like thioredoxin domain			S		35	2	35.2	not assigned.unknown	9	9	9	1	1	1	0	2	2	3	2	7	2.62969e-05	2.32414e-05	0	4.1119e-05	4.51579e-05	6.39828e-05
AT3G04780.1				PITH domain protein (DUF1000)	unknown protein DUF1000 domain			_		35	2	35.2	not assigned.unknown	13	13	13	1	2	0	1	4	4	2	3	10	5.25938e-05	0	2.3403e-05	8.2238e-05	9.03159e-05	4.26552e-05
AT3G07460.1		|AT3G07470.1|AT3G07470.1|AT3G07470.1		transmembrane protein%2C putative (Protein of unknown function%2C DUF538)	unknown protein DUF1191 domain			S		35	2	35.2	not assigned.unknown	12	7	9.2	0.583333	1.5	1.7	3	0	3	0	6.2	3	3.94453e-05	3.95104e-05	7.02091e-05	0	6.77369e-05	0
AT3G19800.1				E3 ubiquitin-protein ligase%2C putative (DUF177)	unknown protein DUF177 domain			C		35	2	35.2	not assigned.unknown	7	7	7	1	1	3	0	1	0	2	4	3	2.62969e-05	6.97241e-05	0	2.05595e-05	0	4.26552e-05
AT1G56580.1				plant/protein (Protein of unknown function%2C DUF538)	unknown protein DUF538 domain			_		35	2	35.2	not assigned.unknown	64	62	62.5	0.96875	7	9.2	7	12	10	17.3	23.2	39.3	0.000184078	0.000213821	0.000163821	0.000246714	0.00022579	0.000368967
AT1G72170.1				MICOS complex subunit%2C putative (DUF543)	unknown protein DUF543 domain	not plastid	mitochondrion	_		35	2	35.2	not assigned.unknown	23	23	23	1	4	5	2	3	6	3	11	12	0.000105188	0.000116207	4.68061e-05	6.16785e-05	0.000135474	6.39828e-05
AT1G22520.1				MICOS complex subunit Mic10-like protein (DUF543)	unknown protein DUF543 domain	not plastid	mitochondrion	_		35	2	35.2	not assigned.unknown	7	7	7	1	1	1	2	2	0	1	4	3	2.62969e-05	2.32414e-05	4.68061e-05	4.1119e-05	0	2.13276e-05
AT1G27930.1				glucuronoxylan 4-O-methyltransferase-like protein (DUF579)	unknown protein DUF579 domain			S		35	2	35.2	not assigned.unknown	9	9	9	1	1	2	2	2	1	1	5	4	2.62969e-05	4.64828e-05	4.68061e-05	4.1119e-05	2.2579e-05	2.13276e-05
AT4G10060.1				Beta-glucosidase%2C GBA2 type family protein	unknown protein DUF608 domain			_		35	2	35.2	not assigned.unknown	9	9	9	1	1	3	0	1	2	2	4	5	2.62969e-05	6.97241e-05	0	2.05595e-05	4.51579e-05	4.26552e-05
AT5G25460.1		AT5G11420.1		transmembrane protein%2C putative (Protein of unknown function%2C DUF642)	unknown protein DUF642 domain	not plastid	cell wall (sensu Magnoliophyta)	S		35	2	35.2	not assigned.unknown	12	12	12	1	0	0	0	0	5	7	0	12	0	0	0	0	0.000112895	0.000149293
AT5G18400.1				Cytokine-induced anti-apoptosis inhibitor 1%2C Fe-S biogenesi	unknown protein DUF689 domain			S		35	2	35.2	not assigned.unknown	4	4	4	1	1	0	0	2	0	1	1	3	2.62969e-05	0	0	4.1119e-05	0	2.13276e-05
AT5G49540.1				Rab5-interacting family protein	unknown protein DUF786 domain			_		35	2	35.2	not assigned.unknown	7	7	7	1	3	0	1	1	0	2	4	3	7.88907e-05	0	2.3403e-05	2.05595e-05	0	4.26552e-05
AT4G12590.1				ER membrane protein complex subunit-like protein (Protein of unknown function DUF106%2C transmembrane)	unknown protein DUF850 domain			S		35	2	35.2	not assigned.unknown	15	15	15	1	1	2	3	3	4	2	6	9	2.62969e-05	4.64828e-05	7.02091e-05	6.16785e-05	9.03159e-05	4.26552e-05
AT2G32240.1				early endosome antigen	unknown protein DUF869 domain			_		35	2	35.2	not assigned.unknown	65	65	65	1	2	7	13	18	6	19	22	43	5.25938e-05	0.00016269	0.000304239	0.000370071	0.000135474	0.000405224
AT1G64790.1				ILITYHIA	unknown protein HEAT domains	not plastid		C		35	1	35.1	not assigned.no ontology	190	190	190	1	27	27	27	34	29	46	81	109	0.000710016	0.000627517	0.000631882	0.000699023	0.00065479	0.00098107
AT1G67140.1				HEAT repeat-containing protein	unknown protein HEAT domains			_		35	2	35.2	not assigned.unknown	11	11	11	1	1	1	2	1	2	4	4	7	2.62969e-05	2.32414e-05	4.68061e-05	2.05595e-05	4.51579e-05	8.53104e-05
AT4G30620.1		|AT2G24020.2; AT2G24020.1		Putative BCR%2C YbaB family COG0718	unknown protein hypothetical protein	plastid stroma		C	plastid	35	2	35.2	not assigned.unknown	37	36	36.3	0.972973	7	6	2	8.3	5	8	15	21.3	0.000184078	0.000139448	4.68061e-05	0.000170644	0.000112895	0.000170621
AT5G17170.1				rubredoxin family protein	unknown protein Rubredoxin and PDZ domain. ENH1 (ENHANCER OF SOS3-1)	thylakoid	thylakoid membrane (sensu Viridiplantae)	C	plastid	29	8	29.8	protein.protein assembly and cofactor ligation	134	134	134	1	23	21	24	21	23	22	68	66	0.000604829	0.000488069	0.000561673	0.00043175	0.000519316	0.000469207
AT1G71820.1				SEC6	unknown protein Sec6 homology			_		35	2	35.2	not assigned.unknown	19	19	19	1	0	3	3	3	6	4	6	13	0	6.97241e-05	7.02091e-05	6.16785e-05	0.000135474	8.53104e-05
AT1G10510.1				RNI-like superfamily protein	unknown protein similar to ribonuclease inhibitors	plastid	chloroplast envelope	C	plastid	33	99	33.99	development.unspecified	29	29	29	1	2	6	3	7	4	7	11	18	5.25938e-05	0.000139448	7.02091e-05	0.000143917	9.03159e-05	0.000149293
AT5G39590.1				TLD-domain containing nucleolar protein	unknown protein TLD domain			_		35	2	35.2	not assigned.unknown	8	8	8	1	0	3	0	1	2	2	3	5	0	6.97241e-05	0	2.05595e-05	4.51579e-05	4.26552e-05
AT4G22310.1				Uncharacterized protein family (UPF0041)	unknown protein UPF0041 family	not plastid	mitochondrion	_		35	2	35.2	not assigned.unknown	9	9	9	1	0	0	0	2	3	4	0	9	0	0	0	4.1119e-05	6.77369e-05	8.53104e-05
AT5G20090.1				Uncharacterized protein family (UPF0041)	unknown protein UPF0041 family	not plastid		_		35	2	35.2	not assigned.unknown	6	6	6	1	0	1	0	3	0	2	1	5	0	2.32414e-05	0	6.16785e-05	0	4.26552e-05
AT3G07470.1		|AT3G07460.1; AT3G07460.2|AT3G07460.1; AT3G07460.2|AT3G07460.2; AT3G07460.1|AT3G07460.1; AT3G07460.2		transmembrane protein%2C putative (Protein of unknown function%2C DUF538)	unknown protein with DUF538	not plastid		S		35	2	35.2	not assigned.unknown	18	13	15.8	0.722222	1.5	3.3	3	3	2	3	7.8	8	3.94453e-05	7.66966e-05	7.02091e-05	6.16785e-05	4.51579e-05	6.39828e-05
AT5G19860.1				transmembrane protein%2C putative (Protein of unknown function%2C DUF538)	unknown protein with DUF538	not plastid		S		35	2	35.2	not assigned.unknown	14	14	14	1	3	2	1	3	2	3	6	8	7.88907e-05	4.64828e-05	2.3403e-05	6.16785e-05	4.51579e-05	6.39828e-05
AT5G11420.1				transmembrane protein%2C putative (Protein of unknown function%2C DUF642)	unknown protein with DUF642	not plastid		S		35	2	35.2	not assigned.unknown	12	12	12	1	0	4	2	6	0	0	6	6	0	9.29655e-05	4.68061e-05	0.000123357	0	0
AT3G57940.1				GNAT acetyltransferase (DUF699)	unknown protein with DUF699			_		35	2	35.2	not assigned.unknown	5	5	5	1	0	0	2	0	0	3	2	3	0	0	4.68061e-05	0	0	6.39828e-05
AT4G01883.1				Polyketide cyclase / dehydrase and lipid transport protein	unknown protein, cyclase/dehydrase domain	plastid		C	plastid	35	2	35.2	not assigned.unknown	44	44	44	1	8	9	7	8	6	6	24	20	0.000210375	0.000209172	0.000163821	0.000164476	0.000135474	0.000127966
AT3G08030.1				DNA-directed RNA polymerase subunit beta (Protein of unknown function%2C DUF642)	unknown protein, DUF642	not plastid		S		35	2	35.2	not assigned.unknown	82	82	82	1	5	16	10	18	20	13	31	51	0.000131484	0.000371862	0.00023403	0.000370071	0.000451579	0.000277259
AT2G21530.1				SMAD/FHA domain-containing protein	unknown protein, forkhead domain	plastid stroma; thylakoid-peripheral-stromal-side	thylakoid membrane (sensu Viridiplantae)	C	plastid	35	1	35.1	not assigned.no ontology	47	47	47	1	9	8	10	8	6	6	27	20	0.000236672	0.000185931	0.00023403	0.000164476	0.000135474	0.000127966
AT5G48480.1				Lactoylglutathione lyase / glyoxalase I family protein	unknown protein, glyoxylase domain	not plastid		_		35	2	35.2	not assigned.unknown	32	32	32	1	3	5	3	7	5	9	11	21	7.88907e-05	0.000116207	7.02091e-05	0.000143917	0.000112895	0.000191948
AT5G08060.1				furry	unknown protein, sigma factor F inhibitor spoIIAB	mitochondria	mitochondrion	M	mito	35	1	35.1	not assigned.no ontology	11	11	11	1	0	1	1	3	3	3	2	9	0	2.32414e-05	2.3403e-05	6.16785e-05	6.77369e-05	6.39828e-05
AT3G28270.1				transmembrane protein%2C putative (DUF677)	unknown protein, similar to At14a protein			_		35	1	35.1	not assigned.no ontology	22	22	22	1	1	6	4	4	3	4	11	11	2.62969e-05	0.000139448	9.36121e-05	8.2238e-05	6.77369e-05	8.53104e-05
AT1G50730.1				hypothetical protein	unknown protein.			M		35	2	35.2	not assigned.unknown	7	7	7	1	2	1	0	0	2	2	3	4	5.25938e-05	2.32414e-05	0	0	4.51579e-05	4.26552e-05
AT3G03890.1				FMN binding protein	unknown protein; Pyridox_oxidase domain	plastid stroma		C	plastid	18	20*	18.20*	Co-factor and vitamine metabolism.vitamin b6	34	34	34	1	4	6	3	6	6	9	13	21	0.000105188	0.000139448	7.02091e-05	0.000123357	0.000135474	0.000191948
AT5G27390.1				tagatose-6-phosphate ketose/aldose isomerase%2C putative (Mog1/PsbP/DUF1795-like photosystem II reaction center PsbP family protein)	unknown PsbP domain protein	plastid		C	plastid	35	2	35.2	not assigned.unknown	12	12	12	1	1	2	3	2	2	2	6	6	2.62969e-05	4.64828e-05	7.02091e-05	4.1119e-05	4.51579e-05	4.26552e-05
AT4G18810.1				NAD(P)-binding Rossmann-fold superfamily protein	UOS1-like (similar to pea UV-B & ozone similarly regulated protein 1)	plastid stroma		C	plastid	20	2	20.2.99	stress.abiotic.unspecified	37	37	37	1	6	5	3	6	6	11	14	23	0.000157781	0.000116207	7.02091e-05	0.000123357	0.000135474	0.000234604
AT1G55860.1	AT1G70320.1 (1);	AT1G70320.1|AT1G70320.1|AT1G70320.1|AT1G70320.1|AT1G70320.1|AT1G70320.1	not grouped, but uniSPC/SPC less than 20%	LOW protein: E3 ubiquitin ligase-like protein	UPL1 (UBIQUITIN-PROTEIN LIGASE 1); ubiquitin-protein ligase		mitochondrion & ubiquitin ligase complex	M		29	5	29.5.11.4.1	protein.degradation.ubiquitin.E3.HECT	66	10	24.6	0.151515	3	3.1	0	3.8	5.7	9	6.1	18.5	7.88907e-05	7.20483e-05	0	7.81261e-05	0.0001287	0.000191948
AT1G70320.1	AT1G55860.2 (1); AT1G55860.1 (1);	AT1G55860.1; AT1G55860.2|AT1G55860.1; AT1G55860.2|AT1G55860.1; AT1G55860.2|AT1G55860.1; AT1G55860.2|AT1G55860.1; AT1G55860.2|AT1G55860.2; AT1G55860.1|AT1G55860.2; AT1G55860.1		ubiquitin-protein ligase 2	UPL2 (UBIQUITIN-PROTEIN LIGASE 2); ubiquitin-protein ligase		mitochondrion & ubiquitin ligase complex	M		29	5	29.5.11.4.1	protein.degradation.ubiquitin.E3.HECT	107	51	92.4	0.476636	9	16.9	15	20.2	15.3	16	40.9	51.5	0.000236672	0.000392779	0.000351046	0.000415302	0.000345458	0.000341242
AT4G26510.1				uridine kinase-like 4	Uracil phosphoribosyltransferase			_		23	3	23.3.1.3	nucleotide metabolism.salvage.phosphoribosyltransferases.upp	10	10	10	1	0	1	0	3	3	3	1	9	0	2.32414e-05	0	6.16785e-05	6.77369e-05	6.39828e-05
AT3G53900.1				uracil phosphoribosyltransferase	uracil phosphoribosyltransferase / UMP pyrophosphorylase,/ UPRTase	plastid stroma		C	plastid	23	3	23.3.1.3	nucleotide metabolism.salvage.phosphoribosyltransferases.upp	90	90	90	1	4	11	19	16	14	26	34	56	0.000105188	0.000255655	0.000444658	0.000328952	0.000316106	0.000554518
AT2G34470.1				urease accessory protein G	urease accessory protein (UREG)			_		13	2	13.2.2.3	amino acid metabolism.degradation.glutamate family.arginine	11	11	11	1	1	1	2	2	2	3	4	7	2.62969e-05	2.32414e-05	4.68061e-05	4.1119e-05	4.51579e-05	6.39828e-05
AT3G54470.1				uridine 5'-monophosphate synthase / UMP synthase (PYRE-F) (UMPS)	uridine 5'-monophosphate synthase / UMP synthase (PYRE-F) (UMPS)			_		23	1	23.1.1.5	nucleotide metabolism.synthesis.pyrimidine.UMP Synthase	111	111	111	1	16	14	21	21	16	23	51	60	0.00042075	0.000325379	0.000491464	0.00043175	0.000361264	0.000490535
AT5G26667.1				P-loop containing nucleoside triphosphate hydrolases superfamily protein	uridylate kinase / uridine monophosphate kinase / UMP kinase (PYR6)			_		23	4	23.4.3	nucleotide metabolism.phosphotransfer and pyrophosphatases.uridylate kinase	27	27	27	1	4	7	2	3	5	6	13	14	0.000105188	0.00016269	4.68061e-05	6.16785e-05	0.000112895	0.000127966
AT2G40490.1				Uroporphyrinogen decarboxylase	uroporphyrinogen decarboxylase (UPD)	plastid stroma		C	plastid	19	7	19.7	tetrapyrrole synthesis.uroporphyrinogen decarboxylase	273	273	273	1	26	52	43	53	51	48	121	152	0.000683719	0.00120855	0.00100633	0.00108965	0.00115153	0.00102372
AT3G14930.1				Uroporphyrinogen decarboxylase	uroporphyrinogen decarboxylase (UPD)	plastid stroma		C	plastid	19	7	19.7	tetrapyrrole synthesis.uroporphyrinogen decarboxylase	78	78	78	1	7	17	14	13	14	13	38	40	0.000184078	0.000395104	0.000327642	0.000267274	0.000316106	0.000277259
AT2G26540.1				uroporphyrinogen-III synthase family protein	uroporphyrinogen-III synthase protein (UROM)	plastid stroma		C	plastid	19	6	19.6	tetrapyrrole synthesis.uroporphyrinogen III synthase	19	19	19	1	3	5	3	3	2	3	11	8	7.88907e-05	0.000116207	7.02091e-05	6.16785e-05	4.51579e-05	6.39828e-05
AT5G66090.1				cell wall integrity/stress response component	UspA domain protein (stress)	plastid stroma		C	plastid	35	2	35.2	not assigned.unknown	5	5	5	1	0	1	2	0	1	1	3	2	0	2.32414e-05	4.68061e-05	0	2.2579e-05	2.13276e-05
AT5G52560.1				UDP-sugar pyrophosphorylase	UTP-monosaccharide-1-phosphate uridylyltransferase/ UTP:arabinose-1-phosphate uridylyltransferase (ATUSP )			S		10	1	10.1.1.20	cell wall.precursor synthesis.NDP sugar pyrophosphorylase.multiple NDP-Sugars	6	6	6	1	1	1	1	0	0	3	3	3	2.62969e-05	2.32414e-05	2.3403e-05	0	0	6.39828e-05
AT5G63860.1				Regulator of chromosome condensation (RCC1) family protein	UVB-resistance protein (UVR8) - dually targeted to cytosol & nucleus	cytosol; nucleus	cytosol & nucleus	_		20	2	20.2.5	stress.abiotic.light	25	25	25	1	5	4	3	4	5	4	12	13	0.000131484	9.29655e-05	7.02091e-05	8.2238e-05	0.000112895	8.53104e-05
AT3G09250.1				Nuclear transport factor 2 (NTF2) family protein	UVR1 (UVR domain)	plastid stroma		C	plastid	35	2	35.2	not assigned.unknown	18	18	18	1	2	3	3	4	3	3	8	10	5.25938e-05	6.97241e-05	7.02091e-05	8.2238e-05	6.77369e-05	6.39828e-05
AT3G01390.1				vacuolar membrane ATPase 10	vacuolar ATP synthase subunit G 1 (VATG1) / vacuolar proton pump G subunit 1 (VMA10)	vacuole		_		34	1	34.1	transport.p- and v-ATPases	12	12	12	1	1	2	1	3	1	4	4	8	2.62969e-05	4.64828e-05	2.3403e-05	6.16785e-05	2.2579e-05	8.53104e-05
AT3G42050.1				vacuolar ATP synthase subunit H family protein	vacuolar ATP synthase subunit H family	vacuole		_		34	1	34.1.1	transport.p- and v-ATPases.H+-transporting two-sector ATPase	98	98	98	1	16	12	14	18	17	21	42	56	0.00042075	0.000278897	0.000327642	0.000370071	0.000383842	0.00044788
AT4G02620.1				vacuolar ATPase subunit F family protein	vacuolar ATPase subunit F protein	vacuole-tonoplast		_		34	1	34.1.1	transport.p- and v-ATPases.H+-transporting two-sector ATPase	56	56	56	1	9	7	8	10	10	12	24	32	0.000236672	0.00016269	0.000187224	0.000205595	0.00022579	0.000255931
AT1G20260.1	AT4G38510.1 (10); AT4G38510.4 (10); AT4G38510.2 (10); AT1G76030.1 (22); AT4G38510.3 (10); AT4G38510.5 (10);	AT4G38510.5; AT4G38510.3; AT4G38510.4; AT4G38510.1; AT1G76030.1; AT4G38510.2|AT4G38510.5; AT1G76030.1; AT4G38510.2; AT4G38510.3; AT4G38510.4; AT4G38510.1|AT1G76030.1|AT1G76030.1|AT1G76030.1; AT4G38510.4; AT4G38510.1; AT4G38510.3; AT4G38510.2; AT4G38510.5|AT1G76030.1|AT4G38510.5; AT4G38510.2; AT4G38510.3; AT4G38510.1; AT4G38510.4; AT1G76030.1|AT4G38510.5; AT4G38510.2; AT4G38510.3; AT4G38510.1; AT4G38510.4; AT1G76030.1|AT4G38510.2; AT4G38510.5; AT4G38510.3; AT4G38510.4; AT4G38510.1; AT1G76030.1|AT1G76030.1; AT4G38510.1; AT4G38510.4; AT4G38510.3; AT4G38510.5; AT4G38510.2|AT1G76030.1|AT4G38510.4; AT4G38510.3; AT4G38510.1; AT4G38510.5; AT1G76030.1; AT4G38510.2|AT4G38510.2; AT1G76030.1; AT4G38510.1; AT4G38510.5; AT4G38510.4; AT4G38510.3|AT4G38510.1; AT4G38510.5; AT4G38510.4; AT4G38510.3; AT4G38510.2; AT1G76030.1|AT4G38510.3; AT4G38510.4; AT4G38510.5; AT4G38510.1; AT1G76030.1; AT4G38510.2|AT1G76030.1; AT4G38510.2; AT4G38510.4; AT4G38510.3; AT4G38510.1; AT4G38510.5|AT4G38510.2; AT1G76030.1; AT4G38510.1; AT4G38510.5; AT4G38510.4; AT4G38510.3|AT1G76030.1|AT1G76030.1|AT1G76030.1; AT4G38510.4; AT4G38510.2; AT4G38510.5; AT4G38510.1; AT4G38510.3|AT4G38510.1; AT4G38510.3; AT4G38510.2; AT4G38510.5; AT1G76030.1; AT4G38510.4|AT1G76030.1	134	ATPase%2C V1 complex%2C subunit B protein	vacuolar H+-ATPase subunit B	vacuole		_		34	1	34.1.1	transport.p- and v-ATPases.H+-transporting two-sector ATPase	331	0	302.2	0	38.8	35.4	41.4	59.6	63.6	63.4	115.6	186.6	0.00102032	0.000822745	0.000968886	0.00122535	0.00143602	0.00135217
AT2G17790.1				vacuolar protein sorting-associated 35A-like protein	Vacuolar protein sorting-associated protein 35	vacuole		_		29	3	29.3.4.3	protein.targeting.secretory pathway.vacuole	6	6	6	1	0	1	0	3	2	0	1	5	0	2.32414e-05	0	6.16785e-05	4.51579e-05	0
AT3G51310.1				VPS35 homolog C	vacuolar protein sorting-associated protein 35 protein / VPS35 protein	vacuole		_		29	3	29.3.4.3	protein.targeting.secretory pathway.vacuole	5	5	5	1	0	2	0	1	0	2	2	3	0	4.64828e-05	0	2.05595e-05	0	4.26552e-05
AT3G28710.1	AT3G28715.1 (3);	AT3G28715.1|AT3G28715.1|AT3G28715.1|AT3G28715.1		ATPase%2C V0/A0 complex%2C subunit C/D	Vacuolar proton pump ATPase d subunit - 41 KDa accessory protein	vacuole		_		34	1	34.1.1	transport.p- and v-ATPases.H+-transporting two-sector ATPase	28	13	20.5	0.464286	3.5	3.5	2.5	11	0	0	9.5	11	9.20391e-05	8.13448e-05	5.85076e-05	0.000226155	0	0
AT3G28715.1	AT3G28710.1 (3);	AT3G28710.1|AT3G28710.1|AT3G28710.1|AT3G28710.1		ATPase%2C V0/A0 complex%2C subunit C/D	Vacuolar proton pump ATPase d subunit - 41 KDa accessory protein	vacuole-tonoplast		_		34	1	34.1.1	transport.p- and v-ATPases.H+-transporting two-sector ATPase	32	17	24.5	0.53125	3.5	3.5	2.5	0	11	4	9.5	15	9.20391e-05	8.13448e-05	5.85076e-05	0	0.000248369	8.53104e-05
AT1G14610.1				valyl-tRNA synthetase / valine-tRNA ligase (VALRS)	Val-tRNA synthetase (ValRS1) - TWN2 (TWIN 2) - also cytosol	mitochondria	mitochondrion & chloroplast	M	mito	29	1	29.1.9	protein.aa activation.valine-tRNA ligase	63	63	63	1	6	9	8	15	12	13	23	40	0.000157781	0.000209172	0.000187224	0.000308393	0.000270948	0.000277259
AT5G16715.1				protein EMBRYO DEFECTIVE 2247	Val-tRNA synthetase (ValRS-2)- EMB2247 (EMBRYO DEFECTIVE 2247)	plastid stroma		C	plastid	29	1	29.1.9	protein.aa activation.valine-tRNA ligase	50	50	50	1	9	7	8	13	6	7	24	26	0.000236672	0.00016269	0.000187224	0.000267274	0.000135474	0.000149293
AT3G60600.1				vesicle associated protein	VAP27-1 (VAMP/SYNAPTOBREVIN-ASSOCIATED PROTEIN 27-1)		integral to membrane & protein storage vacuole & endoplasmic reticulum membrane	_		28	99	28.99	DNA.unspecified	4	4	4	1	0	0	1	2	0	1	1	3	0	0	2.3403e-05	4.1119e-05	0	2.13276e-05
AT1G12840.1				vacuolar ATP synthase subunit C (VATC) / V-ATPase C subunit / vacuolar proton pump C subunit (DET3)	V-ATPase subunit C (VATC) (DET3)	vacuole	plasma membrane & hydrogen-transporting ATPase V1 domain	M		34	1	34.1	transport.p- and v-ATPases	96	96	96	1	10	15	15	24	14	18	40	56	0.000262969	0.000348621	0.000351046	0.000493428	0.000316106	0.000383897
AT3G58730.1				vacuolar ATP synthase subunit D (VATD) / V-ATPase D subunit / vacuolar proton pump D subunit (VATPD)	v-ATPase subunit D (vATPD)	vacuole		M		34	1	34.1.1	transport.p- and v-ATPases.H+-transporting two-sector ATPase	48	48	48	1	5	6	8	11	6	12	19	29	0.000131484	0.000139448	0.000187224	0.000226155	0.000135474	0.000255931
AT4G11150.1		|AT1G64200.1|AT1G64200.1		vacuolar ATP synthase subunit E1	V-ATPase subunit E (VATE)	vacuole-tonoplast	vacuolar membrane (sensu Magnoliophyta)	_		34	1	34.1.1	transport.p- and v-ATPases.H+-transporting two-sector ATPase	52	51	51.7	0.980769	4	8	9	11	8.7	11	21	30.7	0.000105188	0.000185931	0.000210627	0.000226155	0.000196437	0.000234604
AT3G13300.1				Transducin/WD40 repeat-like superfamily protein	VCS (VARICOSE); nucleotide binding			_		35	1	35.1	not assigned.no ontology	14	14	14	1	3	1	2	4	2	2	6	8	7.88907e-05	2.32414e-05	4.68061e-05	8.2238e-05	4.51579e-05	4.26552e-05
AT5G24770.1	AT5G24780.1 (2);	AT5G24780.1|AT5G24780.1|AT5G24780.1		vegetative storage protein 2	vegetative storage protein 2 (VSP2)			S		33	1	33.1	development.storage proteins	9	5	7	0.555556	0	1	0	0	5	1	1	6	0	2.32414e-05	0	0	0.000112895	2.13276e-05
AT4G24220.1				NAD(P)-binding Rossmann-fold superfamily protein	VEP1 (VEIN PATTERNING 1); binding / catalytic			_		35	2	35.2	not assigned.unknown	6	6	6	1	2	0	0	2	2	0	2	4	5.25938e-05	0	0	4.1119e-05	4.51579e-05	0
AT1G11890.1				Synaptobrevin family protein	vesicle transport protein SEC22	ER	endoplasmic reticulum & Golgi apparatus	_		29	3	29.3.4.99	protein.targeting.secretory pathway.unspecified	9	9	9	1	0	3	2	1	2	1	5	4	0	6.97241e-05	4.68061e-05	2.05595e-05	4.51579e-05	2.13276e-05
AT2G45140.1				plant VAP homolog 12	vesicle-associated membrane protein, putative / VAMP, putative	plasma membrane		_		35	1	35.1	not assigned.no ontology	4	4	4	1	0	0	1	1	1	1	1	3	0	0	2.3403e-05	2.05595e-05	2.2579e-05	2.13276e-05
AT2G21410.1		|AT4G39080.1|AT4G39080.1|AT4G39080.1|AT4G39080.1|AT4G39080.1|AT4G39080.1|AT4G39080.1|AT4G39080.1|AT4G39080.1		vacuolar proton ATPase A2	VHA-A2 (VACUOLAR PROTON ATPASE A2); ATPase	vacuole-tonoplast	mitochondrion & vacuolar membrane (sensu Magnoliophyta)	_		34	1	34.1	transport.p- and v-ATPases	36	17	20.5	0.472222	2.2	2.2	6.7	2.3	2.7	4.4	11.1	9.4	5.78532e-05	5.1131e-05	0.0001568	4.72869e-05	6.09632e-05	9.38414e-05
AT4G39080.1		AT2G21410.1|AT2G21410.1|AT2G21410.1|AT2G21410.1|AT2G21410.1|AT2G21410.1|AT2G21410.1|AT2G21410.1|AT2G21410.1|AT2G21410.1|AT2G21410.1		vacuolar proton ATPase A3	VHA-A3 (VACUOLAR PROTON ATPASE A3); ATPase	vacuole-tonoplast	vacuolar membrane (sensu Magnoliophyta)	_		34	1	34.1	transport.p- and v-ATPases	119	100	115.5	0.840336	16.8	15.8	12.3	23.7	20.3	26.6	44.9	70.6	0.000441788	0.000367214	0.000287857	0.00048726	0.000458353	0.000567314
AT1G21380.1				Target of Myb protein 1	VHS domain-containing protein / GAT domain-containing protein			_		31	4	31.4	cell.vesicle transport	7	7	7	1	1	1	0	2	2	1	2	5	2.62969e-05	2.32414e-05	0	4.1119e-05	4.51579e-05	2.13276e-05
AT1G08550.1				non-photochemical quenching 1	Violaxanthin Deepoxidase (VDE)	thylakoid-peripheral-lumenal-side	thylakoid lumen (sensu Viridiplantae) & photosystem II (sensu Viridiplantae)	_	plastid	16	1	16.1.4.21	secondary metabolism.isoprenoids.carotenoids.violaxanthin de-epoxidase	17	17	17	1	3	2	5	4	2	1	10	7	7.88907e-05	4.64828e-05	0.000117015	8.2238e-05	4.51579e-05	2.13276e-05
AT2G21860.1				violaxanthin de-epoxidase-like protein	violaxanthin de-epoxidase-related	plastid		C	plastid	16	1	16.1.4.21	secondary metabolism.isoprenoids.carotenoids.violaxanthin de-epoxidase	13	13	13	1	0	2	3	3	2	3	5	8	0	4.64828e-05	7.02091e-05	6.16785e-05	4.51579e-05	6.39828e-05
AT1G65260.1				plastid transcriptionally active 4	Vipp1 - mutant HCF155 - PspA like	envelope-intermembranespace; plastid stroma; thylakoid-peripheral-stromal-side	thylakoid membrane (sensu Viridiplantae) & plastid chromosome & chloroplast envelope & thylakoid (sensu Viridiplantae)	C	plastid	29	3	29.3.3	protein.targeting.chloroplast	87	87	87	1	10	14	13	19	17	14	37	50	0.000262969	0.000325379	0.000304239	0.000390631	0.000383842	0.000298586
AT3G01280.1				voltage dependent anion channel 1	Voltage dependent ion channel VDAC1	mitochondria	mitochondrion	_	mito	34	2	34.2	transport.porins	116	116	116	1	16	18	16	20	19	27	50	66	0.00042075	0.000418345	0.000374449	0.00041119	0.000429	0.000575845
AT5G67500.1				voltage dependent anion channel 2	Voltage dependent ion channel VDAC2	mitochondria	mitochondrion	_	mito	34	2	34.2	transport.porins	64	64	64	1	9	6	11	11	13	14	26	38	0.000236672	0.000139448	0.000257433	0.000226155	0.000293527	0.000298586
AT5G15090.1				voltage dependent anion channel 3	Voltage dependent ion channel VDAC3 (mitochondria but PM in pubmed 26751960)	mitochondria	mitochondrion	_	mito	34	18	34.18	transport.unspecified anions	150	150	150	1	26	24	23	28	26	23	73	77	0.000683719	0.000557793	0.00053827	0.000575666	0.000587053	0.000490535
AT5G57490.1				voltage dependent anion channel 4	Voltage-dependent anion channel VDAC4	mitochondria	mitochondrion	_	mito	34	18	34.18	transport.unspecified anions	10	10	10	1	2	0	2	4	0	2	4	6	5.25938e-05	0	4.68061e-05	8.2238e-05	0	4.26552e-05
AT3G63410.1				S-adenosyl-L-methionine-dependent methyltransferases superfamily protein	vte3 - MPBQ/MSBQ methyl transferase (also APG1 or E37)	envelope-inner-integral	chloroplast	C	plastid	16	1	16.1.3.3	secondary metabolism.isoprenoids.tocopherol biosynthesis.MPBQ/MSBQ methyltransferase	187	187	187	1	35	40	39	25	26	22	114	73	0.000920391	0.000929655	0.000912718	0.000513988	0.000587053	0.000469207
AT1G01620.1	AT3G61430.1 (1); AT3G61430.2 (1); AT2G45960.2 (1); AT2G45960.1 (1); AT4G00430.1 (1); AT2G45960.3 (1);	AT2G45960.3; AT2G45960.1; AT2G45960.2; AT4G23400.1|AT4G23400.1; AT4G00430.1; AT2G45960.3; AT2G45960.1; AT2G45960.2|AT4G00430.1; AT3G61430.2; AT2G45960.3; AT2G45960.1; AT2G45960.2; AT3G61430.1|AT4G00430.1; AT2G45960.3; AT2G45960.1; AT2G45960.2|AT4G23400.1; AT2G45960.1; AT2G45960.3; AT4G00430.1; AT2G45960.2|AT2G45960.1; AT2G45960.3; AT2G45960.2|AT4G23400.1; AT2G45960.1; AT2G45960.3; AT2G45960.2; AT4G00430.1|AT3G61430.2; AT2G45960.1; AT2G45960.3; AT3G61430.1; AT2G45960.2; AT4G23400.1; AT4G00430.1|AT4G23400.1; AT2G45960.1; AT2G45960.3; AT2G45960.2; AT4G00430.1		plasma membrane intrinsic protein 1C	water channel (PIP1C)	plasma membrane	plasma membrane	_		34	19	34.19.1	transport.Major Intrinsic Proteins.PIP	66	21	32.8	0.318182	4.4	4	1.4	6.4	8.3	8.3	9.8	23	0.000115706	9.29655e-05	3.27642e-05	0.000131581	0.000187405	0.000177019
AT2G45540.1				WD-40 repeat family protein / beige-like protein	WD-40 repeat protein / beige-related			_		35	1	35.1	not assigned.no ontology	20	20	20	1	2	2	4	4	2	6	8	12	5.25938e-05	4.64828e-05	9.36121e-05	8.2238e-05	4.51579e-05	0.000127966
AT3G63460.1				transducin family protein / WD-40 repeat family protein	WD-40 repeat protein, similarity to ec31p	not plastid		S		35	1	35.1	not assigned.no ontology	55	55	55	1	6	8	9	11	8	13	23	32	0.000157781	0.000185931	0.000210627	0.000226155	0.000180632	0.000277259
AT2G20920.1				chaperone (DUF3353)	weak homolog of CDF1	plastid		C	plastid	35	2	35.2	not assigned.unknown	7	7	7	1	0	4	0	0	3	0	4	3	0	9.29655e-05	0	0	6.77369e-05	0
AT1G08640.1				Chloroplast J-like domain 1	weak J-domain protein CJD1 (ARC6 interactor)	envelope-inner-integral		C	plastid	26	29*	26.29*	misc.DnaJ domain with unknown function	21	21	21	1	4	4	5	2	3	3	13	8	0.000105188	9.29655e-05	0.000117015	4.1119e-05	6.77369e-05	6.39828e-05
AT2G02740.1				ssDNA-binding transcriptional regulator	Why3 - DNA binding/transcription factor (p24 or Pbf-2) (pTAC11)	plastid nucleoid	plastid chromosome & chloroplast	C	plastid	27	3	27.3.82	RNA.regulation of transcription.plant TF (pbf2)	20	20	20	1	3	5	2	3	7	0	10	10	7.88907e-05	0.000116207	4.68061e-05	6.16785e-05	0.000158053	0
AT1G10200.1				GATA type zinc finger transcription factor family protein	WLIM1; transcription factor			_		27	3	27.3.67	RNA.regulation of transcription.putative transcription regulator	6	6	6	1	1	0	1	2	0	2	2	4	2.62969e-05	0	2.3403e-05	4.1119e-05	0	4.26552e-05
AT5G43070.1				WPP domain protein 1	WPP1 (WPP domain protein 1)			C		31		31	cell	6	6	6	1	0	1	1	1	1	2	2	4	0	2.32414e-05	2.3403e-05	2.05595e-05	2.2579e-05	4.26552e-05
AT2G27810.1				nucleobase-ascorbate transporter 12	xanthine/uracil permease protein	plasma membrane		C		34	99	34.99	transport.misc	4	4	4	1	0	2	0	0	0	2	2	2	0	4.64828e-05	0	0	0	4.26552e-05
AT5G17020.1				exportin 1A	XPO1A (exportin 1A); protein transporter	not plastid	nucleus	_		29	3	29.3.1	protein.targeting.nucleus	49	49	49	1	4	7	8	11	7	12	19	30	0.000105188	0.00016269	0.000187224	0.000226155	0.000158053	0.000255931
AT5G24260.1				prolyl oligopeptidase family protein	X-Pro dipeptidyl peptidase (DPP1)(S9 Evalue 0; S15 E-value 0.0037)			_		29	5	29.5.5.5.4*	protein.degradation.serine protease.SC.S9	17	17	17	1	1	3	0	5	3	5	4	13	2.62969e-05	6.97241e-05	0	0.000102798	6.77369e-05	0.000106638
AT5G64570.1				beta-D-xylosidase 4	XYL4 (beta-xylosidase 4); hydrolase, hydrolyzing O-glycosyl compounds			M		35	1	35.1	not assigned.no ontology	51	51	51	1	6	5	3	12	9	16	14	37	0.000157781	0.000116207	7.02091e-05	0.000246714	0.000203211	0.000341242
AT2G06850.1				xyloglucan endotransglucosylase/hydrolase 4	xyloglucan:xyloglucosyl transferase / xyloglucan endotransglycosylase / (EXT) (EXGT-A1)	cytoskeleton	cell wall (sensu Magnoliophyta) & extracellular region & cell wall & cytoplasm	S		10	7	10.7	cell wall.modification	47	47	47	1	9	5	8	9	7	9	22	25	0.000236672	0.000116207	0.000187224	0.000185036	0.000158053	0.000191948
AT4G37800.1				xyloglucan endotransglucosylase/hydrolase 7	xyloglucan:xyloglucosyl transferase, putative / xyloglucan endotransglycosylase	not plastid		S		10	7	10.7	cell wall.modification	76	76	76	1	12	12	16	12	11	13	40	36	0.000315563	0.000278897	0.000374449	0.000246714	0.000248369	0.000277259
AT5G57655.2				xylose isomerase family protein	Xylose isomerase	not plastid		S		3	5	3.5.1	minor CHO metabolism.others.Xylose isomerase	49	49	49	1	4	6	8	10	11	10	18	31	0.000105188	0.000139448	0.000187224	0.000205595	0.000248369	0.000213276
AT5G49650.1				xylulose kinase-2	xylulose kinase (DXK1)	cytosol		_		3	7	3.7	minor CHO metabolism.sugar kinases	24	24	24	1	3	2	1	4	5	9	6	18	7.88907e-05	4.64828e-05	2.3403e-05	8.2238e-05	0.000112895	0.000191948
AT2G21370.1				xylulose kinase-1	xylulose kinase (DXK2) - likely a ribulose kinase	plastid	cytoplasm	M	plastid	3	7	3.7	minor CHO metabolism.sugar kinases	10	10	10	1	2	2	0	2	3	1	4	6	5.25938e-05	4.64828e-05	0	4.1119e-05	6.77369e-05	2.13276e-05
AT5G44650.1				death domain associated protein	Y3lP1 cooperates with Ycf3 for PSI assembly	thylakoid	thylakoid membrane (sensu Viridiplantae)	C	plastid	29	8	29.8	protein.protein assembly and cofactor ligation	4	4	4	1	0	1	0	0	2	1	1	3	0	2.32414e-05	0	0	4.51579e-05	2.13276e-05
ATCG01130.1				Ycf1 protein	YCF1.2	envelope-inner-integral		S	plastid	29	8	29.8	protein.protein assembly and cofactor ligation	79	79	79	1	10	11	16	11	19	12	37	42	0.000262969	0.000255655	0.000374449	0.000226155	0.000429	0.000255931
ATCG00860.1	ATCG01280.1 (8);	ATCG01280.1|ATCG01280.1|ATCG01280.1|ATCG01280.1|ATCG01280.1|ATCG01280.1|ATCG01280.1|ATCG01280.1	42	Chloroplast Ycf2%3BATPase%2C AAA type%2C core	YCF2 essential	envelope-inner-peripheral-stromal-side	chloroplast	_	plastid	29	8	29.8	protein.protein assembly and cofactor ligation	32	0	32	0	2	4	6	3	9	8	12	20	5.25938e-05	9.29655e-05	0.000140418	6.16785e-05	0.000203211	0.000170621
ATCG00360.1				photosystem I assembly protein	YCF3 PSI assembly TPR	thylakoid-peripheral-stromal-side	chloroplast	_	plastid	29	8	29.8	protein.protein assembly and cofactor ligation	69	69	69	1	12	9	10	13	15	10	31	38	0.000315563	0.000209172	0.00023403	0.000267274	0.000338685	0.000213276
AT5G58250.1				YCF54	YCF5 or LCAA - associates to CHL27	plastid		C	plastid	19	12	19.12	tetrapyrrole synthesis.magnesium-protoporphyrin IX monomethyl ester (oxidative) cyclase	179	179	179	1	33	28	26	35	29	28	87	92	0.000867798	0.000650759	0.000608479	0.000719583	0.00065479	0.000597173
AT2G25830.1				YebC-like protein	YebC-related	plastid stroma		C	plastid	35	1	35.1	not assigned.no ontology	30	30	30	1	4	5	4	4	6	7	13	17	0.000105188	0.000116207	9.36121e-05	8.2238e-05	0.000135474	0.000149293
AT4G27990.1		AT3G07430.1|AT3G07430.1|AT3G07430.1|AT3G07430.1|AT3G07430.1		YGGT family protein	YGGT-B protein (likely not cyt6 biogenesis)	plastid	chloroplast envelope	C	plastid	35	1	35.1	not assigned.no ontology	22	10	13.5	0.454545	2.6	2	0	4.6	2.7	1.6	4.6	8.9	6.83719e-05	4.64828e-05	0	9.45737e-05	6.09632e-05	3.41242e-05
AT5G58060.1				SNARE-like superfamily protein	YKT61 (similar to yeast SNARE YKT6 1)	not plastid		S		31	4	31.4	cell.vesicle transport	11	11	11	1	3	1	4	2	0	1	8	3	7.88907e-05	2.32414e-05	9.36121e-05	4.1119e-05	0	2.13276e-05
AT5G08290.1				mRNA splicing factor%2C thioredoxin-like U5 snRNP	YLS8 (yellow-leaf-specific gene 8)- dually targeted to cytosol & nucleus	cytosol; nucleus	nucleus & cytoplasm	_		35	1	35.1	not assigned.no ontology	9	9	9	1	2	0	0	3	3	1	2	7	5.25938e-05	0	0	6.16785e-05	6.77369e-05	2.13276e-05
AT3G07430.1		|AT4G27990.1|AT4G27990.1|AT4G27990.1|AT4G27990.1|AT4G27990.1		YGGT family protein	YMLG1, nucleoid filamentation/partitioning	plastid ribosome		C	plastid	35	1	35.1	not assigned.no ontology	41	29	37.5	0.707317	6.4	5	2	10.4	7.3	6.4	13.4	24.1	0.0001683	0.000116207	4.68061e-05	0.000213819	0.000164826	0.000136497
AT5G67030.1				zeaxanthin epoxidase (ZEP) (ABA1)	zeaxanthin epoxidase (LOS6/ABA1)(ZEP) (aba1 locus) (thylakoids, stroma; small amount in envelope)	plastid stroma; thylakoid-peripheral-stromal-side		C	plastid	16	1	16.1.4	secondary metabolism.isoprenoids.carotenoids	43	43	43	1	8	10	6	6	3	10	24	19	0.000210375	0.000232414	0.000140418	0.000123357	6.77369e-05	0.000213276
AT3G04870.1				zeta-carotene desaturase	zeta-carotene desaturase (ZDS)	plastid		C	plastid	16	1	16.1.4.3	secondary metabolism.isoprenoids.carotenoids.zeta-carotene desaturase	81	81	81	1	10	12	8	17	14	20	30	51	0.000262969	0.000278897	0.000187224	0.000349512	0.000316106	0.000426552
AT1G68730.1				Zim17-type zinc finger protein	zinc finger (DNL type) protein (homologue of maize pTAC Etched1)			C		27	3	27.3.67	RNA.regulation of transcription.putative transcription regulator	8	8	8	1	1	1	0	3	3	0	2	6	2.62969e-05	2.32414e-05	0	6.16785e-05	6.77369e-05	0
AT3G56490.1				HIS triad family protein 3	zinc-binding protein/ protein kinase C inhibitor	peroxisome		S		29	4	29.4.2*	protein.postranslational modification.kinase inhibitor	42	42	42	1	6	8	5	8	7	8	19	23	0.000157781	0.000185931	0.000117015	0.000164476	0.000158053	0.000170621
AT5G20660.1				Zn-dependent exopeptidases superfamily protein	Zn-dependent exopeptidase (M20)			_		29	5	29.5.7.7.3*	protein.degradation.metalloprotease.MH.M28	4	4	4	1	1	0	0	1	0	2	1	3	2.62969e-05	0	0	2.05595e-05	0	4.26552e-05
AT1G29700.1				Metallo-hydrolase/oxidoreductase superfamily protein	Zn-dependent hydrolases of the beta-lactamase fold	plastid		C	plastid	35	2	35.2	not assigned.unknown	19	19	19	1	0	2	4	5	2	6	6	13	0	4.64828e-05	9.36121e-05	0.000102798	4.51579e-05	0.000127966
AT3G45050.1				transmembrane protein	Zn-finger J-domain protein			C		26	29*	26.29*	misc.DnaJ domain with unknown function	4	4	4	1	0	0	0	2	2	0	0	4	0	0	0	4.1119e-05	4.51579e-05	0
AT4G09520.1				Cofactor-independent phosphoglycerate mutase				_		4	11	4.11	glycolysis.phosphoglycerate mutase	5	5	5	1	1	1	1	1	1	0	3	2	2.62969e-05	2.32414e-05	2.3403e-05	2.05595e-05	2.2579e-05	0
AT2G02130.1				low-molecular-weight cysteine-rich 68				S		20	1	20.1	stress.biotic	4	4	4	1	0	0	0	1	2	1	0	4	0	0	0	2.05595e-05	4.51579e-05	2.13276e-05
AT3G14660.1	AT3G14690.1 (1);	AT3G14690.1; AT3G14650.1	99	cytochrome P450%2C family 72%2C subfamily A%2C polypeptide 13				S		26	1	26.1	misc.cytochrome P450	4	0	20	0	4	3	4	5	4	0	11	9	0.000105188	6.97241e-05	9.36121e-05	0.000102798	9.03159e-05	0
AT1G65560.1				Zinc-binding dehydrogenase family protein				_		26	11	26.11	misc.alcohol dehydrogenases	4	4	4	1	0	0	0	3	0	1	0	4	0	0	0	6.16785e-05	0	2.13276e-05
AT4G14930.1				Survival protein SurE-like phosphatase/nucleotidase				_		26	13	26.13	misc.acid and other phosphatases	4	4	4	1	0	0	0	2	1	1	0	4	0	0	0	4.1119e-05	2.2579e-05	2.13276e-05
AT1G09870.1				histidine acid phosphatase family protein				S		26	13	26.13	misc.acid and other phosphatases	4	4	4	1	0	0	0	2	0	2	0	4	0	0	0	4.1119e-05	0	4.26552e-05
AT4G02500.1				UDP-xylosyltransferase 2				M		26	2	26.2	misc.UDP glucosyl and glucoronyl transferases	4	4	4	1	1	0	0	2	1	0	1	3	2.62969e-05	0	0	4.1119e-05	2.2579e-05	0
AT5G16980.1	AT5G17000.1 (1);	AT5G16970.1; AT5G17000.1	104	Zinc-binding dehydrogenase family protein				_		26	7	26.7	misc.oxidases - copper, flavone etc.	2	0	4.4	0	0	0	0	1.2	3.2	0	0	4.4	0	0	0	2.46714e-05	7.22527e-05	0
AT3G14080.1				Small nuclear ribonucleoprotein family protein				_		27	1	27.1	RNA.processing	8	8	8	1	0	2	2	2	2	0	4	4	0	4.64828e-05	4.68061e-05	4.1119e-05	4.51579e-05	0
AT4G00830.1				RNA-binding (RRM/RBD/RNP motifs) family protein				_		27	4	27.4	RNA.RNA binding	4	4	4	1	1	0	1	1	1	0	2	2	2.62969e-05	0	2.3403e-05	2.05595e-05	2.2579e-05	0
AT1G77470.1				replication factor C subunit 3				_		28	1	28.1	DNA.synthesis/chromatin structure	4	4	4	1	2	0	0	1	1	0	2	2	5.25938e-05	0	0	2.05595e-05	2.2579e-05	0
AT5G19680.1				Leucine-rich repeat (LRR) family protein				_		29	4	29.4	protein.postranslational modification	7	7	7	1	0	3	0	2	2	0	3	4	0	6.97241e-05	0	4.1119e-05	4.51579e-05	0
AT4G04720.1				calcium-dependent protein kinase 21				_		30	3	30.3	signalling.calcium	5	5	5	1	0	0	0	3	0	2	0	5	0	0	0	6.16785e-05	0	4.26552e-05
AT2G29020.1				Rab5-interacting family protein				_		30	5	30.5	signalling.G-proteins	4	4	4	1	1	0	1	1	1	0	2	2	2.62969e-05	0	2.3403e-05	2.05595e-05	2.2579e-05	0
AT3G20240.1				Mitochondrial substrate carrier family protein				_		34	9	34.9	transport.metabolite transporters at the mitochondrial membrane	4	4	4	1	0	1	1	2	0	0	2	2	0	2.32414e-05	2.3403e-05	4.1119e-05	0	0
AT1G69460.1				emp24/gp25L/p24 family/GOLD family protein				S		34	99	34.99	transport.misc	4	4	4	1	1	1	2	0	0	0	4	0	2.62969e-05	2.32414e-05	4.68061e-05	0	0	0
AT2G22640.1				BRICK1			SCAR complex	_		35	1	35.1	not assigned.no ontology	4	4	4	1	1	1	0	1	1	0	2	2	2.62969e-05	2.32414e-05	0	2.05595e-05	2.2579e-05	0
AT4G36660.1				polyol transporter%2C putative (DUF1195)				_		35	2	35.2	not assigned.unknown	6	6	6	1	1	1	0	1	2	1	2	4	2.62969e-05	2.32414e-05	0	2.05595e-05	4.51579e-05	2.13276e-05
AT1G19240.1				transmembrane protein				_		35	2	35.2	not assigned.unknown	4	4	4	1	0	1	0	1	1	1	1	3	0	2.32414e-05	0	2.05595e-05	2.2579e-05	2.13276e-05
AT4G30996.1				ubiquitin-associated protein (DUF1068)				S		35	2	35.2	not assigned.unknown	4	4	4	1	1	1	1	0	0	1	3	1	2.62969e-05	2.32414e-05	2.3403e-05	0	0	2.13276e-05
AT4G34250.1				3-ketoacyl-CoA synthase 16				S		11	1	11.1.11	lipid metabolism.FA synthesis and FA elongation.fatty acid elongase	4	4	4	1	0	0	0	2	2	0	0	4	0	0	0	4.1119e-05	4.51579e-05	0
AT3G23510.1	AT3G23530.1 (1);	AT3G23530.1	32	Cyclopropane-fatty-acyl-phospholipid synthase				S		11	3	11.3.7	lipid metabolism.Phospholipid synthesis.cyclopropane-fatty-acyl-phospholipid synthase	3	0	4	0	1	0	0	3	0	0	1	3	2.62969e-05	0	0	6.16785e-05	0	0
AT4G12310.1	AT4G12320.1 (1);	AT4G12320.1|AT4G12320.1|AT4G12320.1		cytochrome P450%2C family 706%2C subfamily A%2C polypeptide 5				S		16	8	16.8.3	secondary metabolism.flavonoids.dihydroflavonols	10	4	6.7	0.4	0	3	2.7	0	1	0	5.7	1	0	6.97241e-05	6.31882e-05	0	2.2579e-05	0
AT5G42800.1				dihydroflavonol 4-reductase			extrinsic to endoplasmic reticulum membrane	_		16	8	16.8.3.1	secondary metabolism.flavonoids.dihydroflavonols.dihydrokaempferol 4-reductase	7	7	7	1	1	0	1	0	2	3	2	5	2.62969e-05	0	2.3403e-05	0	4.51579e-05	6.39828e-05
AT4G14360.1	AT3G23300.1 (1);	|AT3G23300.1		S-adenosyl-L-methionine-dependent methyltransferases superfamily protein				S		20	2	20.2.3	stress.abiotic.drought/salt	5	3	4	0.6	0	0	0	3	0	1	0	4	0	0	0	6.16785e-05	0	2.13276e-05
AT3G42790.1				alfin-like 3				_		27	3	27.3.2	RNA.regulation of transcription.Alfin-like	5	5	5	1	0	0	0	2	2	1	0	5	0	0	0	4.1119e-05	4.51579e-05	2.13276e-05
AT5G27820.1				Ribosomal L18p/L5e family protein				M		29	2	29.2.1.1.3.2.18	protein.synthesis.ribosomal protein.prokaryotic.unknown organellar.50S subunit.L18	7	7	7	1	0	0	0	2	3	2	0	7	0	0	0	4.1119e-05	6.77369e-05	4.26552e-05
AT4G35410.2				Clathrin adaptor complex small chain family protein				M		29	3	29.3.4.99	protein.targeting.secretory pathway.unspecified	5	5	5	1	0	1	1	0	1	2	2	3	0	2.32414e-05	2.3403e-05	0	2.2579e-05	4.26552e-05
AT2G19790.1				SNARE-like superfamily protein				M		29	3	29.3.4.99	protein.targeting.secretory pathway.unspecified	4	4	4	1	2	0	0	2	0	0	2	2	5.25938e-05	0	0	4.1119e-05	0	0
AT1G63080.1				Pentatricopeptide repeat (PPR) superfamily protein				M		35	1	35.1.5	not assigned.no ontology.pentatricopeptide (PPR) repeat-containing protein	8	8	8	1	0	3	1	3	1	0	4	4	0	6.97241e-05	2.3403e-05	6.16785e-05	2.2579e-05	0
AT4G23895.3	AT4G11010.1 (3); AT4G23900.1 (3);	AT4G11010.1; AT4G23900.1|AT4G23900.1; AT4G11010.1|AT4G23900.1; AT4G11010.1	15	Pleckstrin homology (PH) domain-containing protein				_						15	0	90.3	0	17.1	16	9	24.1	17.1	7	42.1	48.2	0.000449677	0.000371862	0.000210627	0.000495484	0.0003861	0.000149293

### Sheet: Suppl DataSet 2B
Supplemental Data Set 2. Supplementary Data Set 2 (Excel file). MS-based comparative proteomics datasets of total extracted proteomes of aboveground seedlings of clpc1-1 and fmtclpc1-1. (B) Quantification and significance analysis of 1529 identified proteins and protein groups with at least 12 adjSPC.
Accession	group	exp.ambiguity	exp.related	TAIR Annotation	PPDB annotation	PPDB curated location	TAIR Loc.	TargetP	curated plastid-mito	PFAM	main bin	sub-bin	sep.MapManBin	sep.BinName	Total SPC	Total uSPC	Total adjSPC	2599_fmtclpc1_rep1_adjSPC	2600_fmtclpc1_rep2_adjSPC	2601_fmtclpc1_rep3_adjSPC	2602_clpc1_rep1_adjSPC	2603_clpc1_rep2_adjSPC	2604_clpc1_rep3_adjSPC	NadjSPC_fmtclpc11_rep1	NadjSPC_fmtclpc11_rep2	NadjSPC_fmtclpc11_rep3	NadjSPC_clpc11_rep1	NadjSPC_clpc11_rep2	NadjSPC_clpc11_rep3	fmtclpc11/clpc11	adjp value	both p<0.01 & 2-fold (45 proteins)	log2(fmtclpc1/clpc1)	Neg log10 (pvalue)
AT4G23895.3	15	AT4G11010.1 (3); AT4G23900.1 (3);	AT4G11010.1; AT4G23900.1|AT4G23900.1; AT4G11010.1|AT4G23900.1; AT4G11010.1	Pleckstrin homology (PH) domain-containing protein	0			_		NDK(1) PH(1) PSI_PsaJ(1) RasGAP_C(1) Tmemb_cc2(1)	0	0	0	0	15	0	90.3	17.1	16	9	24.1	17.1	7	0.000470983	0.000396284	0.000222781	0.000536384	0.000414517	0.000159613	0.981569	0.480971		-0.0268382	0.317882
AT4G01150.1				CURVATURE THYLAKOID 1A-like protein	CURVATURE 1A (CURT1A)	thylakoid-integral	thylakoid membrane (sensu Viridiplantae)	C	plastid	CAAD(1)	1	1	1	PS	188	188	188	31	28	30	37	36	26	0.000853828	0.000693497	0.000742602	0.000823495	0.000872667	0.000592849	1.0004	0.498857		0.000576838	0.302024
AT1G54520.1				myelin-associated oligodendrocyte basic protein	FLAP1, FLUCTUATING-LIGHT- ACCLIMATION PROTEIN (involved in proton homeostasis lumen)	plastid		C	plastid	DUF1517(1)	1	1	1.1	PS.lightreaction	58	58	58	9	10	9	9	10	11	0.000247886	0.000247677	0.000222781	0.00020031	0.000242408	0.000250821	1.03577	0.335931		0.0506991	0.47375
AT1G56500.1				haloacid dehalogenase-like hydrolase family protein	SUPPRESSOR OF QUENCHING 1 (SOQ1)	thylakoid-peripheral-stromal-side		C	plastid	AhpC-TSA(1) Arylesterase(3) DUF5128(1) HAD(1) HAD_2(1) Hydrolase(1) Hydrolase_li	1	1	1.1	PS.lightreaction	31	31	31	3	5	9	4	5	5	8.26285e-05	0.000123839	0.000222781	8.90265e-05	0.000121204	0.000114009	1.32386	0.245592		0.40475	0.609786
AT4G04640.1				ATPase%2C F1 complex%2C gamma subunit protein	CF1y - atpC	thylakoid-peripheral-stromal-side	thylakoid membrane (sensu Viridiplantae) & chloroplast ATP synthase complex & chloroplast	C	plastid	ATP-synt(1) DUF2205(2)	1	1	1.1.4	PS.lightreaction.ATP synthase	673	673	673	55	152	108	138	118	102	0.00151486	0.0037647	0.00267337	0.00307141	0.00286041	0.00232579	0.963101	0.446818		-0.0542407	0.349869
AT4G09650.1				F-type H+-transporting ATPase subunit delta	CF1d - atpD	thylakoid-peripheral-stromal-side	thylakoid membrane (sensu Viridiplantae)	C	plastid	FAA_hydrolase_N(1) OSCP(1) RAC_head(2) Shugoshin_N(3) TIP49_C(2)	1	1	1.1.4	PS.lightreaction.ATP synthase	430	430	430	82	94	63	57	60	74	0.00225851	0.00232817	0.00155946	0.00126863	0.00145445	0.00168734	1.39355	0.063701		0.478768	1.19585
AT4G32260.1				ATPase%2C F0 complex%2C subunit B/B'%2C bacterial/chloroplast	CFO-II - atpG	thylakoid-integral	thylakoid membrane (sensu Viridiplantae)	C	plastid	AAA_11(1) ALS2CR8(1) Apolipoprotein(1) ATP-synt_B(1) Baculo_PEP_C(1) Cauli_AT(2)	1	1	1.1.4	PS.lightreaction.ATP synthase	271	271	271	48	47	41	44	51	40	0.00132206	0.00116408	0.00101489	0.000979291	0.00123628	0.000912076	1.11938	0.20107		0.162702	0.696653
ATCG00120.1				ATP synthase subunit alpha	CF1a - atpA	thylakoid-peripheral-stromal-side	thylakoid membrane (sensu Viridiplantae) & chloroplast ATP synthase complex	_	plastid	ATP-synt_ab(2) ATP-synt_ab_C(1) ATP-synt_ab_N(1)	1	1	1.1.4	PS.lightreaction.ATP synthase	4334	4334	4334	758	863	817	663	614	619	0.0208775	0.0213746	0.0202235	0.0147561	0.0148838	0.0141144	1.42787	0.000102737		0.513866	3.98828
ATCG00130.1				ATPase%2C F0 complex%2C subunit B/B'%2C bacterial/chloroplast	CFO-I - atpF	thylakoid-integral	thylakoid membrane (sensu Viridiplantae) & chloroplast & hydrogen-translocating F-type ATPase complex	_	plastid	ATP-synt_B(1) DUF883(2) YfdX(1)	1	1	1.1.4	PS.lightreaction.ATP synthase	366	366	366	68	60	76	57	47	58	0.00187291	0.00148606	0.00188126	0.00126863	0.00113932	0.00132251	1.40472	0.0226482		0.490281	1.64497
ATCG00140.1				ATP synthase subunit C family protein	CFO-III - atpH	thylakoid-integral	thylakoid membrane (sensu Viridiplantae)	S	plastid	ATP-synt_C(1) PT-VENN(1)	1	1	1.1.4	PS.lightreaction.ATP synthase	1260	1260	1260	211	226	246	218	186	173	0.00581154	0.00559751	0.00608934	0.00485194	0.00450878	0.00394473	1.31513	0.00889635		0.395204	2.05079
ATCG00150.1				ATPase%2C F0 complex%2C subunit A protein	CFO-IV - atpI	thylakoid-integral	thylakoid membrane (sensu Viridiplantae) & chloroplast ATP synthase complex	_	plastid	ATP-synt_A(1)	1	1	1.1.4	PS.lightreaction.ATP synthase	121	121	121	25	23	14	26	18	15	0.000688571	0.000569658	0.000346548	0.000578672	0.000436334	0.000342028	1.18256	0.269378		0.241915	0.569639
ATCG00470.1				ATP synthase epsilon chain	CF1e - atpE	thylakoid-peripheral-stromal-side	thylakoid membrane (sensu Viridiplantae) & hydrogen-translocating F-type ATPase complex	_	plastid	ATP-synt_DE(1) ATP-synt_DE_N(1)	1	1	1.1.4	PS.lightreaction.ATP synthase	414	414	414	73	71	66	71	77	56	0.00201063	0.00175851	0.00163372	0.00158022	0.00186654	0.00127691	1.14379	0.168438		0.193817	0.77356
ATCG00480.1				ATP synthase subunit beta	CF1b - atpB	thylakoid-peripheral-stromal-side	thylakoid membrane (sensu Viridiplantae) & proton-transporting ATP synthase, catalytic core (sensu Eukaryota)	_	plastid	AAA(2) AAA_16(1) AAA_19(1) AAA_25(1) ABC_tran(1) ATP-synt_ab(1) ATP-synt_ab_N(1)	1	1	1.1.4	PS.lightreaction.ATP synthase	4081	4079	4080.7	782.9	745	778	634	553	587.8	0.0215633	0.018452	0.0192582	0.0141107	0.0134051	0.013403	1.44856	0.00877919		0.534621	2.05655
AT1G71500.1				Rieske (2Fe-2S) domain-containing protein	PHOTOSYSTEM II PROTEIN33 (PSB33) (stroma lamellae)	thylakoid	thylakoid membrane (sensu Viridiplantae)	C	plastid	Rieske(1) Rieske_2(1) zinc_ribbon_5(2)	1	1	1.1.9*	PS.lightreaction.biogenesis	136	136	136	25	24	19	23	23	22	0.000688571	0.000594426	0.000470315	0.000511902	0.000557537	0.000501642	1.11599	0.220313		0.158324	0.65696
AT4G02530.1				chloroplast thylakoid lumen protein	MAINTENANCE OF PHOTOSYSTEM II UNDER HIGH LIGHT (MPH2) (also TL16.5)	thylakoid-peripheral-lumenal-side	thylakoid membrane (sensu Viridiplantae) & thylakoid lumen (sensu Viridiplantae)	C	plastid	Imm30(2) RRM_3(1)	1	1	1.1.9*	PS.lightreaction.biogenesis	96	96	96	19	22	16	15	12	12	0.000523314	0.00054489	0.000396055	0.000333849	0.000290889	0.000273623	1.62992	0.0208307		0.704803	1.6813
AT4G22890.1				PGR5-LIKE A	PGRL1A	thylakoid-integral	thylakoid membrane (sensu Viridiplantae)	C	plastid	DUF3920(1) DUF5679(2) Lar_restr_allev(1) TF_Zn_Ribbon(1) TFIIS_C(1) zf-ISL3(2) z	1	1	1.1.40	PS.lightreaction.cyclic electron flow-chlororespiration	124	124	124	25	23	30	17	14	15	0.000688571	0.000569658	0.000742602	0.000378362	0.000339371	0.000342028	1.888	0.0102423		0.91686	1.9896
AT4G03280.1				photosynthetic electron transfer C	petC - Rieske Fe-S protein	thylakoid-peripheral-lumenal-side	thylakoid membrane (sensu Viridiplantae) & cytochrome b6f complex	C	plastid	Rieske(1) WHAMM-JMY_N(1)	1	1	1.1.3	PS.lightreaction.cytochrome b6/f	289	289	289	46	47	58	46	40	52	0.00126697	0.00116408	0.0014357	0.0010238	0.00096963	0.0011857	1.21629	0.04566		0.282489	1.34046
ATCG00540.1				photosynthetic electron transfer A	petA - cytochrome f (cleavable ss of 35 aa)	thylakoid-integral	thylakoid membrane (sensu Viridiplantae) & cytochrome b6f complex	_	plastid	Apocytochr_F_C(1) Apocytochr_F_N(1) Insulin_TMD(3) NB(1)	1	1	1.1.3	PS.lightreaction.cytochrome b6/f	521	521	521	96	84	106	78	71	86	0.00264411	0.00208049	0.00262386	0.00173602	0.00172109	0.00196096	1.35629	0.028483		0.439663	1.54541
ATCG00720.1				photosynthetic electron transfer B	petB - Cytochrome b6	thylakoid-integral	thylakoid membrane (sensu Viridiplantae) & thylakoid & cytochrome b6f complex	_	plastid	Cytochrom_B_N_2(1) Cytochrome_B(1) DUF4405(1) Ni_hydr_CYTB(2)	1	1	1.1.3	PS.lightreaction.cytochrome b6/f	449	449	449	85	87	73	75	63	66	0.00234114	0.00215479	0.001807	0.00166925	0.00152717	0.00150493	1.34067	0.0321582		0.422952	1.49271
AT1G20020.1			AT5G66190.1|AT5G66190.1; AT5G66190.2|AT5G66190.1|AT5G66190.1; AT5G66190.2|AT5G66190.1|AT5G66190.1|AT5G66190.1|AT5G66190.1	ferredoxin-NADP[+]-oxidoreductase 2	FNR-2 (interaction with Cytf, maybe also AT5G66190)	thylakoid-peripheral-stromal-side	thylakoid membrane (sensu Viridiplantae) & chloroplast stroma	C	plastid	DUF3854(1) FAD_binding_1(2) FAD_binding_6(1) N6_N4_Mtase(1) NAD_binding_1(1) NAD	1	1	1.1.7	PS.lightreaction.ferredoxin reductase	393	376	384.9	65	68.4	74.2	52.8	61.5	63	0.00179028	0.00169411	0.0018367	0.00117515	0.00149081	0.00143652	1.29705	0.0186448		0.37523	1.72944
AT5G66190.1			|AT1G20020.1|AT1G20020.1|AT1G20020.1|AT1G20020.2; AT1G20020.1|AT1G20020.1|AT1G20020.2; AT1G20020.3; AT1G20020.1|AT1G20020.1|AT1G20020.2; AT1G20020.1	ferredoxin-NADP[+]-oxidoreductase 1	FNR-1	thylakoid-peripheral-stromal-side	thylakoid membrane (sensu Viridiplantae) & chloroplast stroma	C	plastid	FAD_binding_1(2) FAD_binding_6(1) N6_N4_Mtase(1) NAD_binding_1(1) NAD_binding_6(	1	1	1.1.7	PS.lightreaction.ferredoxin reductase	375	358	366.1	67	70.6	64.8	45.2	56.5	62	0.00184537	0.0017486	0.00160402	0.001006	0.0013696	0.00141372	1.37175	0.0238304		0.456016	1.62287
AT1G34000.1				one-helix protein 2	Ohp2	thylakoid-integral	thylakoid membrane (sensu Viridiplantae)	C	plastid	Chloroa_b-bind(2) DUF4106(1)	1	1	1.1.8*	PS.lightreaction.light stress chlorophyll binding	101	101	101	17	15	15	20	19	15	0.000468228	0.000371516	0.000371301	0.000445132	0.000460574	0.000342028	0.970595	0.408182		-0.0430588	0.389146
AT3G22840.1				Chlorophyll A-B binding family protein	Lil1.1 - Elip1	thylakoid-integral		C	plastid	Chloroa_b-bind(2)	1	1	1.1.8*	PS.lightreaction.light stress chlorophyll binding	33	33	33	3	3	3	9	9	6	8.26285e-05	7.43032e-05	7.42602e-05	0.00020031	0.000218167	0.000136811	0.416346	0.0234291		-1.26414	1.63024
AT4G14690.1				Chlorophyll A-B binding family protein	Lil1.2 - Elip2	thylakoid-integral		C	plastid	Chloroa_b-bind(2)	1	1	1.1.8*	PS.lightreaction.light stress chlorophyll binding	17	17	17	0.99	0.99	0.99	6	6	5	2.72674e-05	2.45201e-05	2.45059e-05	0.00013354	0.000145445	0.000114009	0.194134	0.00350079	x-down	-2.36488	2.45583
AT4G17600.1			AT5G47110.1|AT5G47110.1	Chlorophyll A-B binding family protein	Lil3.2	thylakoid-integral	thylakoid membrane (sensu Viridiplantae)	C	plastid	AAA_28(1) Chloroa_b-bind(1)	1	1	1.1.8*	PS.lightreaction.light stress chlorophyll binding	52	50	50.8	4	9.4	8.4	11	8	10	0.000110171	0.000232817	0.000207929	0.000244823	0.000193926	0.000228019	0.82625	0.208905		-0.27535	0.680051
AT5G47110.1			|AT4G17600.1|AT4G17600.1	Chlorophyll A-B binding family protein	Lil3.1	thylakoid-integral	thylakoid membrane (sensu Viridiplantae)	C	plastid	AAA_28(1) Chloroa_b-bind(1) Pox_F17(1)	1	1	1.1.8*	PS.lightreaction.light stress chlorophyll binding	65	63	64.2	15	17.6	12.6	8	6	5	0.000413143	0.000435912	0.000311893	0.000178053	0.000145445	0.000114009	2.65355	0.00593315	x-up	1.40793	2.22671
AT1G14150.1				PsbQ-like 2	NDH L (Psbq-like 1 or PQL1) or PnsL2	thylakoid-peripheral-lumenal-side	thylakoid membrane (sensu Viridiplantae) & thylakoid lumen (sensu Viridiplantae)	C	plastid	PsbQ(2)	1	1	1.1.6	PS.lightreaction.NADH DH	49	49	49	11	10	7	6	10	5	0.000302971	0.000247677	0.000173274	0.00013354	0.000242408	0.000114009	1.47752	0.114158		0.563181	0.942493
AT1G64770.1				NDH-dependent cyclic electron flow 1	NDF2 (NDH45) or PnsB2	thylakoid		C	plastid	Aldose_epim(1)	1	1	1.1.6	PS.lightreaction.NADH DH	66	66	66	4	12	13	16	10	11	0.000110171	0.000297213	0.000321794	0.000356106	0.000242408	0.000250821	0.858529	0.317176		-0.220061	0.4987
AT1G74880.1				NAD(P)H:plastoquinone dehydrogenase complex subunit O	NDH O	thylakoid	thylakoid membrane (sensu Viridiplantae)	C	plastid	NdhO(2)	1	1	1.1.6	PS.lightreaction.NADH DH	31	31	31	6	4	6	6	5	4	0.000165257	9.90709e-05	0.00014852	0.00013354	0.000121204	9.12076e-05	1.19337	0.202831		0.255044	0.692866
AT2G39470.1				PsbP-like protein 2	NDH subunit PPL2 or PnsL1	thylakoid-peripheral-lumenal-side	thylakoid membrane (sensu Viridiplantae) & thylakoid lumen (sensu Viridiplantae)	C	plastid	DDE_1(1) DUF3805(1) PsbP(1) PsbP_2(1)	1	1	1.1.6	PS.lightreaction.NADH DH	59	59	59	11	12	11	8	7	10	0.000302971	0.000297213	0.000272287	0.000178053	0.000169685	0.000228019	1.51535	0.00849897		0.599647	2.07063
AT3G01440.1				PsbQ-like 1	PsbQ-like 2 (PQL2) - NDH subunit - PnsL3	thylakoid-peripheral-lumenal-side	thylakoid membrane (sensu Viridiplantae) & thylakoid lumen (sensu Viridiplantae) & oxygen evolving complex	C	plastid	PsbQ(1)	1	1	1.1.6	PS.lightreaction.NADH DH	61	61	61	14	13	10	10	9	5	0.0003856	0.000321981	0.000247534	0.000222566	0.000218167	0.000114009	1.72173	0.0338163		0.783855	1.47087
AT5G21430.1				Chaperone DnaJ-domain superfamily protein	NDH subunit CRRl (DnaJ domain protein) - NdhU	thylakoid-integral	thylakoid membrane (sensu Viridiplantae)	C	plastid	DnaJ(1) T3SchapCesA(1) TBCA(1)	1	1	1.1.6	PS.lightreaction.NADH DH	81	81	81	16	16	17	11	11	10	0.000440685	0.000396284	0.000420808	0.000244823	0.000266648	0.000228019	1.70087	0.000291946		0.766274	3.5347
AT5G58260.1				oxidoreductases%2C acting on NADH or NADPH%2C quinone or similar compound as acceptor	NDH N	thylakoid	thylakoid membrane (sensu Viridiplantae)	C	plastid	NdhN(1)	1	1	1.1.6	PS.lightreaction.NADH DH	55	55	55	11	12	12	7	8	5	0.000302971	0.000297213	0.000297041	0.000155796	0.000193926	0.000114009	1.93479	0.0119494		0.952179	1.92266
ATCG00420.1				NADH dehydrogenase subunit J	NDH J	thylakoid	chloroplast	_	plastid	Complex1_30kDa(1)	1	1	1.1.6	PS.lightreaction.NADH DH	99	99	99	19	21	19	14	12	14	0.000523314	0.000520122	0.000470315	0.000311593	0.000290889	0.000319227	1.64233	0.00109346		0.715746	2.9612
ATCG00430.1				photosystem II reaction center protein G	NDH K	thylakoid	photosystem II (sensu Viridiplantae)	_	plastid	Oxidored_q6(1)	1	1	1.1.6	PS.lightreaction.NADH DH	25	25	25	4	6	4	2	3	6	0.000110171	0.000148606	9.90136e-05	4.45132e-05	7.27223e-05	0.000136811	1.40837	0.172776		0.494024	0.762516
ATCG01090.1				NADPH dehydrogenase	NDH I	thylakoid-peripheral-stromal-side	chloroplast	M	plastid	Fer4(2) Fer4_10(2) Fer4_13(2) Fer4_15(2) Fer4_16(2) Fer4_17(2) Fer4_18(2) Fer4_2	1	1	1.1.6	PS.lightreaction.NADH DH	72	72	72	13	14	12	12	8	13	0.000358057	0.000346748	0.000297041	0.000267079	0.000193926	0.000296425	1.32269	0.0493001		0.403476	1.30715
ATCG01100.1				NADH dehydrogenase family protein	NDH A (NDH-1)	thylakoid-integral		_	plastid	NADHdh(1)	1	1	1.1.6	PS.lightreaction.NADH DH	29	29	29	7	8	8	4	2	0.99	0.0001928	0.000198142	0.000198027	8.90265e-05	4.84815e-05	2.25739e-05	3.67917	0.00857814	x-up	1.87938	2.06661
ATCG01110.1				NAD(P)H dehydrogenase subunit H	NDH H (NDH-7)	thylakoid	thylakoid membrane (sensu Viridiplantae) & chloroplast	_	plastid	Complex1_49kDa(1) NiFeSe_Hases(1)	1	1	1.1.6	PS.lightreaction.NADH DH	132	132	132	12	24	28	26	25	17	0.000330514	0.000594426	0.000693095	0.000578672	0.000606019	0.000387632	1.02907	0.456045		0.0413451	0.340992
AT1G20340.1				Cupredoxin superfamily protein	plastocyanin-1 (PC-1)	thylakoid-peripheral-lumenal-side	thylakoid lumen (sensu Viridiplantae)	C	plastid	Copper-bind(1) Cupredoxin_1(1)	1	1	1.1.5.1	PS.lightreaction.other electron carrier (ox/red).plastocyanin	62	62	62	7	9	11	17	11	7	0.0001928	0.00022291	0.000272287	0.000378362	0.000266648	0.000159613	0.855054	0.305347		-0.225913	0.515207
AT1G76100.1				plastocyanin 1	PC-2	thylakoid-peripheral-lumenal-side	thylakoid lumen (sensu Viridiplantae)	C	plastid	Copper-bind(1) Cupredoxin_1(1) EsV_1_7_cys(1)	1	1	1.1.5.1	PS.lightreaction.other electron carrier (ox/red).plastocyanin	26	26	26	5	4	5	4	4	4	0.000137714	9.90709e-05	0.000123767	8.90265e-05	9.6963e-05	9.12076e-05	1.30071	0.0638353		0.379296	1.19494
AT1G19150.1				PSI type II chlorophyll a/b-binding protein (Lhca2-1)	LHCI-6 (docking NDH)	thylakoid-integral		C	plastid	Chloroa_b-bind(1)	1	1	1.1.2.1	PS.lightreaction.photosystem I.LHC-I	37	37	37	6	7	11	1	6	6	0.000165257	0.000173374	0.000272287	2.22566e-05	0.000145445	0.000136811	2.00622	0.0626104		1.00448	1.20335
AT1G45474.1				photosystem I light harvesting complex protein 5	LHCI-5 (docking NDH)	thylakoid-integral	photosystem I antenna complex	M	plastid	Chloroa_b-bind(1)	1	1	1.1.2.1	PS.lightreaction.photosystem I.LHC-I	54	54	54	6	11	12	5	9	11	0.000165257	0.000272445	0.000297041	0.000111283	0.000218167	0.000250821	1.26621	0.213964		0.340513	0.669659
AT1G61520.1				PSI type III chlorophyll a/b-binding protein	LHCI-3 - LHCI-680A CAB4	thylakoid-integral	thylakoid membrane (sensu Viridiplantae)	C	plastid	Chloroa_b-bind(1)	1	1	1.1.2.1	PS.lightreaction.photosystem I.LHC-I	405	405	405	75	84	79	52	57	58	0.00206571	0.00208049	0.00195552	0.00115734	0.00138172	0.00132251	1.58011	0.000876842		0.660026	3.05708
AT3G47470.1				light-harvesting chlorophyll-protein complex I subunit A4	LHCI-4 - LHCI-730	thylakoid-integral	thylakoid membrane (sensu Viridiplantae)	C	plastid	Chloroa_b-bind(1)	1	1	1.1.2.1	PS.lightreaction.photosystem I.LHC-I	704	704	704	134	148	140	97	93	92	0.00369074	0.00366562	0.00346548	0.00215889	0.00225439	0.00209777	1.66207	0.000103958		0.732982	3.98314
AT3G54890.1				chlorophyll a-b binding protein 6	LHCI-1-1 - LHCI-730	thylakoid-integral	thylakoid membrane (sensu Viridiplantae)	C	plastid	Chloroa_b-bind(1)	1	1	1.1.2.1	PS.lightreaction.photosystem I.LHC-I	275	275	275	53	60	48	44	34	36	0.00145977	0.00148606	0.00118816	0.000979291	0.000824186	0.000820868	1.57525	0.00877989		0.65558	2.05651
AT3G61470.1				photosystem I light harvesting complex protein	LHCI-2.1 - LHCI-680B	thylakoid-integral	thylakoid membrane (sensu Viridiplantae) & photosystem I antenna complex	C	plastid	Chloroa_b-bind(1)	1	1	1.1.2.1	PS.lightreaction.photosystem I.LHC-I	276	276	276	51	51	50	40	40	44	0.00140468	0.00126315	0.00123767	0.000890265	0.00096963	0.00100328	1.36405	0.00388701		0.447893	2.41038
AT1G03130.1	60	AT4G02770.1 (18);	AT4G02770.1|AT4G02770.1|AT4G02770.1|AT4G02770.1|AT4G02770.1|AT4G02770.1|AT4G02770.1|AT4G02770.1|AT4G02770.1|AT4G02770.1|AT4G02770.1|AT4G02770.1|AT4G02770.1|AT4G02770.1|AT4G02770.1|AT4G02770.1|AT4G02770.1|AT4G02770.1	photosystem I subunit D-2	psaD-1 subunit II - stromal side-tight	thylakoid-peripheral-stromal-side	thylakoid membrane (sensu Viridiplantae)	C	plastid	PsaD(1)	1	1	1.1.2.2	PS.lightreaction.photosystem I.PSI polypeptide subunits	490	0	490	93	102	82	66	68	79	0.00256148	0.00252631	0.00202978	0.00146894	0.00164837	0.00180135	1.44706	0.0155649		0.53312	1.80785
