## Supplemental Data Set 2 for "Loss of FRIENDLY MITOCHONDRIA (FMT) Restores Chloroplast Proteostasis via Inter-organelle Compensation" (part 2 of 2)

### Sheet: Suppl DataSet 2B (continued)
Supplemental Data Set 2. Supplementary Data Set 2 (Excel file). MS-based comparative proteomics datasets of total extracted proteomes of aboveground seedlings of clpc1-1 and fmtclpc1-1. (B) Quantification and significance analysis of 1529 identified proteins and protein groups with at least 12 adjSPC.
AT1G31330.1				photosystem I subunit F	psaF- subunit III - LTP - hydrophobic	thylakoid-integral	thylakoid membrane (sensu Viridiplantae)	C	plastid	PSI_PsaF(1)	1	1	1.1.2.2	PS.lightreaction.photosystem I.PSI polypeptide subunits	171	171	171	30	38	30	25	23	25	0.000826285	0.000941174	0.000742602	0.000556415	0.000557537	0.000570047	1.49053	0.0201661		0.57583	1.69538
AT1G52220.1				CURVATURE THYLAKOID protein	CURVATURE 1C (CURT1C) similar to PSAP/PSI-P/PTAC8/TMP14	thylakoid	thylakoid membrane (sensu Viridiplantae)	C	plastid	CAAD(1)	1	1	1.1.2.2	PS.lightreaction.photosystem I.PSI polypeptide subunits	33	33	33	6	6	6	6	6	3	0.000165257	0.000148606	0.00014852	0.00013354	0.000145445	6.84057e-05	1.33102	0.123664		0.412535	0.907758
AT2G20260.1				photosystem I subunit E-2	psaE-2 subunit IV - stromal side	thylakoid-peripheral-stromal-side	thylakoid membrane (sensu Viridiplantae)	C	plastid	DUF3123(1) PSI_PsaE(1)	1	1	1.1.2.2	PS.lightreaction.photosystem I.PSI polypeptide subunits	71	71	71	14	11	12	16	9	9	0.0003856	0.000272445	0.000297041	0.000356106	0.000218167	0.000205217	1.22527	0.192377		0.2931	0.715847
AT2G46820.1				photosystem I P subunit	CURVATURE 1B (CURT1B) Photosystem I protein TMP14 - PSI-P (also pTAC8)	thylakoid	thylakoid membrane (sensu Viridiplantae) & photosystem I (sensu Viridiplantae) & plastid chromosome	C	plastid	CAAD(1) Thiamine_BP(1)	1	1	1.1.2.2	PS.lightreaction.photosystem I.PSI polypeptide subunits	79	79	79	13	15	15	14	13	9	0.000358057	0.000371516	0.000371301	0.000311593	0.00031513	0.000205217	1.32326	0.0643745		0.404099	1.19129
AT4G12800.1				photosystem I subunit l	psaL - subunit XI (also named V)	thylakoid-integral	thylakoid membrane (sensu Viridiplantae)	C	plastid	MMPL(2) PsaL(1)	1	1	1.1.2.2	PS.lightreaction.photosystem I.PSI polypeptide subunits	277	277	277	57	49	53	38	43	37	0.00156994	0.00121362	0.00131193	0.000845751	0.00104235	0.00084367	1.49921	0.0149832		0.584198	1.82439
AT4G28750.1				Photosystem I reaction centre subunit IV / PsaE protein	psaE-1 subunit IV - stromal side	thylakoid-peripheral-stromal-side	thylakoid membrane (sensu Viridiplantae)	C	plastid	PSI_PsaE(1)	1	1	1.1.2.2	PS.lightreaction.photosystem I.PSI polypeptide subunits	448	448	448	88	86	72	80	72	50	0.00242377	0.00213003	0.00178225	0.00178053	0.00174533	0.00114009	1.35793	0.0586056		0.441408	1.23206
AT5G64040.1				photosystem I reaction center subunit PSI-N%2C chloroplast%2C putative / PSI-N%2C putative (PSAN)	psaN - TAT LTP	thylakoid-peripheral-lumenal-side	thylakoid membrane (sensu Viridiplantae) & thylakoid lumen (sensu Viridiplantae) & photosystem I	C	plastid	DUF5867(1) PsaN(1)	1	1	1.1.2.2	PS.lightreaction.photosystem I.PSI polypeptide subunits	116	116	116	18	15	17	28	22	16	0.000495771	0.000371516	0.000420808	0.000623185	0.000533297	0.00036483	0.8467	0.212688		-0.240077	0.672257
ATCG00340.1				Photosystem I%2C PsaA/PsaB protein	psaB - subunit Ib	thylakoid-integral	thylakoid membrane (sensu Viridiplantae) & photosystem II reaction center & photosystem I reaction center	M	plastid	PsaA_PsaB(1)	1	1	1.1.2.2	PS.lightreaction.photosystem I.PSI polypeptide subunits	707	707	707	141	152	129	93	97	95	0.00388354	0.0037647	0.00319319	0.00206987	0.00235135	0.00216618	1.64578	0.00642197		0.718774	2.19233
ATCG00350.1				Photosystem I%2C PsaA/PsaB protein	psaA - subunit Ia	thylakoid-integral	thylakoid membrane (sensu Viridiplantae) & chloroplast & photosystem I reaction center	_	plastid	CcmH(3) PsaA_PsaB(1)	1	1	1.1.2.2	PS.lightreaction.photosystem I.PSI polypeptide subunits	483	483	483	103	92	92	68	66	62	0.00283691	0.00227863	0.00227731	0.00151345	0.00159989	0.00141372	1.63304	0.0141276		0.707558	1.84993
ATCG01060.1				iron-sulfur cluster binding%3Belectron carriers%3B4 iron%2C 4 sulfur cluster binding protein	psaC - subunit VII - stromal side	thylakoid-peripheral-stromal-side	thylakoid membrane (sensu Viridiplantae) & chloroplast stromal thylakoid & photosystem I	_	plastid	DUF5651(2) ETF_QO(1) Fer4(2) Fer4_10(2) Fer4_13(2) Fer4_15(2) Fer4_16(2) Fer4_17	1	1	1.1.2.2	PS.lightreaction.photosystem I.PSI polypeptide subunits	94	94	94	13	7	15	23	19	17	0.000358057	0.000173374	0.000371301	0.000511902	0.000460574	0.000387632	0.663721	0.0623389		-0.591352	1.20524
AT1G15820.1				light harvesting complex photosystem II subunit 6	LHCII-6 - CP24	thylakoid-integral	thylakoid membrane (sensu Viridiplantae)	M	plastid	Chloroa_b-bind(1)	1	1	1.1.1.1	PS.lightreaction.photosystem II.LHC-II	575	575	575	104	102	106	91	86	86	0.00286446	0.00252631	0.00262386	0.00202535	0.0020847	0.00196096	1.32014	0.00743634		0.400696	2.12864
AT1G29910.1	93	AT1G29930.1 (24); AT2G34430.1 (1); AT1G29920.1 (28); AT2G34420.1 (1);	AT1G29920.1; AT2G34430.1; AT2G05100.1; AT5G54270.1; AT2G05070.1; AT2G34420.1; AT1G29930.1|AT2G05070.1; AT2G34420.1; AT3G27690.1; AT1G29930.1; AT1G29920.1; AT2G34430.1; AT2G05100.1; AT5G54270.1|AT1G29920.1; AT2G05100.1; AT2G34430.1; AT5G54270.1; AT2G05070.1; AT3G27690.1; AT2G34420.1; AT1G29930.1|AT1G29920.1; AT2G34430.1; AT2G34420.1; AT1G29930.1|AT1G29930.1; AT1G29920.1|AT1G29930.1; AT1G29920.1|AT3G27690.1; AT2G05100.1; AT2G34430.1; AT2G34420.1; AT1G29920.1; AT1G29930.1; AT5G54270.1; AT2G05070.1|AT1G29920.1; AT1G29930.1|AT2G05070.1; AT2G34420.1; AT1G29920.1; AT3G27690.1; AT1G29930.1; AT2G05100.1; AT2G34430.1; AT5G54270.1|AT5G54270.1; AT2G34430.1; AT1G29930.1; AT1G29920.1; AT2G05070.1; AT2G34420.1|AT2G05070.1; AT2G34420.1; AT1G29920.1; AT3G27690.1; AT1G29930.1; AT2G05100.1; AT2G34430.1; AT5G54270.1|AT1G29920.1; AT1G29930.1|AT1G29930.1; AT1G29920.1|AT1G29930.1; AT1G29920.1|AT2G05100.1; AT2G34430.1; AT2G05070.1; AT1G29920.1; AT5G54270.1; AT3G27690.1; AT2G34420.1|AT5G54270.1; AT2G34420.1; AT2G34430.1; AT1G29920.1; AT2G05070.1|AT2G34430.1; AT2G05100.1; AT1G29920.1; AT2G05070.1; AT5G54270.1; AT1G29930.1; AT2G34420.1; AT3G27690.1|AT5G54270.1; AT1G29930.1; AT2G34420.1; AT3G27690.1; AT2G34430.1; AT2G05100.1; AT1G29920.1; AT2G05070.1|AT1G29930.1; AT1G29920.1|AT1G29920.1; AT1G29930.1|AT1G29930.1; AT1G29920.1|AT1G29930.1; AT1G29920.1|AT1G29920.1; AT2G05100.1; AT2G34430.1; AT5G54270.1; AT2G05070.1; AT2G34420.1|AT3G27690.1; AT2G34420.1; AT2G05070.1; AT5G54270.1; AT1G29920.1; AT2G05100.1; AT2G34430.1|AT2G05070.1; AT3G27690.1; AT1G29930.1; AT1G29920.1; AT2G05100.1|AT5G54270.1; AT2G05070.1; AT1G29920.1; AT2G34420.1; AT1G29930.1; AT3G27690.1; AT2G05100.1; AT2G34430.1|AT3G27690.1; AT2G05100.1; AT2G34430.1; AT1G29930.1; AT2G34420.1; AT1G29920.1; AT5G54270.1; AT2G05070.1|AT1G29920.1; AT1G29930.1	chlorophyll A/B binding protein 3	LHCII-1.1 - 100% identical to lhcb-1.2,3-mature	thylakoid-integral	thylakoid membrane (sensu Viridiplantae)	C	plastid	Chloroa_b-bind(1) PhosphMutase(1)	1	1	1.1.1.1	PS.lightreaction.photosystem II.LHC-II	1368	0	794.2	30	213.8	267.2	79.2	107.8	96.2	0.000826285	0.00529534	0.00661411	0.00176272	0.00261315	0.00219354	1.93864	0.180596		0.955045	0.743291
AT1G29930.1		AT1G29910.1 (24); AT2G34430.1 (1); AT1G29920.1 (24); AT2G34420.1 (1);	AT1G29920.1; AT2G34430.1; AT2G05100.1; AT1G29910.1; AT5G54270.1; AT2G05070.1; AT2G34420.1|AT2G05070.1; AT2G34420.1; AT3G27690.1; AT1G29920.1; AT2G34430.1; AT2G05100.1; AT5G54270.1; AT1G29910.1|AT1G29920.1; AT2G05100.1; AT2G34430.1; AT1G29910.1; AT5G54270.1; AT2G05070.1; AT3G27690.1; AT2G34420.1|AT1G29910.1; AT1G29920.1; AT2G34430.1; AT2G34420.1|AT1G29920.1; AT1G29910.1|AT1G29920.1; AT1G29910.1|AT3G27690.1; AT2G34420.1; AT2G05100.1; AT2G05070.1; AT5G54270.1|AT5G54270.1; AT2G05070.1; AT2G05100.1; AT2G34430.1; AT2G34420.1; AT3G27690.1|AT3G27690.1; AT2G05100.1; AT2G34430.1; AT2G34420.1; AT1G29920.1; AT1G29910.1; AT5G54270.1; AT2G05070.1|AT1G29920.1; AT1G29910.1|AT2G05070.1; AT2G34420.1; AT1G29920.1; AT1G29910.1; AT3G27690.1; AT2G05100.1; AT2G34430.1; AT5G54270.1|AT5G54270.1; AT2G34430.1; AT1G29910.1; AT1G29920.1; AT2G05070.1; AT2G34420.1|AT2G05070.1; AT2G34420.1; AT1G29920.1; AT1G29910.1; AT3G27690.1; AT2G05100.1; AT2G34430.1; AT5G54270.1|AT1G29910.1; AT1G29920.1|AT1G29910.1; AT1G29920.1|AT1G29910.1; AT1G29920.1|AT2G34430.1; AT2G05100.1; AT1G29920.1; AT2G05070.1; AT1G29910.1; AT5G54270.1; AT2G34420.1; AT3G27690.1|AT1G29910.1; AT5G54270.1; AT2G34420.1; AT3G27690.1; AT2G34430.1; AT2G05100.1; AT1G29920.1; AT2G05070.1|AT1G29910.1; AT1G29920.1|AT1G29920.1; AT1G29910.1|AT1G29910.1; AT1G29920.1|AT1G29910.1; AT1G29920.1|AT2G05070.1; AT3G27690.1; AT2G34420.1; AT1G29920.1; AT2G05100.1; AT2G34430.1; AT1G29910.1; AT5G54270.1|AT2G05070.1; AT3G27690.1; AT1G29920.1; AT2G05100.1; AT1G29910.1|AT5G54270.1; AT1G29910.1; AT2G05070.1; AT1G29920.1; AT2G34420.1; AT3G27690.1; AT2G05100.1; AT2G34430.1|AT2G34420.1; AT2G05070.1; AT5G54270.1; AT3G27690.1; AT2G34430.1; AT2G05100.1|AT3G27690.1; AT2G05100.1; AT2G34430.1; AT2G34420.1; AT1G29920.1; AT5G54270.1; AT1G29910.1; AT2G05070.1|AT1G29920.1; AT1G29910.1	chlorophyll A/B binding protein 1	LHCII-1.3 - 100% identical to lhcb-1.1,2 -mature	thylakoid-integral	thylakoid membrane (sensu Viridiplantae)	C	plastid	Chloroa_b-bind(1) PhosphMutase(1)	1	1	1.1.1.1	PS.lightreaction.photosystem II.LHC-II	1137	124	453.4	181.5	13.8	68.5	87.6	53.9	48.1	0.00499902	0.000341795	0.00169561	0.00194968	0.00130658	0.00109677	1.61644	0.29312		0.692824	0.532955
AT2G34430.1	59	AT1G29930.1 (1); AT1G29910.1 (1); AT1G29920.1 (1); AT2G34420.1 (20);	AT1G29920.1; AT2G05100.1; AT1G29910.1; AT5G54270.1; AT2G05070.1; AT2G34420.1; AT1G29930.1|AT2G05070.1; AT2G34420.1; AT3G27690.1; AT1G29930.1; AT1G29920.1; AT2G05100.1; AT5G54270.1; AT1G29910.1|AT1G29920.1; AT2G05100.1; AT1G29910.1; AT5G54270.1; AT2G05070.1; AT3G27690.1; AT2G34420.1; AT1G29930.1|AT1G29910.1; AT1G29920.1; AT2G34420.1; AT1G29930.1|AT2G34420.1|AT2G05070.1; AT2G34420.1; AT1G29920.1; AT1G29910.1; AT3G27690.1; AT1G29930.1; AT2G05100.1; AT5G54270.1|AT5G54270.1; AT1G29930.1; AT1G29910.1; AT1G29920.1; AT2G05070.1; AT2G34420.1|AT2G05070.1; AT2G34420.1; AT1G29920.1; AT1G29910.1; AT3G27690.1; AT1G29930.1; AT2G05100.1; AT5G54270.1|AT2G05100.1; AT2G05070.1; AT1G29920.1; AT5G54270.1; AT1G29910.1; AT3G27690.1; AT2G34420.1|AT1G29910.1; AT5G54270.1; AT2G34420.1; AT1G29920.1; AT2G05070.1|AT2G05100.1; AT1G29920.1; AT2G05070.1; AT1G29910.1; AT5G54270.1; AT1G29930.1; AT2G34420.1; AT3G27690.1|AT1G29910.1; AT5G54270.1; AT1G29930.1; AT2G34420.1; AT3G27690.1; AT2G05100.1; AT1G29920.1; AT2G05070.1|AT1G29930.1; AT5G54270.1; AT2G05070.1; AT2G05100.1; AT2G34420.1; AT3G27690.1|AT3G27690.1; AT2G05100.1; AT2G34420.1; AT1G29920.1; AT1G29930.1; AT1G29910.1; AT5G54270.1; AT2G05070.1|AT1G29920.1; AT2G05100.1; AT1G29910.1; AT5G54270.1; AT2G05070.1; AT2G34420.1|AT2G05070.1; AT3G27690.1; AT2G34420.1; AT1G29930.1; AT1G29920.1; AT2G05100.1; AT1G29910.1; AT5G54270.1|AT3G27690.1; AT2G34420.1; AT2G05070.1; AT5G54270.1; AT1G29910.1; AT1G29920.1; AT2G05100.1|AT5G54270.1; AT1G29910.1; AT2G05070.1; AT1G29920.1; AT2G34420.1; AT1G29930.1; AT3G27690.1; AT2G05100.1|AT2G34420.1; AT2G05070.1; AT5G54270.1; AT3G27690.1; AT2G05100.1; AT1G29930.1|AT3G27690.1; AT2G05100.1; AT1G29930.1; AT2G34420.1; AT1G29920.1; AT5G54270.1; AT1G29910.1; AT2G05070.1	light-harvesting chlorophyll-protein complex II subunit B1	LHCII-1.4	thylakoid-integral	thylakoid membrane (sensu Viridiplantae) & thylakoid membrane	C	plastid	Chloroa_b-bind(1) PhosphMutase(1)	1	1	1.1.1.1	PS.lightreaction.photosystem II.LHC-II	1378	0	728.4	103	129.2	164.8	108.6	111.6	111.2	0.00283691	0.00319999	0.00407936	0.00241707	0.00270527	0.00253557	1.32102	0.0753245		0.401655	1.12306
AT2G40100.1				light harvesting complex photosystem II	LHCII-4.3 -CP29	thylakoid-integral	thylakoid membrane (sensu Viridiplantae)	C	plastid	Chloroa_b-bind(1)	1	1	1.1.1.1	PS.lightreaction.photosystem II.LHC-II	141	141	141	24	31	35	17	19	15	0.000661028	0.0007678	0.000866369	0.000378362	0.000460574	0.000342028	1.94349	0.00508467		0.958651	2.29374
AT3G08940.2			AT5G01530.1|AT5G01530.1|AT5G01530.1|AT5G01530.1|AT5G01530.1|AT5G01530.1|AT5G01530.1|AT5G01530.1|AT5G01530.1|AT5G01530.1|AT5G01530.1|AT5G01530.1|AT5G01530.1|AT5G01530.1|AT5G01530.1|AT5G01530.1|AT5G01530.1|AT5G01530.1|AT5G01530.1|AT5G01530.1|AT5G01530.1	light harvesting complex photosystem II	LHCII-4.2 - CP29 - model .2 is better than model .1	thylakoid-integral	thylakoid membrane (sensu Viridiplantae)	C	plastid	Chloroa_b-bind(1)	1	1	1.1.1.1	PS.lightreaction.photosystem II.LHC-II	329	132	173.5	33.4	44	35	18.4	21.7	21	0.000919931	0.00108978	0.000866369	0.000409522	0.000526024	0.00047884	2.03345	0.00395423	x-up	1.02393	2.40294
AT3G27690.1	27	AT2G05100.1 (16); AT2G05070.1 (16);	AT5G54270.1; AT1G29910.1; AT2G05070.1; AT1G29920.1; AT2G34420.1; AT1G29930.1; AT2G05100.1; AT2G34430.1|AT2G34420.1; AT2G05070.1; AT5G54270.1; AT2G34430.1; AT2G05100.1; AT1G29930.1|AT2G05100.1; AT2G34430.1; AT1G29930.1; AT2G34420.1; AT1G29920.1; AT5G54270.1; AT1G29910.1; AT2G05070.1|AT2G05070.1; AT2G34420.1; AT1G29930.1; AT1G29920.1; AT2G34430.1; AT2G05100.1; AT5G54270.1; AT1G29910.1|AT1G29920.1; AT2G05100.1; AT2G34430.1; AT1G29910.1; AT5G54270.1; AT2G05070.1; AT2G34420.1; AT1G29930.1|AT2G05100.1; AT2G05070.1|AT2G05070.1; AT2G34420.1; AT1G29920.1; AT1G29910.1; AT1G29930.1; AT2G05100.1; AT2G34430.1; AT5G54270.1|AT2G05070.1; AT2G34420.1; AT1G29920.1; AT1G29910.1; AT1G29930.1; AT2G05100.1; AT2G34430.1; AT5G54270.1|AT2G05070.1; AT2G05100.1|AT2G34420.1; AT2G05100.1; AT1G29930.1; AT2G05070.1; AT5G54270.1|AT1G29930.1; AT5G54270.1; AT2G05070.1; AT2G05100.1; AT2G34430.1; AT2G34420.1|AT2G05100.1; AT2G34430.1; AT2G34420.1; AT1G29920.1; AT1G29930.1; AT1G29910.1; AT5G54270.1; AT2G05070.1|AT2G05100.1; AT2G05070.1|AT2G05100.1; AT2G05070.1|AT2G05100.1; AT2G34430.1; AT2G05070.1; AT1G29920.1; AT5G54270.1; AT1G29910.1; AT2G34420.1|AT2G34430.1; AT2G05100.1; AT1G29920.1; AT2G05070.1; AT1G29910.1; AT5G54270.1; AT1G29930.1; AT2G34420.1|AT1G29910.1; AT5G54270.1; AT1G29930.1; AT2G34420.1; AT2G34430.1; AT2G05100.1; AT1G29920.1; AT2G05070.1|AT2G05070.1; AT2G34420.1; AT1G29930.1; AT1G29920.1; AT2G05100.1; AT2G34430.1; AT1G29910.1; AT5G54270.1|AT2G34420.1; AT2G05070.1; AT5G54270.1; AT1G29910.1; AT1G29920.1; AT2G05100.1; AT2G34430.1|AT2G05070.1; AT1G29930.1; AT1G29920.1; AT2G05100.1; AT1G29910.1	photosystem II light harvesting complex protein 2.3	LHCII-2.3	thylakoid-integral	thylakoid membrane (sensu Viridiplantae)	C	plastid	Chloroa_b-bind(1)	1	1	1.1.1.1	PS.lightreaction.photosystem II.LHC-II	490	4	509.9	95.7	98.2	108.5	66.3	74.6	66.6	0.00263585	0.00243219	0.00268574	0.00147561	0.00180836	0.00151861	1.6145	0.00112499		0.691091	2.94885
AT4G10340.1				light harvesting complex of photosystem II 5	LHCII-5 - CP26	thylakoid-integral	thylakoid membrane (sensu Viridiplantae) & chloroplast stromal thylakoid & PSII associated light-harvesting complex II	C	plastid	Chloroa_b-bind(1)	1	1	1.1.1.1	PS.lightreaction.photosystem II.LHC-II	1321	1321	1321	220	239	285	212	176	189	0.00605942	0.00591949	0.00705472	0.0047184	0.00426637	0.00430956	1.43171	0.010613		0.517739	1.97416
AT5G01530.1			AT3G08940.2|AT3G08940.2|AT3G08940.2|AT3G08940.2|AT3G08940.2|AT3G08940.2|AT3G08940.2|AT3G08940.2|AT3G08940.2|AT3G08940.2|AT3G08940.2|AT3G08940.2|AT3G08940.2|AT3G08940.2|AT3G08940.2|AT3G08940.2|AT3G08940.2|AT3G08940.2|AT3G08940.2|AT3G08940.2|AT3G08940.2|AT3G08940.2|AT3G08940.2|AT3G08940.2	light harvesting complex photosystem II	LHCII-4.1-CP29	thylakoid-integral	thylakoid membrane (sensu Viridiplantae)	C	plastid	Chloroa_b-bind(1)	1	1	1.1.1.1	PS.lightreaction.photosystem II.LHC-II	905	708	863.5	86.6	130	187	188.6	149.3	122	0.00238521	0.00321981	0.00462889	0.0041976	0.00361914	0.00278183	0.965592	0.442011		-0.0505138	0.354567
AT5G54270.1			AT1G29910.1; AT2G05070.1; AT1G29920.1; AT2G34420.1; AT1G29930.1; AT3G27690.1; AT2G05100.1; AT2G34430.1|AT2G34420.1; AT2G05070.1; AT3G27690.1; AT2G34430.1; AT2G05100.1; AT1G29930.1|AT3G27690.1; AT2G05100.1; AT2G34430.1; AT1G29930.1; AT2G34420.1; AT1G29920.1; AT1G29910.1; AT2G05070.1|AT1G29920.1; AT2G05100.1; AT2G34430.1; AT1G29910.1; AT2G05070.1; AT2G34420.1|AT2G05070.1; AT3G27690.1; AT2G34420.1; AT1G29930.1; AT1G29920.1; AT2G05100.1; AT2G34430.1; AT1G29910.1|AT3G27690.1; AT2G34420.1; AT2G05070.1; AT1G29910.1; AT1G29920.1; AT2G05100.1; AT2G34430.1|AT1G29920.1; AT2G34430.1; AT2G05100.1; AT1G29910.1; AT2G05070.1; AT2G34420.1; AT1G29930.1|AT2G05070.1; AT2G34420.1; AT3G27690.1; AT1G29930.1; AT1G29920.1; AT2G34430.1; AT2G05100.1; AT1G29910.1|AT1G29920.1; AT2G05100.1; AT2G34430.1; AT1G29910.1; AT2G05070.1; AT3G27690.1; AT2G34420.1; AT1G29930.1|AT3G27690.1; AT2G34420.1; AT2G05100.1; AT1G29930.1; AT2G05070.1|AT1G29930.1; AT2G05070.1; AT2G05100.1; AT2G34430.1; AT2G34420.1; AT3G27690.1|AT3G27690.1; AT2G05100.1; AT2G34430.1; AT2G34420.1; AT1G29920.1; AT1G29930.1; AT1G29910.1; AT2G05070.1|AT2G05100.1; AT2G34430.1; AT2G05070.1; AT1G29920.1; AT1G29910.1; AT3G27690.1; AT2G34420.1|AT1G29910.1; AT2G34420.1; AT2G34430.1; AT1G29920.1; AT2G05070.1|AT2G34430.1; AT2G05100.1; AT1G29920.1; AT2G05070.1; AT1G29910.1; AT1G29930.1; AT2G34420.1; AT3G27690.1|AT2G05070.1; AT2G34420.1; AT1G29920.1; AT1G29910.1; AT3G27690.1; AT1G29930.1; AT2G05100.1; AT2G34430.1|AT2G34430.1; AT1G29930.1; AT1G29910.1; AT1G29920.1; AT2G05070.1; AT2G34420.1|AT2G05070.1; AT2G34420.1; AT1G29920.1; AT1G29910.1; AT3G27690.1; AT1G29930.1; AT2G05100.1; AT2G34430.1	light-harvesting chlorophyll B-binding protein 3	LHCII-3	thylakoid-integral	thylakoid membrane (sensu Viridiplantae)	C	plastid	Chloroa_b-bind(1)	1	1	1.1.1.1	PS.lightreaction.photosystem II.LHC-II	690	441	516.3	101.4	112.2	122.3	63	60.9	56.5	0.00279284	0.00277894	0.00302734	0.00140217	0.00147626	0.00128831	2.06376	0.000123885	x-up	1.04527	3.90698
AT1G03600.1				photosystem II family protein	Lumen PSB27	thylakoid-peripheral-lumenal-side	thylakoid membrane (sensu Viridiplantae) & thylakoid lumen (sensu Viridiplantae)	C	plastid	DUF1758(1) PSII_Pbs27(1)	1	1	1.1.1.2	PS.lightreaction.photosystem II.PSII polypeptide subunits	97	97	97	20	17	12	18	15	15	0.000550857	0.000421051	0.000297041	0.000400619	0.000363611	0.000342028	1.14706	0.26974		0.197945	0.569054
AT1G06680.1				photosystem II subunit P-1	PsbP-1 OEC23 Tat lTP (model with cTP)	thylakoid-peripheral-lumenal-side	thylakoid membrane (sensu Viridiplantae) & thylakoid lumen (sensu Viridiplantae) & thylakoid (sensu Viridiplantae) & extrinsic to membrane	C	plastid	PsbP(1) PsbQ(1)	1	1	1.1.1.2	PS.lightreaction.photosystem II.PSII polypeptide subunits	587	587	587	108	125	111	81	84	78	0.00297463	0.00309597	0.00274763	0.00180279	0.00203622	0.00177855	1.56976	0.000747535		0.650545	3.12637
AT1G44575.1				Chlorophyll A-B binding family protein	psbS (NPQ4 - null mutant)	thylakoid-integral	thylakoid membrane (sensu Viridiplantae) & PSII associated light-harvesting complex II	C	plastid	Chloroa_b-bind(1)	1	1	1.1.1.2	PS.lightreaction.photosystem II.PSII polypeptide subunits	773	773	773	149	176	200	88	80	80	0.00410388	0.00435912	0.00495068	0.00195858	0.00193926	0.00182415	2.34423	0.0040269	x-up	1.22912	2.39503
AT1G76450.1				Photosystem II reaction center PsbP family protein	OEC23-like-2 Tat lTP	thylakoid-peripheral-lumenal-side	thylakoid lumen (sensu Viridiplantae)	C	plastid	PsbP(1) PsbP_2(1) RET_CLD3(1)	1	1	1.1.1.2	PS.lightreaction.photosystem II.PSII polypeptide subunits	63	63	63	13	10	10	10	10	10	0.000358057	0.000247677	0.000247534	0.000222566	0.000242408	0.000228019	1.23128	0.141278		0.300159	0.849926
AT1G77090.1				thylakoid lumenal protein (Mog1/PsbP/DUF1795-like photosystem II reaction center PsbP family protein)	OEC23-like-5 Tat lTP TL29.8	thylakoid-peripheral-lumenal-side	thylakoid lumen (sensu Viridiplantae)	C	plastid	PsbP(1)	1	1	1.1.1.2	PS.lightreaction.photosystem II.PSII polypeptide subunits	28	28	28	5	7	7	2	3	4	0.000137714	0.000173374	0.000173274	4.45132e-05	7.27223e-05	9.12076e-05	2.32371	0.00365996	x-up	1.21643	2.43652
AT1G79040.1				photosystem II subunit R	psbR	thylakoid-integral	thylakoid membrane (sensu Viridiplantae)	C	plastid	PsbR(1)	1	1	1.1.1.2	PS.lightreaction.photosystem II.PSII polypeptide subunits	316	316	316	61	66	39	60	60	30	0.00168011	0.00163467	0.000965383	0.0013354	0.00145445	0.000684057	1.23209	0.232297		0.301111	0.633956
AT2G06520.1				photosystem II subunit X	psbX precursor 1 TM lTP but spontaneous	thylakoid-integral		C	plastid	PsbX(2)	1	1	1.1.1.2	PS.lightreaction.photosystem II.PSII polypeptide subunits	17	17	17	6	7	4	0.99	0.99	0.99	0.000165257	0.000173374	9.90136e-05	2.2034e-05	2.39983e-05	2.25739e-05	6.37908	0.0173417		2.67335	1.76091
AT2G28605.1				Photosystem II reaction center PsbP family protein	PsbP domain - OEC23-like	thylakoid-peripheral-lumenal-side		C	plastid	NLRC4_HD2(1) PsbP(1)	1	1	1.1.1.2	PS.lightreaction.photosystem II.PSII polypeptide subunits	24	24	24	6	5	4	4	2	3	0.000165257	0.000123839	9.90136e-05	8.90265e-05	4.84815e-05	6.84057e-05	1.88482	0.0336925		0.914424	1.47247
AT3G50820.1			|AT5G66570.1|AT5G66570.1|AT5G66570.1|AT5G66570.1|AT5G66570.1|AT5G66570.1|AT5G66570.1|AT5G66570.1|AT5G66570.1|AT5G66570.1|AT5G66570.1|AT5G66570.1|AT5G66570.1|AT5G66570.1|AT5G66570.1|AT5G66570.1|AT5G66570.1|AT5G66570.1	photosystem II subunit O-2	psbO OEC33-like	thylakoid-peripheral-lumenal-side	thylakoid membrane (sensu Viridiplantae) & thylakoid lumen (sensu Viridiplantae)	C	plastid	MSP(1)	1	1	1.1.1.2	PS.lightreaction.photosystem II.PSII polypeptide subunits	348	170	270.6	44.4	41.7	41.6	67.2	34.2	41.5	0.0012229	0.00103281	0.00102974	0.00149564	0.000829034	0.000946279	1.00443	0.49191		0.00638173	0.308114
AT3G55330.1				PsbP-like protein 1	OEC23-like-4 Tat lTP TL25.6 (PPL1)	thylakoid-peripheral-lumenal-side	thylakoid lumen (sensu Viridiplantae)	C	plastid	PsbP(1) PsbP_2(1)	1	1	1.1.1.2	PS.lightreaction.photosystem II.PSII polypeptide subunits	90	90	90	18	17	14	16	12	13	0.000495771	0.000421051	0.000346548	0.000356106	0.000290889	0.000296425	1.33914	0.0577923		0.421306	1.23813
AT3G56650.1				thylakoid lumenal protein (Mog1/PsbP/DUF1795-like photosystem II reaction center PsbP family protein)	OEC23-like-1	thylakoid-peripheral-lumenal-side	thylakoid lumen (sensu Viridiplantae)	C	plastid	PsbP(1)	1	1	1.1.1.2	PS.lightreaction.photosystem II.PSII polypeptide subunits	68	68	68	11	11	11	12	9	14	0.000302971	0.000272445	0.000272287	0.000267079	0.000218167	0.000319227	1.05374	0.339436		0.0755166	0.469243
AT4G05180.1			AT4G21280.1|AT4G21280.1|AT4G21280.1|AT4G21280.1|AT4G21280.1|AT4G21280.1|AT4G21280.1|AT4G21280.1|AT4G21280.1|AT4G21280.1|AT4G21280.1|AT4G21280.1	photosystem II subunit Q-2	psbQ OEC16-like Tat lTP	thylakoid-peripheral-lumenal-side	thylakoid membrane (sensu Viridiplantae) & thylakoid lumen (sensu Viridiplantae)	C	plastid	GrpE(1) PsbQ(1) RP853(1)	1	1	1.1.1.2	PS.lightreaction.photosystem II.PSII polypeptide subunits	330	300	312.5	62.6	62.6	55.7	46.5	46.5	38.6	0.00172418	0.00155046	0.00137876	0.00103493	0.0011272	0.000880153	1.52958	0.00737839		0.613134	2.13204
AT4G21280.1			|AT4G05180.1|AT4G05180.1|AT4G05180.1|AT4G05180.1|AT4G05180.1|AT4G05180.1|AT4G05180.1|AT4G05180.1|AT4G05180.1|AT4G05180.1|AT4G05180.1|AT4G05180.1	photosystem II subunit QA	psbQ OEC16 Tat ltp	thylakoid-peripheral-lumenal-side	thylakoid membrane (sensu Viridiplantae) & thylakoid lumen (sensu Viridiplantae)	C	plastid	GrpE(1) PsbQ(1)	1	1	1.1.1.2	PS.lightreaction.photosystem II.PSII polypeptide subunits	472	442	459.5	85.4	83.4	69.3	79.5	79.5	62.4	0.00235216	0.00206563	0.00171541	0.0017694	0.00192714	0.00142284	1.19804	0.114854		0.260671	0.939853
AT5G66570.1			AT3G50820.1|AT3G50820.1|AT3G50820.1|AT3G50820.1|AT3G50820.1|AT3G50820.1|AT3G50820.1|AT3G50820.1|AT3G50820.1|AT3G50820.1|AT3G50820.1|AT3G50820.1|AT3G50820.1|AT3G50820.1|AT3G50820.1|AT3G50820.1|AT3G50820.1|AT3G50820.1|AT3G50820.1	PS II oxygen-evolving complex 1	psbO OEC33	thylakoid-peripheral-lumenal-side	thylakoid membrane (sensu Viridiplantae) & thylakoid lumen (sensu Viridiplantae)	C	plastid	MSP(1)	1	1	1.1.1.2	PS.lightreaction.photosystem II.PSII polypeptide subunits	327	149	226.4	30.6	35.3	35.4	65.8	33.8	25.5	0.000842811	0.000874301	0.000876271	0.00146449	0.000819338	0.000581448	0.905109	0.38201		-0.143837	0.417925
ATCG00020.1				photosystem II reaction center protein A	psbA D1	thylakoid-integral	thylakoid membrane (sensu Viridiplantae) & photosystem II	_	plastid	Photo_RC(1)	1	1	1.1.1.2	PS.lightreaction.photosystem II.PSII polypeptide subunits	314	314	314	53	53	69	46	45	48	0.00145977	0.00131269	0.00170799	0.0010238	0.00109083	0.00109449	1.39616	0.0308335		0.48146	1.51098
ATCG00270.1				photosystem II reaction center protein D	psbD D2	thylakoid-integral	thylakoid membrane (sensu Viridiplantae) & photosystem II	_	plastid	PEMT(4) Photo_RC(1)	1	1	1.1.1.2	PS.lightreaction.photosystem II.PSII polypeptide subunits	1313	1313	1313	241	246	255	192	179	200	0.00663782	0.00609286	0.00631212	0.00427327	0.0043391	0.00456038	1.44562	0.000720815		0.53169	3.14218
ATCG00280.1				photosystem II reaction center protein C	psbC CP43	thylakoid-integral	thylakoid membrane (sensu Viridiplantae) & chloroplast stromal thylakoid & photosystem II reaction center	M	plastid	PSII(1)	1	1	1.1.1.2	PS.lightreaction.photosystem II.PSII polypeptide subunits	1284	1284	1284	248	230	236	191	183	196	0.00683062	0.00569658	0.0058418	0.00425101	0.00443606	0.00446917	1.39622	0.0177991		0.481526	1.7496
ATCG00680.1				photosystem II reaction center protein B	psbB CP47	thylakoid-integral	thylakoid membrane (sensu Viridiplantae) & photosystem II reaction center	M	plastid	PSII(1)	1	1	1.1.1.2	PS.lightreaction.photosystem II.PSII polypeptide subunits	1985	1985	1985	360	381	358	291	288	307	0.00991542	0.00943651	0.00886172	0.00647668	0.00698134	0.00700018	1.37909	0.00215571		0.463714	2.66641
AT3G47070.1				thylakoid soluble phosphoprotein	thylakoid phosphoprotein (TSP9)	thylakoid-peripheral-stromal-side	thylakoid membrane (sensu Viridiplantae)	_	plastid	TSP9(1)	1	1	1.1.30	PS.lightreaction.state transition	93	93	93	22	21	10	15	11	14	0.000605942	0.000520122	0.000247534	0.000333849	0.000266648	0.000319227	1.49349	0.1475		0.578688	0.831207
AT5G23060.1				calcium sensing receptor	Ca2+ sensing receptor - phosphoprotein - dually targeted in mitochondria & plastid	mitochondria; thylakoid-integral	thylakoid membrane (sensu Viridiplantae) & mitochondrion	C	plastid-mito	ApoLp-III(3) DUF948(3) MNR(1) Phasin_2(1) Rhodanese(1)	1	1	1.1.30	PS.lightreaction.state transition	245	245	245	45	48	44	37	30	41	0.00123943	0.00118885	0.00108915	0.000823495	0.000727223	0.000934878	1.41513	0.00604268		0.50093	2.21877
AT1G23310.1		AT1G70580.4 (6); AT1G70580.3 (6); AT1G70580.1 (6); AT1G70580.2 (6);	AT1G70580.2; AT1G70580.3; AT1G70580.4; AT1G70580.1|AT1G70580.2; AT1G70580.1; AT1G70580.3; AT1G70580.4|AT1G70580.2; AT1G70580.1; AT1G70580.3; AT1G70580.4|AT1G70580.4; AT1G70580.3; AT1G70580.1; AT1G70580.2|AT1G70580.2; AT1G70580.1; AT1G70580.4; AT1G70580.3|AT1G70580.1; AT1G70580.3; AT1G70580.4; AT1G70580.2|AT1G70580.2; AT1G70580.4; AT1G70580.1; AT1G70580.3|AT1G70580.4; AT1G70580.3; AT1G70580.1; AT1G70580.2|AT1G70580.2; AT1G70580.1; AT1G70580.4; AT1G70580.3|AT1G70580.2; AT1G70580.4; AT1G70580.3; AT1G70580.1|AT1G70580.2; AT1G70580.1; AT1G70580.4; AT1G70580.3|AT1G70580.1; AT1G70580.3; AT1G70580.2; AT1G70580.4	glutamate:glyoxylate aminotransferase	alanine 2-oxoglutarate amino transferase 1 (GGT1; GGAT1; AOAT1)	peroxisome	peroxisome	_		Aminotran_1_2(2) Beta_elim_lyase(1) Synaptonemal_3(2)	1	2	1.2.3	PS.photorespiration.aminotransferases peroxisomal	725	554	710.5	107.2	102.5	132.9	120	115	132.9	0.00295259	0.00253869	0.00328973	0.00267079	0.00278769	0.00303037	1.03442	0.357388		0.0488177	0.44686
AT2G13360.1				alanine:glyoxylate aminotransferase	alanine-glyoxylate aminotransferase (AGT1)	peroxisome	peroxisome	_		Aminotran_5(1)	1	2	1.2.3	PS.photorespiration.aminotransferases peroxisomal	552	552	552	53	105	92	105	104	93	0.00145977	0.00260061	0.00227731	0.00233694	0.00252104	0.00212058	0.908167	0.300863		-0.138971	0.521631
AT1G80380.2				P-loop containing nucleoside triphosphate hydrolases superfamily protein	glycerate-kinase (GK) - Model .2 is better than model .1	plastid stroma		C	plastid	AAA_15(1) PRK(2) SRP54(1)	1	2	1.2.7	PS.photorespiration.glycerate kinase	111	111	111	11	24	20	19	19	18	0.000302971	0.000594426	0.000495068	0.000422876	0.000460574	0.000410434	1.07619	0.369846		0.105933	0.43198
AT1G32470.1			AT2G35370.1|AT2G35370.1|AT2G35370.1|AT2G35370.1|AT2G35370.1|AT2G35370.1|AT2G35370.1|AT2G35370.1|AT2G35370.1|AT2G35370.1|AT2G35370.1|AT2G35370.1	Single hybrid motif superfamily protein	glycine cleavage system H protein	mitochondria	mitochondrion	C	mito	Biotin_lipoyl(1) GCV_H(1)	1	2	1.2.4.4	PS.photorespiration.glycine cleavage.H protein	140	85	109.5	21	18	15.2	21	19.6	14.7	0.0005784	0.000445819	0.000376252	0.000467389	0.000475119	0.000335188	1.09609	0.307358		0.132367	0.512355
AT2G35370.1			|AT1G32470.1|AT1G32470.1|AT1G32470.1|AT1G32470.1|AT1G32470.1|AT1G32470.1|AT1G32470.1|AT1G32470.1|AT1G32470.1|AT1G32470.1|AT1G32470.1|AT1G32470.1	glycine decarboxylase complex H	Glycine decarboxylase (GDC) - subunit H	mitochondria	mitochondrion	M	mito	Biotin_lipoyl(1) GCV_H(1)	1	2	1.2.4.4	PS.photorespiration.glycine cleavage.H protein	171	116	146.5	26	27	24.8	28	23.4	17.3	0.000716114	0.000668729	0.000613884	0.000623185	0.000567234	0.000394473	1.26111	0.0862229		0.334697	1.06438
AT3G14415.1		AT3G14420.2 (4); AT3G14420.1 (4);	AT3G14420.1; AT3G14420.2|AT3G14420.1; AT3G14420.4; AT3G14420.2|AT3G14420.1; AT3G14420.2|AT3G14420.1; AT3G14420.2|AT3G14420.2; AT3G14420.1|AT3G14420.1; AT3G14420.2|AT3G14420.1; AT3G14420.4; AT3G14420.2|AT3G14420.2; AT3G14420.1|AT3G14420.1; AT3G14420.2|AT3G14420.2; AT3G14420.1|AT3G14420.2; AT3G14420.1|AT3G14420.1; AT3G14420.2|AT3G14420.4; AT3G14420.2; AT3G14420.5; AT3G14420.1; AT3G14420.6|AT3G14420.1; AT3G14420.2|AT3G14420.1; AT3G14420.2|AT3G14420.2; AT3G14420.1|AT3G14420.1; AT3G14420.2|AT3G14420.2; AT3G14420.1|AT3G14420.2; AT3G14420.1|AT3G14420.2; AT3G14420.1|AT3G14420.4; AT3G14420.1; AT3G14420.2|AT3G14420.1; AT3G14420.2|AT3G14420.2; AT3G14420.1|AT3G14420.1; AT3G14420.2	Aldolase-type TIM barrel family protein	glycolate oxidase-1 (GOX-1) - peroxisome	peroxisome		_		DHO_dh(2) DUF561(3) FMN_dh(1) Glu_synthase(1) His_biosynth(2) IMPDH(2) NMO(1) PA	1	2	1.2.2	PS.photorespiration.glycolate oxydase	913	282	544.9	80.7	98.9	115.2	102.4	81.6	66.1	0.00222271	0.00244953	0.00285159	0.00227908	0.00197805	0.00150721	1.30524	0.0580865		0.384314	1.23592
AT3G14420.1		AT3G14415.2 (3); AT3G14415.3 (4); AT3G14415.1 (4);	AT3G14415.1; AT3G14415.3|AT3G14415.1; AT3G14415.3|AT3G14415.1; AT3G14415.3|AT3G14415.3; AT3G14415.1; AT3G14415.2|AT3G14415.2; AT3G14415.1; AT3G14415.3|AT3G14415.3; AT3G14415.1|AT3G14415.3; AT3G14415.1|AT3G14415.3; AT3G14415.1|AT3G14415.3; AT3G14415.1|AT3G14415.3; AT3G14415.1|AT3G14415.3; AT3G14415.1|AT3G14415.1; AT3G14415.3|AT3G14415.3; AT3G14415.1; AT3G14415.2|AT3G14415.1; AT3G14415.3|AT3G14415.3; AT3G14415.1|AT3G14415.1; AT3G14415.3|AT3G14415.2; AT3G14415.1; AT3G14415.3|AT3G14415.1; AT3G14415.3|AT3G14415.3; AT3G14415.1|AT3G14415.3; AT3G14415.1|AT3G14415.2; AT3G14415.3; AT3G14415.1|AT3G14415.3; AT3G14415.1; AT3G14415.2|AT3G14415.1; AT3G14415.3|AT3G14415.1; AT3G14415.3|AT3G14415.3; AT3G14415.1	Aldolase-type TIM barrel family protein	glycolate oxidase-1 (GOX-1) - peroxisome & plastid	peroxisome; plastid		_	plastid-perox	DHO_dh(2) DUF561(3) FMN_dh(1) Glu_synthase(1) His_biosynth(2) IMPDH(2) NMO(1) PA	1	2	1.2.2	PS.photorespiration.glycolate oxydase	1109	478	846.1	64.3	168.1	164.8	152.6	132.4	163.9	0.001771	0.00416346	0.00407936	0.00339636	0.00320948	0.00373723	0.968168	0.451255		-0.0466713	0.345578
AT1G68010.1				hydroxypyruvate reductase	hydroxypyruvate reductase 1 (HPR1)	peroxisome	peroxisome	_		2-Hacid_dh(1) 2-Hacid_dh_C(1) 3HCDH_N(1) AlaDh_PNT_C(1) Fibrillarin(1) NAD_bindi	1	2	1.2.6	PS.photorespiration.hydroxypyruvate reductase	723	723	723	52	164	157	148	122	80	0.00143223	0.00406191	0.00388628	0.00329398	0.00295737	0.00182415	1.16159	0.340249		0.216101	0.468203
AT5G36700.1	95	AT5G36790.1 (17); AT5G36790.3 (17); AT5G36790.2 (17);	AT5G36790.2; AT5G36790.3; AT5G36790.1|AT5G36790.2; AT5G36790.1; AT5G36790.3|AT5G36790.3; AT5G36790.1; AT5G36790.2|AT5G36790.1; AT5G36790.3; AT5G36790.2|AT5G36790.2; AT5G36790.3; AT5G36790.1|AT5G36790.2; AT5G36790.3; AT5G36790.1|AT5G36790.2; AT5G36790.1; AT5G36790.3|AT5G36790.2; AT5G36790.1; AT5G36790.3|AT5G36790.2; AT5G36790.1; AT5G36790.3|AT5G36790.3; AT5G36790.1; AT5G36790.2|AT5G36790.2; AT5G36790.3; AT5G36790.1|AT5G36790.1; AT5G36790.3; AT5G36790.2|AT5G36790.2; AT5G36790.1; AT5G36790.3|AT5G36790.2; AT5G36790.3; AT5G36790.1|AT5G47760.1; AT5G36790.2; AT5G36790.3; AT5G36790.1|AT5G36790.3; AT5G36790.1; AT5G36790.2|AT5G36790.2; AT5G36790.3; AT5G36790.1	2-phosphoglycolate phosphatase 1	2-phosphoglycolate phosphatase-1 (PGP-1)	plastid stroma		C	plastid	HAD_2(2) Hydrolase(1) Hydrolase_6(1) Hydrolase_like(1) PGP_phosphatase(2)	1	2	1.2.1	PS.photorespiration.phosphoglycolate phosphatase	237	0	237	33	39	51	43	29	42	0.000908914	0.000965942	0.00126242	0.000957034	0.000702982	0.00095768	1.19849	0.141691		0.261216	0.848657
AT4G32520.1				serine hydroxymethyltransferase 3	glycine/serine hydroxymethyltransferase (SHM3)	plastid stroma		C	plastid	Beta_elim_lyase(1) SHMT(1)	1	2	1.2.5	PS.photorespiration.serine hydroxymethyltransferase	59	59	59	7	9	9	11	10	13	0.0001928	0.00022291	0.000222781	0.000244823	0.000242408	0.000296425	0.814759	0.0461414		-0.295554	1.33591
AT2G01140.1				Aldolase superfamily protein	fructose-bisphosphate aldolase-3 (SFBA-3)	plastid stroma	mitochondrion	C	plastid	Glycolytic(1)	1	3	1.3.6	PS.calvin cycle.aldolase	75	75	75	6	12	9	15	18	15	0.000165257	0.000297213	0.000222781	0.000333849	0.000436334	0.000342028	0.616115	0.0244319		-0.698728	1.61204
AT2G21330.1			|AT4G38970.1|AT4G38970.1|AT4G38970.1|AT4G38970.1|AT4G38970.1|AT4G38970.1|AT4G38970.1|AT4G38970.1|AT4G38970.1|AT4G38970.1|AT4G38970.1|AT4G38970.1|AT4G38970.1|AT4G38970.1|AT4G38970.1|AT4G38970.1|AT4G38970.1|AT4G38970.1|AT4G38970.1|AT4G38970.1|AT4G38970.1|AT4G38970.1	fructose-bisphosphate aldolase 1	fructose-bisphosphate aldolase-1 (SFBA-1)	plastid stroma	chloroplast stroma	C	plastid	Glycolytic(1)	1	3	1.3.6	PS.calvin cycle.aldolase	765	497	581.7	62.6	109.9	104.4	109	103.6	92.2	0.00172418	0.00272197	0.00258426	0.00242597	0.00251134	0.00210233	0.998688	0.496671		-0.00189427	0.303931
AT4G38970.1			|AT2G21330.1; AT2G21330.3|AT2G21330.3; AT2G21330.1|AT2G21330.3; AT2G21330.1|AT2G21330.2; AT2G21330.3; AT2G21330.1|AT2G21330.3; AT2G21330.1|AT2G21330.3; AT2G21330.1|AT2G21330.1; AT2G21330.3|AT2G21330.1; AT2G21330.3|AT2G21330.1; AT2G21330.3|AT2G21330.1; AT2G21330.3|AT2G21330.3; AT2G21330.1; AT2G21330.2|AT2G21330.1; AT2G21330.3|AT2G21330.2; AT2G21330.1; AT2G21330.3|AT2G21330.3; AT2G21330.1|AT2G21330.2; AT2G21330.1; AT2G21330.3|AT2G21330.1; AT2G21330.3; AT2G21330.2|AT2G21330.1|AT2G21330.2; AT2G21330.3; AT2G21330.1|AT2G21330.1; AT2G21330.3|AT2G21330.2; AT2G21330.1; AT2G21330.3|AT2G21330.3; AT2G21330.1|AT2G21330.3; AT2G21330.1|AT2G21330.3; AT2G21330.1|AT2G21330.3; AT2G21330.1; AT2G21330.2|AT2G21330.1; AT2G21330.3; AT2G21330.2	fructose-bisphosphate aldolase 2	fructose-bisphosphate aldolase-2 (SFBA-2)	plastid stroma; plastoglobules	chloroplast stroma	C	plastid	Glycolytic(1)	1	3	1.3.6	PS.calvin cycle.aldolase	1525	1257	1440.3	151.4	290.1	234.6	264	253.4	246.8	0.00416999	0.00718512	0.00580715	0.00587575	0.00614261	0.00562751	0.972594	0.435649		-0.0400908	0.360863
AT5G51110.1				Transcriptional coactivator/pterin dehydratase	Rubisco assembly factor 2 (RAF2)	plastid stroma		C	plastid	Pterin_4a(1)	1	3	1.3.20*	PS.calvin cycle.biogenesis	241	241	241	44	39	44	38	34	42	0.00121188	0.000965942	0.00108915	0.000845751	0.000824186	0.00095768	1.24332	0.0376292		0.314201	1.42448
AT3G54050.1				high cyclic electron flow 1	fructose-bisphosphatase (FBPA), high CEF1 (hcef1)	plastid stroma		C	plastid	FBPase(1) FBPase_C(2)	1	3	1.3.7	PS.calvin cycle.FBPase	462	462	462	74	78	97	75	67	71	0.00203817	0.00193188	0.00240108	0.00166925	0.00162413	0.00161893	1.29697	0.0369867		0.375148	1.43195
AT1G12900.1		AT3G26650.1 (12);	AT3G26650.1; AT1G42970.1|AT3G26650.1; AT1G42970.1|AT3G26650.1; AT1G42970.1|AT1G42970.1; AT3G26650.1|AT1G42970.1; AT3G26650.1|AT1G42970.1; AT3G26650.1|AT1G42970.1; AT3G26650.1|AT1G42970.1; AT3G26650.1|AT1G42970.1; AT3G26650.1|AT3G26650.1; AT1G42970.1|AT3G26650.1; AT1G42970.1|AT3G26650.1; AT1G42970.1|AT1G42970.1; AT3G26650.1|AT1G42970.1; AT3G26650.1|AT1G42970.1; AT3G26650.1|AT1G42970.1; AT3G26650.1|AT1G42970.1; AT3G26650.1|AT1G42970.1; AT3G26650.1|AT1G42970.1|AT3G26650.1|AT1G42970.1; AT3G26650.1|AT1G42970.1; AT3G26650.1|AT3G26650.1; AT1G42970.1|AT3G26650.1; AT1G42970.1|AT3G26650.1; AT1G42970.1|AT1G42970.1|AT3G26650.1|AT1G42970.1|AT1G42970.1; AT3G26650.1|AT3G26650.1; AT1G42970.1|AT1G42970.1; AT3G26650.1|AT1G42970.1; AT3G26650.1|AT1G42970.1; AT3G26650.1|AT3G26650.1|AT1G42970.1; AT3G26650.1|AT1G42970.1; AT3G26650.1|AT1G42970.1; AT3G26650.1|AT1G42970.1; AT3G26650.1|AT3G26650.1; AT1G42970.1|AT1G42970.1; AT3G26650.1|AT1G42970.1; AT3G26650.1	glyceraldehyde 3-phosphate dehydrogenase A subunit 2	glyceraldehyde-3-phosphate dehydrogenase A-2 (GAPA-2)	plastid stroma		C	plastid	Gp_dh_C(1) Gp_dh_N(1)	1	3	1.3.4	PS.calvin cycle.GAP	752	202	502.3	69.2	142.9	87.3	102.6	53.6	46.7	0.00190596	0.00353931	0.00216097	0.00228353	0.0012993	0.00106485	1.63657	0.0993354		0.710673	1.0029
AT1G42970.1			AT1G12900.4; AT1G12900.3; AT1G12900.1; AT1G12900.2; AT3G26650.1|AT1G12900.4; AT1G12900.3; AT1G12900.1; AT1G12900.2; AT3G26650.1|AT3G26650.1; AT1G12900.2; AT1G12900.1; AT1G12900.4; AT1G12900.3|AT3G26650.1; AT1G12900.1; AT1G12900.4; AT1G12900.3; AT1G12900.2|AT3G26650.1; AT1G12900.3; AT1G12900.4; AT1G12900.1|AT1G12900.4; AT1G12900.3; AT1G12900.1; AT3G26650.1|AT3G26650.1; AT1G12900.3; AT1G12900.4; AT1G12900.1|AT1G12900.1; AT1G12900.3; AT1G12900.4; AT3G26650.1|AT1G12900.3; AT1G12900.1; AT1G12900.4; AT1G12900.2; AT3G26650.1|AT3G26650.1|AT1G12900.1; AT1G12900.3; AT1G12900.2; AT1G12900.4; AT3G26650.1|AT1G12900.1; AT1G12900.3; AT1G12900.2; AT1G12900.4; AT3G26650.1|AT3G26650.1; AT1G12900.4; AT1G12900.3; AT1G12900.1|AT1G12900.4; AT3G26650.1; AT1G12900.3; AT1G12900.1|AT1G12900.1; AT1G12900.3; AT1G12900.4; AT3G26650.1|AT1G12900.4; AT3G26650.1; AT1G12900.3; AT1G12900.1|AT1G12900.4; AT3G26650.1; AT1G12900.3; AT1G12900.1|AT3G26650.1|AT1G12900.1; AT1G12900.4; AT1G12900.3; AT3G26650.1; AT1G12900.2|AT3G26650.1; AT1G12900.3; AT1G12900.4; AT1G12900.1|AT3G26650.1; AT1G12900.4; AT1G12900.3; AT1G12900.1|AT1G12900.3; AT1G12900.1; AT1G12900.4; AT3G26650.1|AT3G26650.1; AT1G12900.4; AT1G12900.3; AT1G12900.1|AT3G26650.1|AT3G26650.1|AT1G12900.2; AT3G26650.1; AT1G12900.1; AT1G12900.3; AT1G12900.4|AT1G12900.3; AT1G12900.4; AT1G12900.1; AT1G12900.2; AT3G26650.1|AT3G26650.1; AT1G12900.2; AT1G12900.3; AT1G12900.4; AT1G12900.1|AT3G26650.1; AT1G12900.1; AT1G12900.4; AT1G12900.3|AT1G12900.4; AT1G12900.3; AT1G12900.1; AT3G26650.1|AT1G12900.4; AT1G12900.3; AT1G12900.1|AT3G26650.1|AT1G12900.3; AT1G12900.4; AT1G12900.1|AT3G26650.1|AT1G12900.3; AT1G12900.4; AT1G12900.1; AT1G12900.2; AT3G26650.1|AT1G12900.3; AT1G12900.4; AT1G12900.1; AT3G26650.1; AT1G12900.2|AT1G12900.1; AT1G12900.4; AT1G12900.3; AT3G26650.1|AT3G26650.1; AT1G12900.1; AT1G12900.4; AT1G12900.3|AT3G26650.1; AT1G12900.1; AT1G12900.3; AT1G12900.4|AT1G12900.2; AT1G12900.1; AT1G12900.3; AT1G12900.4; AT3G26650.1|AT1G12900.2; AT1G12900.1; AT1G12900.3; AT1G12900.4; AT3G26650.1|AT3G26650.1; AT1G12900.4; AT1G12900.1; AT1G12900.3; AT1G12900.2|AT1G12900.1; AT1G12900.3; AT3G26650.1; AT1G12900.4|AT3G26650.1; AT1G12900.3; AT1G12900.1; AT1G12900.4|AT1G12900.4; AT3G26650.1; AT1G12900.1; AT1G12900.3|AT1G12900.1; AT1G12900.3; AT3G26650.1; AT1G12900.4	glyceraldehyde-3-phosphate dehydrogenase B subunit	glyceraldehyde-3-phosphate dehydrogenase B (GAPB)	plastid stroma	thylakoid membrane (sensu Viridiplantae)	C	plastid	2-Hacid_dh_C(1) CP12(1) Gp_dh_C(2) Gp_dh_N(1)	1	3	1.3.4	PS.calvin cycle.GAP	653	531	588	93.4	138.2	113.4	87	77.9	78.1	0.0025725	0.0034229	0.00280704	0.00193633	0.00188835	0.00178083	1.57032	0.0241056		0.651058	1.61788
AT3G26650.1		AT1G12900.2 (12); AT1G12900.1 (12); AT1G12900.4 (12); AT1G12900.3 (12);	AT1G12900.2; AT1G12900.1; AT1G12900.3; AT1G12900.4; AT1G42970.1|AT1G12900.2; AT1G12900.1; AT1G12900.3; AT1G12900.4; AT1G42970.1|AT1G42970.1; AT1G12900.4; AT1G12900.1; AT1G12900.3; AT1G12900.2|AT1G12900.1; AT1G12900.3; AT1G42970.1; AT1G12900.4|AT1G42970.1; AT1G12900.3; AT1G12900.1; AT1G12900.4|AT1G12900.4; AT1G42970.1; AT1G12900.1; AT1G12900.3|AT1G12900.1; AT1G12900.3; AT1G42970.1; AT1G12900.4|AT1G12900.4; AT1G12900.3; AT1G12900.1; AT1G12900.2; AT1G42970.1|AT1G12900.4; AT1G12900.3; AT1G12900.1; AT1G12900.2; AT1G42970.1|AT1G42970.1; AT1G12900.2; AT1G12900.1; AT1G12900.4; AT1G12900.3|AT1G42970.1; AT1G12900.3; AT1G12900.4; AT1G12900.1|AT1G12900.4; AT1G12900.3; AT1G12900.1; AT1G42970.1|AT1G42970.1; AT1G12900.3; AT1G12900.4; AT1G12900.1|AT1G12900.1; AT1G12900.3; AT1G12900.4; AT1G42970.1|AT1G12900.3; AT1G12900.4; AT1G12900.1|AT1G42970.1|AT1G42970.1; AT1G12900.3; AT1G12900.4; AT1G12900.1|AT1G42970.1; AT1G12900.4; AT1G12900.3; AT1G12900.1|AT1G12900.3; AT1G12900.1; AT1G12900.4; AT1G42970.1|AT1G42970.1; AT1G12900.4; AT1G12900.3; AT1G12900.1|AT1G12900.3; AT1G12900.1; AT1G12900.4; AT1G12900.2; AT1G42970.1|AT1G42970.1|AT1G12900.1; AT1G12900.3; AT1G12900.2; AT1G12900.4; AT1G42970.1|AT1G12900.1; AT1G12900.3; AT1G12900.2; AT1G12900.4; AT1G42970.1|AT1G42970.1; AT1G12900.4; AT1G12900.3; AT1G12900.1|AT1G12900.4; AT1G42970.1; AT1G12900.3; AT1G12900.1|AT1G12900.1; AT1G12900.3; AT1G12900.4; AT1G42970.1|AT1G12900.4; AT1G42970.1; AT1G12900.3; AT1G12900.1|AT1G12900.4; AT1G42970.1; AT1G12900.3; AT1G12900.1|AT1G12900.1; AT1G12900.4; AT1G12900.3; AT1G12900.2|AT1G42970.1|AT1G42970.1|AT1G12900.2; AT1G42970.1; AT1G12900.1; AT1G12900.3; AT1G12900.4|AT1G12900.3; AT1G12900.4; AT1G12900.1; AT1G42970.1; AT1G12900.2|AT1G42970.1; AT1G12900.2; AT1G12900.3; AT1G12900.4; AT1G12900.1|AT1G42970.1; AT1G12900.1; AT1G12900.4; AT1G12900.3|AT1G12900.4; AT1G12900.3; AT1G12900.1; AT1G42970.1|AT1G12900.3; AT1G12900.4; AT1G12900.1|AT1G42970.1|AT1G42970.1|AT1G42970.1|AT1G12900.3; AT1G12900.4; AT1G12900.1; AT1G42970.1; AT1G12900.2|AT1G12900.3; AT1G12900.4; AT1G12900.1; AT1G42970.1; AT1G12900.2|AT1G12900.1; AT1G12900.4; AT1G12900.3; AT1G42970.1|AT1G42970.1; AT1G12900.1; AT1G12900.4; AT1G12900.3|AT1G42970.1; AT1G12900.1; AT1G12900.3; AT1G12900.4	glyceraldehyde 3-phosphate dehydrogenase A subunit	glyceraldehyde 3-phosphate dehydrogenase A-1 (GAPA-1)	plastid stroma	thylakoid membrane (sensu Viridiplantae)	C	plastid	Gp_dh_C(1) Gp_dh_N(1)	1	3	1.3.4	PS.calvin cycle.GAP	1051	298	697.4	80.3	123.9	133.3	125.2	131.5	103.2	0.00221169	0.00306872	0.00329963	0.00278653	0.00318766	0.00235316	1.03035	0.423961		0.0431283	0.372674
AT1G56190.1		AT3G12780.1 (1);	AT1G79550.1; AT1G79550.2; AT3G12780.1|AT1G79550.1; AT1G79550.2; AT3G12780.1|AT1G79550.1; AT1G79550.2; AT3G12780.1|AT3G12780.1|AT1G79550.2; AT3G12780.1; AT1G79550.1|AT1G79550.2; AT3G12780.1; AT1G79550.1|AT1G79550.1; AT3G12780.1; AT1G79550.2|AT3G12780.1|AT3G12780.1|AT3G12780.1|AT1G79550.2; AT3G12780.1; AT1G79550.1|AT1G79550.2; AT3G12780.1; AT1G79550.1|AT1G79550.1; AT1G79550.2; AT3G12780.1|AT3G12780.1|AT1G79550.1; AT3G12780.1; AT1G79550.2|AT1G79550.1; AT3G12780.1; AT1G79550.2|AT3G12780.1; AT1G79550.2; AT1G79550.1|AT3G12780.1; AT1G79550.2; AT1G79550.1|AT1G79550.1; AT1G79550.2; AT3G12780.1|AT1G79550.1; AT1G79550.2; AT3G12780.1|AT3G12780.1|AT1G79550.1; AT3G12780.1; AT1G79550.2|AT3G12780.1; AT1G79550.2; AT1G79550.1	Phosphoglycerate kinase family protein	phosphoglycerate kinase-1 (PGK-2)	plastid stroma	mitochondrion	C	plastid	PGK(1) PrpR_N(3)	1	3	1.3.3	PS.calvin cycle.phosphoglycerate kinase	1081	225	341.5	34.6	72.9	67.6	59.6	53	53.8	0.000952982	0.00180557	0.00167333	0.00132649	0.00128476	0.00122674	1.15474	0.266707		0.207566	0.573966
AT3G12780.1		AT1G56190.2 (1); AT1G56190.1 (1);	|AT1G56190.2; AT1G56190.1|AT1G56190.1; AT1G79550.1; AT1G79550.2; AT1G56190.2|AT1G56190.1; AT1G79550.1; AT1G79550.2; AT1G56190.2|AT1G56190.1; AT1G79550.1; AT1G79550.2; AT1G56190.2|AT1G79550.1; AT1G79550.2|AT1G79550.2; AT1G79550.1|AT1G56190.2; AT1G56190.1|AT1G56190.1; AT1G56190.2|AT1G79550.2; AT1G56190.2; AT1G79550.1; AT1G56190.1|AT1G79550.2; AT1G56190.2; AT1G79550.1; AT1G56190.1|AT1G56190.1; AT1G79550.1; AT1G56190.2; AT1G79550.2|AT1G79550.2; AT1G79550.1|AT1G79550.2; AT1G79550.1|AT1G56190.2; AT1G56190.1|AT1G79550.2; AT1G56190.1; AT1G79550.1; AT1G56190.2|AT1G79550.2; AT1G56190.1; AT1G79550.1; AT1G56190.2|AT1G56190.2; AT1G79550.1; AT1G56190.1; AT1G79550.2|AT1G56190.1; AT1G56190.2|AT1G56190.2; AT1G56190.1|AT1G79550.1; AT1G56190.1; AT1G56190.2; AT1G79550.2|AT1G79550.1; AT1G56190.1; AT1G56190.2; AT1G79550.2|AT1G56190.2; AT1G79550.2; AT1G79550.1; AT1G56190.1|AT1G79550.1; AT1G79550.2|AT1G56190.1; AT1G56190.2|AT1G56190.2; AT1G79550.1; AT1G56190.1; AT1G79550.2|AT1G56190.1; AT1G79550.2; AT1G56190.2; AT1G79550.1|AT1G79550.2; AT1G56190.1; AT1G79550.1; AT1G56190.2|AT1G79550.2; AT1G79550.1|AT1G79550.1; AT1G79550.2|AT1G56190.2; AT1G79550.2; AT1G79550.1; AT1G56190.1|AT1G56190.1; AT1G79550.1; AT1G79550.2; AT1G56190.2|AT1G56190.1; AT1G79550.1; AT1G79550.2; AT1G56190.2|AT1G79550.2; AT1G79550.1	phosphoglycerate kinase 1	phosphoglycerate kinase-1 (PGK-1)	plastid stroma	mitochondrion & cytoplasm	C	plastid	PGK(1) PrpR_N(3)	1	3	1.3.3	PS.calvin cycle.phosphoglycerate kinase	2529	1697	2411.5	138.1	494.2	509.3	459.6	395.6	414.7	0.00380367	0.0122402	0.0126069	0.0102291	0.00958964	0.00945595	0.978687	0.474507		-0.031081	0.323757
AT1G32060.1				phosphoribulokinase	phosphoribulokinase-2 (PRK-2)	plastid stroma	thylakoid membrane (sensu Viridiplantae)	C	plastid	DUF4953(2) MeaB(2) PRK(2)	1	3	1.3.12	PS.calvin cycle.PRK	494	494	494	75	101	80	75	77	86	0.00206571	0.00250154	0.00198027	0.00166925	0.00186654	0.00196096	1.19116	0.0749116		0.252372	1.12545
AT3G04790.1				Ribose 5-phosphate isomerase%2C type A protein	ribose 5-phosphate isomerase (PRI)	plastid stroma; thylakoid-peripheral-stromal-side	thylakoid membrane (sensu Viridiplantae)	C	plastid	DeoRC(2) Rib_5-P_isom_A(1)	1	3	1.3.10	PS.calvin cycle.Rib5P Isomerase	314	314	314	42	50	59	51	56	56	0.0011568	0.00123839	0.00146045	0.00113509	0.00135748	0.00127691	1.02286	0.405434		0.0326052	0.39208
AT5G61410.1				D-ribulose-5-phosphate-3-epimerase	ribulose-5-phosphate-3-epimerase (RPE)	plastid stroma		C	plastid	IMPDH(2) NanE(1) Ribul_P_3_epim(1) Sp38(2) ThiG(1) TMP-TENI(2)	1	3	1.3.11	PS.calvin cycle.RPE	432	432	432	33	64	107	83	52	93	0.000908914	0.00158514	0.00264861	0.0018473	0.00126052	0.00212058	0.983603	0.481492		-0.0238524	0.317411
AT1G14030.1				Rubisco methyltransferase family protein	Rubisco LS methyltransferase (LSMT)	plastid stroma		C	plastid	Rubis-subs-bind(1) SET(1)	1	3	1.3.13	PS.calvin cycle.rubisco interacting	28	28	28	5	7	5	5	6	0.99	0.000137714	0.000173374	0.000123767	0.000111283	0.000145445	2.25739e-05	1.55694	0.14589		0.638712	0.835973
AT1G73110.1				P-loop containing nucleoside triphosphate hydrolases superfamily protein	activase -related	plastid stroma	thylakoid membrane (sensu Viridiplantae)	C	plastid	AAA(1) GCR1_C(1) Torsin(2)	1	3	1.3.13	PS.calvin cycle.rubisco interacting	36	36	36	2	7	6	6	8	7	5.50857e-05	0.000173374	0.00014852	0.00013354	0.000193926	0.000159613	0.773961	0.214553		-0.369667	0.668465
AT2G39730.1				rubisco activase	Rubisco activase	plastid stroma	thylakoid membrane (sensu Viridiplantae)	C	plastid	AAA(1) Torsin(1)	1	3	1.3.13	PS.calvin cycle.rubisco interacting	3125	3125	3125	461	527	656	549	432	500	0.0126972	0.0130526	0.0162382	0.0122189	0.010472	0.0114009	1.23162	0.0649949		0.300553	1.18712
ATCG00490.1				ribulose-bisphosphate carboxylase	Rubisco large subunit (RBCL)	plastid stroma	thylakoid membrane (sensu Viridiplantae) & chloroplast	_	plastid	RuBisCO_large(1) RuBisCO_large_N(1)	1	3	1.3.1	PS.calvin cycle.rubisco large subunit	15359	15359	15359	2615	2502	3105	2419	2276	2442	0.0720245	0.0619689	0.0768593	0.0538388	0.055172	0.0556822	1.28028	0.035171		0.356457	1.45382
AT1G67090.1			AT5G38410.1; AT5G38420.1|AT5G38410.1; AT5G38420.1|AT5G38410.1; AT5G38420.1|AT5G38430.1; AT5G38420.1; AT5G38410.2; AT5G38410.1; AT5G38410.3|AT5G38410.1; AT5G38420.1|AT5G38420.1; AT5G38410.1|AT5G38420.1; AT5G38410.1; AT5G38430.1|AT5G38430.1; AT5G38420.1; AT5G38410.1|AT5G38420.1; AT5G38410.1; AT5G38430.1|AT5G38410.1; AT5G38420.1; AT5G38430.1|AT5G38420.1; AT5G38410.1|AT5G38420.1; AT5G38410.1|AT5G38410.2; AT5G38420.1; AT5G38410.1; AT5G38410.3|AT5G38420.1; AT5G38430.1; AT5G38410.1|AT5G38420.1; AT5G38410.1|AT5G38410.1; AT5G38420.1|AT5G38430.1; AT5G38420.1; AT5G38410.1|AT5G38420.1; AT5G38430.1; AT5G38410.1|AT5G38420.1; AT5G38430.1; AT5G38410.1|AT5G38420.1; AT5G38430.1; AT5G38410.1|AT5G38410.1; AT5G38420.1|AT5G38420.1; AT5G38410.1|AT5G38430.1; AT5G38410.1; AT5G38420.1|AT5G38430.1; AT5G38410.1; AT5G38420.1|AT5G38420.1; AT5G38410.1; AT5G38430.1|AT5G38430.1; AT5G38410.1; AT5G38420.1|AT5G38430.1; AT5G38420.1; AT5G38410.1|AT5G38410.3; AT5G38420.1; AT5G38410.2; AT5G38410.1|AT5G38410.1; AT5G38420.1|AT5G38410.1; AT5G38410.3; AT5G38410.2; AT5G38420.1|AT5G38420.1; AT5G38410.2; AT5G38410.3; AT5G38430.1; AT5G38410.1|AT5G38420.1; AT5G38430.1; AT5G38410.1|AT5G38410.1; AT5G38430.1; AT5G38420.1|AT5G38420.1; AT5G38410.1|AT5G38420.1; AT5G38430.1; AT5G38410.1|AT5G38410.1; AT5G38430.1; AT5G38420.1|AT5G38420.1; AT5G38410.1; AT5G38430.1|AT5G38410.1; AT5G38430.1; AT5G38420.1|AT5G38410.1; AT5G38410.3; AT5G38410.2; AT5G38420.1|AT5G38410.1; AT5G38420.1|AT5G38420.1; AT5G38410.1|AT5G38420.1; AT5G38430.1; AT5G38410.1|AT5G38410.1; AT5G38430.1; AT5G38420.1|AT5G38410.1; AT5G38420.1|AT5G38430.1; AT5G38410.1; AT5G38420.1|AT5G38420.1; AT5G38410.1; AT5G38430.1|AT5G38430.1; AT5G38410.1|AT5G38430.1; AT5G38410.1; AT5G38420.1|AT5G38430.1; AT5G38420.1; AT5G38410.1|AT5G38420.1; AT5G38410.1|AT5G38420.1; AT5G38430.1; AT5G38410.1|AT5G38410.3; AT5G38410.1; AT5G38430.1; AT5G38420.1; AT5G38410.2|AT5G38420.1; AT5G38410.1|AT5G38410.1; AT5G38420.1|AT5G38410.1; AT5G38420.1; AT5G38430.1|AT5G38410.1; AT5G38420.1; AT5G38430.1|AT5G38430.1; AT5G38420.1; AT5G38410.1|AT5G38420.1; AT5G38410.1; AT5G38430.1	ribulose bisphosphate carboxylase small chain 1A	Rubisco small subunit-4 (RBCS-4)	plastid stroma	thylakoid membrane (sensu Viridiplantae)	C	plastid	RbcS(1) RuBisCO_small(1)	1	3	1.3.2	PS.calvin cycle.rubisco small subunit	3604	1467	2331.2	491.4	406.1	386.4	384.2	389.6	273.5	0.0135346	0.0100582	0.00956472	0.00855099	0.0094442	0.00623632	1.36836	0.0681868		0.452449	1.1663
AT5G38420.1	107	AT5G38410.1 (53); AT5G38410.3 (7); AT5G38410.2 (7);	AT1G67090.1; AT5G38410.1|AT5G38430.1; AT1G67090.1; AT5G38410.1|AT5G38410.3; AT5G38410.1; AT1G67090.1; AT5G38430.1; AT5G38410.2|AT1G67090.1; AT5G38410.1|AT5G38410.1; AT1G67090.1|AT5G38410.1; AT1G67090.1; AT5G38430.1|AT5G38410.1; AT1G67090.1; AT5G38430.1|AT5G38430.1; AT1G67090.1; AT5G38410.1|AT1G67090.1; AT5G38410.1; AT5G38430.1|AT5G38410.1; AT1G67090.1|AT5G38410.1; AT1G67090.1|AT5G38430.1; AT5G38410.1; AT1G67090.1|AT5G38410.1; AT5G38430.1; AT1G67090.1|AT1G67090.1; AT5G38410.1|AT5G38430.1; AT5G38410.1; AT1G67090.1|AT5G38410.1; AT1G67090.1; AT5G38430.1|AT1G67090.1; AT5G38430.1; AT5G38410.1|AT1G67090.1; AT5G38430.1; AT5G38410.1|AT5G38410.1; AT1G67090.1|AT5G38430.1; AT1G67090.1; AT5G38410.2; AT5G38410.1; AT5G38410.3|AT1G67090.1; AT5G38410.1|AT5G38410.1; AT1G67090.1; AT5G38430.1|AT1G67090.1; AT5G38430.1; AT5G38410.1|AT5G38410.1; AT1G67090.1; AT5G38430.1|AT5G38410.1; AT1G67090.1; AT5G38430.1|AT1G67090.1; AT5G38410.1|AT5G38410.2; AT1G67090.1; AT5G38410.1; AT5G38410.3|AT1G67090.1; AT5G38430.1; AT5G38410.1|AT1G67090.1; AT5G38410.1|AT5G38410.1; AT1G67090.1|AT5G38430.1; AT1G67090.1; AT5G38410.1|AT1G67090.1; AT5G38430.1; AT5G38410.1|AT1G67090.1; AT5G38430.1; AT5G38410.1|AT1G67090.1; AT5G38430.1; AT5G38410.1|AT5G38410.3; AT1G67090.1; AT5G38410.2; AT5G38410.1|AT5G38410.1; AT1G67090.1|AT5G38410.1; AT5G38410.3; AT5G38410.2; AT1G67090.1|AT1G67090.1; AT5G38410.2; AT5G38410.3; AT5G38430.1; AT5G38410.1|AT1G67090.1; AT5G38430.1; AT5G38410.1|AT1G67090.1; AT5G38410.1; AT5G38430.1|AT5G38410.1; AT1G67090.1|AT5G38430.1; AT5G38410.1; AT1G67090.1|AT5G38410.1; AT5G38430.1; AT1G67090.1|AT5G38410.1; AT5G38430.1; AT1G67090.1|AT5G38410.1; AT5G38430.1; AT1G67090.1|AT5G38410.2; AT5G38410.3; AT5G38410.1|AT1G67090.1; AT5G38410.1|AT5G38410.1; AT1G67090.1|AT5G38430.1; AT1G67090.1; AT5G38410.1|AT5G38430.1; AT1G67090.1; AT5G38410.1|AT5G38410.1; AT1G67090.1; AT5G38430.1|AT5G38430.1; AT1G67090.1; AT5G38410.1|AT5G38430.1; AT1G67090.1; AT5G38410.1	Ribulose bisphosphate carboxylase (small chain) family protein	Rubisco small subunit 2b (RBCS-2b)	plastid stroma		C	plastid	RbcS(1) RuBisCO_small(1)	1	3	1.3.2	PS.calvin cycle.rubisco small subunit	3619	0	2447.9	477.8	457.6	442.1	454.4	391.6	224.4	0.01316	0.0113337	0.0109435	0.0101134	0.00949268	0.00511675	1.43338	0.068784		0.519419	1.16251
AT5G38430.1			AT5G38420.1; AT1G67090.1; AT5G38410.1|AT5G38410.3; AT5G38410.1; AT1G67090.1; AT5G38420.1; AT5G38410.2|AT5G38410.1; AT1G67090.1; AT5G38420.1|AT5G38410.1; AT5G38420.1; AT1G67090.1|AT1G67090.1; AT5G38420.1; AT5G38410.1|AT1G67090.1; AT5G38420.1; AT5G38410.1|AT5G38420.1; AT5G38410.1; AT1G67090.1|AT5G38410.1; AT1G67090.1; AT5G38420.1|AT5G38410.1; AT1G67090.1; AT5G38420.1|AT5G38420.1; AT5G38410.1; AT1G67090.1|AT1G67090.1; AT5G38410.1|AT1G67090.1; AT5G38410.1; AT5G38420.1|AT1G67090.1; AT5G38420.1; AT5G38410.1|AT1G67090.1; AT5G38420.1; AT5G38410.2; AT5G38410.1; AT5G38410.3|AT5G38420.1; AT5G38410.1; AT1G67090.1|AT1G67090.1; AT5G38420.1; AT5G38410.1|AT5G38420.1; AT5G38410.1; AT1G67090.1|AT5G38410.1; AT5G38420.1; AT1G67090.1|AT1G67090.1; AT5G38420.1; AT5G38410.1|AT5G38420.1; AT1G67090.1; AT5G38410.1|AT1G67090.1; AT5G38420.1; AT5G38410.1|AT1G67090.1; AT5G38420.1; AT5G38410.1|AT1G67090.1; AT5G38420.1; AT5G38410.1|AT1G67090.1; AT5G38420.1; AT5G38410.2; AT5G38410.3; AT5G38410.1|AT5G38420.1; AT1G67090.1; AT5G38410.1|AT1G67090.1; AT5G38410.1; AT5G38420.1|AT5G38420.1; AT5G38410.1; AT1G67090.1|AT5G38410.1; AT1G67090.1; AT5G38420.1|AT5G38420.1; AT5G38410.1; AT1G67090.1|AT5G38410.1; AT1G67090.1; AT5G38420.1|AT1G67090.1; AT5G38410.1; AT5G38420.1|AT5G38420.1; AT5G38410.1; AT1G67090.1|AT1G67090.1; AT5G38410.1; AT5G38420.1|AT1G67090.1; AT5G38420.1; AT5G38410.1	Ribulose bisphosphate carboxylase (small chain) family protein	Rubisco small subunit 1b (RBCS-1b)	plastid stroma		C	plastid	RbcS(1) RuBisCO_small(1)	1	3	1.3.2	PS.calvin cycle.rubisco small subunit	2638	472	800	143.2	138.3	144.9	136.2	138.6	98.8	0.00394413	0.00342538	0.00358677	0.00303135	0.00335977	0.00225283	1.26751	0.0643016		0.341996	1.19178
AT3G55800.1				sedoheptulose-bisphosphatase	sedoheptulose-bisphosphatase (SBPase)	plastid stroma		C	plastid	FBPase(1) FBPase_C(1)	1	3	1.3.9	PS.calvin cycle.seduheptulose bisphosphatase	307	307	307	45	69	53	51	46	43	0.00123943	0.00170897	0.00131193	0.00113509	0.00111507	0.000980482	1.31873	0.0660986		0.399144	1.17981
AT2G21170.1				triosephosphate isomerase	triosephosphate isomerase-1 (TPI-1)	plastid stroma	mitochondrion	C	plastid	TIM(1)	1	3	1.3.5	PS.calvin cycle.TPI	287	287	287	45	47	55	57	36	47	0.00123943	0.00116408	0.00136144	0.00126863	0.000872667	0.00107169	1.17179	0.123721		0.228717	0.907556
AT3G60750.1				Transketolase	transketolase-1 (TKL-1)	plastid stroma		C	plastid	E1_dh(1) TPP_enzyme_C(1) Transket_pyr(1) Transketolase_C(1) Transketolase_N(1) X	1	3	1.3.8	PS.calvin cycle.transketolase	2817	2817	2817	566	555	463	469	371	393	0.0155892	0.0137461	0.0114608	0.0104384	0.00899332	0.00896115	1.43685	0.0291928		0.522907	1.53472
AT4G21210.1				PPDK regulatory protein	PPDK phosphoprotein phosphatase/ protein kinase			C		AAA_18(1) Kinase-PPPase(1)	1	6	1.6.4*	PS.C4 malate shuttle.PPDK	165	165	165	11	17	30	48	26	33	0.000302971	0.000421051	0.000742602	0.00106832	0.00063026	0.000752463	0.598368	0.0755397		-0.740894	1.12182
AT2G24270.1				aldehyde dehydrogenase 11A3	NON-phosphorylating NADP glyceraldehyde 3-phosphate dehydrogenase (NP-GAPDH)	cytosol		_		Aldedh(1) DUF1487(1) DUF5356(1)	2	0	2	major CHO metabolism	298	298	298	37	40	53	52	53	63	0.00101908	0.000990709	0.00131193	0.00115734	0.00128476	0.00143652	0.856418	0.115997		-0.223612	0.935552
AT5G09650.1				pyrophosphorylase 6	Inorganic Pyrophosphatase 6 (PPA6) (co-expressed with ss AGPase)	plastid stroma; thylakoid-peripheral-stromal-side		C	plastid	Pyrophosphatase(1)	2	1	2.1	major CHO metabolism.synthesis	125	125	125	21	18	21	21	20	24	0.0005784	0.000445819	0.000519822	0.000467389	0.000484815	0.000547246	1.02974	0.381259		0.0422774	0.41878
AT3G16000.1				MAR binding filament-like protein 1	MAR-BINDING FILAMENT-LIKE PROTEIN (MFP1) - starch granules; nucleoid binding	plastid nucleoid	thylakoid membrane (sensu Viridiplantae) & plastid nucleoid	C	plastid	ATG16(6) BRX_N(2) bZIP_1(6) CENP-F_leu_zip(4) Crescentin(5) DUF1664(7) DUF4201(4	2	1	2.1.2	major CHO metabolism.synthesis.starch	70	70	70	17	11	14	9	9	10	0.000468228	0.000272445	0.000346548	0.00020031	0.000218167	0.000228019	1.68172	0.0604083		0.749933	1.2189
AT5G19220.1				ADP glucose pyrophosphorylase large subunit 1	ADP-glucose pyrophosphorylase (ADG2) (APL1)	plastid stroma		C	plastid	DUF4954(2) Fucokinase(3) Glyoxalase_3(1) Hexapep(3) NTP_transf_3(1) NTP_transfer	2	1	2.1.2.1	major CHO metabolism.synthesis.starch.AGPase	197	197	197	39	34	34	31	26	33	0.00107417	0.000842103	0.000841616	0.000689955	0.00063026	0.000752463	1.33059	0.0403369		0.412069	1.3943
AT5G48300.1				ADP glucose pyrophosphorylase 1	ADP-glucose pyrophosphorylase - small subunit 1 (APS1)	plastid stroma		C	plastid	Hexapep(2) NTP_transf_3(1) NTP_transferase(1)	2	1	2.1.2.1	major CHO metabolism.synthesis.starch.AGPase	150	150	150	30	22	27	24	26	21	0.000826285	0.00054489	0.000668342	0.000534159	0.00063026	0.00047884	1.24114	0.123453		0.311668	0.908499
AT5G03650.1			AT2G36390.1	starch branching enzyme 2.2	starch branching enzyme class II-1 (SBEII-1; BE1)	plastid stroma		C	plastid	Alpha-amylase(2) Alpha-amylase_C(1) CBM_48(1) hDGE_amylase(1)	2	1	2.1.2.3	major CHO metabolism.synthesis.starch.starch branching	53	52	52.8	11	9	6.8	9	10	7	0.000302971	0.00022291	0.000168323	0.00020031	0.000242408	0.000159613	1.15253	0.27381		0.204805	0.562551
AT5G24300.1				Glycogen/starch synthases%2C ADP-glucose type	starch synthase 1 (SS1)	plastid stroma	chloroplast	C	plastid	Glyco_trans_1_4(1) Glyco_transf_4(2) Glyco_transf_5(1) Glycos_transf_1(1)	2	1	2.1.2.2	major CHO metabolism.synthesis.starch.starch synthase	66	66	66	13	10	11	11	9	12	0.000358057	0.000247677	0.000272287	0.000244823	0.000218167	0.000273623	1.19197	0.14849		0.253351	0.828301
AT1G43670.1				Inositol monophosphatase family protein	D-fructose-1,6-bisphosphate 1-phosphohydrolase (FBPase)	not plastid		_		FBPase(1) FBPase_C(1) Inositol_P(1) zf_CCCH_4(2)	2	1	2.1.1.3	major CHO metabolism.synthesis.sucrose.FBPase	133	133	133	21	30	24	21	22	15	0.0005784	0.000743032	0.000594082	0.000467389	0.000533297	0.000342028	1.4266	0.0340273		0.512579	1.46817
AT2G35840.1				Sucrose-6F-phosphate phosphohydrolase family protein	sucrose-phosphatase 1 (SPP1)	not plastid	nucleus & cytoplasm	_		Hydrolase_3(2) PMM(1) S6PP(1) S6PP_C(1) Trehalose_PPase(2)	2	1	2.1.1.2	major CHO metabolism.synthesis.sucrose.SPP	27	27	27	5	4	5	4	4	5	0.000137714	9.90709e-05	0.000123767	8.90265e-05	9.6963e-05	0.000114009	1.20184	0.110024		0.26525	0.958512
AT5G20280.1				sucrose phosphate synthase 1F	ATSPS1F (SUCROSE PHOSPHATE SYNTHASE 1F)			_		DUF1752(1) Glyco_trans_1_2(1) Glyco_trans_1_4(1) Glyco_trans_4_4(2) Glyco_transf	2	1	2.1.1.1	major CHO metabolism.synthesis.sucrose.SPS	72	72	72	12	11	12	14	10	13	0.000330514	0.000272445	0.000297041	0.000311593	0.000242408	0.000296425	1.05829	0.286904		0.0817413	0.542264
AT1G10760.1				Pyruvate phosphate dikinase%2C PEP/pyruvate binding domain-containing protein	glycan water dikinase 1 (GWD1; Sex1;R1 protein)	plastid stroma	mitochondrion	C	plastid	CBM53(2) PPDK_N(2)	2	2	2.2.2.3	major CHO metabolism.degradation.starch.glucan water dikinase	156	156	156	24	20	29	25	25	33	0.000661028	0.000495355	0.000717849	0.000556415	0.000606019	0.000752463	0.978764	0.443204		-0.0309675	0.353397
AT5G26570.1				chloroplastidic phosphoglucan%2C water dikinase (ATGWD3)	phosphoglucan water dikinase 3 (GDW3 or PWD)	plastid stroma	chloroplast & plastid	C	plastid	Adaptin_binding(1) AMPK1_CBM(1) CBM_20(1) IL7(2) MutS_III(2) PPDK_N(2) Rep_fac_C	2	2	2.2.2.3	major CHO metabolism.degradation.starch.glucan water dikinase	97	97	97	6	11	17	19	21	23	0.000165257	0.000272445	0.000420808	0.000422876	0.000509056	0.000524444	0.589484	0.0495014		-0.762475	1.30538
AT1G69830.1				alpha-amylase-like 3	alpha-amylase - AtAMY3	plastid stroma	chloroplast	C	plastid	Alpha-amyl_C2(1) Alpha-amylase(1) Cryptochrome_C(1) Glyco_hydro_70(2) Radical_SA	2	2	2.2.2.1	major CHO metabolism.degradation.starch.starch cleavage	128	128	128	18	17	22	28	24	19	0.000495771	0.000421051	0.000544575	0.000623185	0.000581778	0.000433236	0.892075	0.221701		-0.164762	0.654232
AT4G00490.1				beta-amylase 2	beta-amylase 2 (BAM2 or BMY9)	plastid stroma		C	plastid	Glyco_hydro_14(1)	2	2	2.2.2.1	major CHO metabolism.degradation.starch.starch cleavage	33	33	33	5	5	6	5	5	7	0.000137714	0.000123839	0.00014852	0.000111283	0.000121204	0.000159613	1.04584	0.369815		0.0646597	0.432016
AT4G17090.1				chloroplast beta-amylase	beta-amylase 3 (BAM3 or BMY8 or ctBMY)	plastid stroma	chloroplast stroma	C	plastid	Glyco_hydro_14(1)	2	2	2.2.2.1	major CHO metabolism.degradation.starch.starch cleavage	66	66	66	7	11	10	11	10	17	0.0001928	0.000272445	0.000247534	0.000244823	0.000242408	0.000387632	0.814733	0.194393		-0.295602	0.711319
AT3G29320.1			AT3G46970.1|AT3G46970.1|AT3G46970.1|AT3G46970.1|AT3G46970.1|AT3G46970.1|AT3G46970.1|AT3G46970.1|AT3G46970.1|AT3G46970.1	Glycosyl transferase%2C family 35	starch phosphorylase-1 (PHS1)	plastid stroma		C	plastid	Phosphorylase(1)	2	2	2.2.2.2	major CHO metabolism.degradation.starch.starch phosphorylase	251	233	240.7	44.5	39.3	47.3	39.3	41.5	28.8	0.00122566	0.000973372	0.00117084	0.000874685	0.00100599	0.000656695	1.32809	0.050144		0.409356	1.29978
AT3G46970.1			AT3G29320.1|AT3G29320.1|AT3G29320.1|AT3G29320.1|AT3G29320.1|AT3G29320.1|AT3G29320.1|AT3G29320.1|AT3G29320.1|AT3G29320.1	alpha-glucan phosphorylase 2	heteroglycan phosphorylase-2 (PHS2) (cytosol)	cytosol	cytosol	_		Phosphorylase(1)	2	2	2.2.2.2	major CHO metabolism.degradation.starch.starch phosphorylase	434	416	426.3	66.5	59.7	59.7	85.7	78.5	76.2	0.0018316	0.00147863	0.00147778	0.00190739	0.0019029	0.0017375	0.863047	0.0759707		-0.212488	1.11935
AT1G66430.1				pfkB-like carbohydrate kinase family protein	FRUCTOKINASE 3 (FRK3) (phosphofructokinase B (pfkB) family)	plastid stroma		C	plastid	PfkB(1)	2	2	2.2.1.1	major CHO metabolism.degradation.sucrose.fructokinase	55	55	55	5	7	8	13	14	8	0.000137714	0.000173374	0.000198027	0.000289336	0.000339371	0.000182415	0.627669	0.0751527		-0.671925	1.12406
AT2G31390.1				pfkB-like carbohydrate kinase family protein	FRUCTOKINASE 2 (FRK2) (phosphofructokinase B (pfkB) family)	cytosol		_		PfkB(1)	2	2	2.2.1.1	major CHO metabolism.degradation.sucrose.fructokinase	20	20	20	1	4	2	5	4	4	2.75428e-05	9.90709e-05	4.95068e-05	0.000111283	9.6963e-05	9.12076e-05	0.58814	0.0923577		-0.765769	1.03453
AT2G19860.1			AT4G29130.1|AT4G29130.1|AT4G29130.1	hexokinase 2	Hexokinase 2 (ATHXK2)	mitochondria	mitochondrion	S	mito	Hexokinase_1(1) Hexokinase_2(1) Myb_DNA-bind_7(1)	2	2	2.2.1.4	major CHO metabolism.degradation.sucrose.hexokinase	58	54	55.9	7.5	4	6.9	14	11	12.5	0.000206571	9.90709e-05	0.000170799	0.000311593	0.000266648	0.000285024	0.551906	0.0200148		-0.857506	1.69865
AT4G29130.1			AT2G19860.2; AT2G19860.1|AT2G19860.1; AT2G19860.2|AT2G19860.2; AT2G19860.1	hexokinase 1	hexokinase 1 (HXK1)	mitochondria	mitochondrion	S	mito	FGGY_C(2) Hexokinase_1(1) Hexokinase_2(2) Myb_DNA-bind_7(1)	2	2	2.2.1.4	major CHO metabolism.degradation.sucrose.hexokinase	45	41	43.1	7.5	4	8.1	8	7	8.5	0.000206571	9.90709e-05	0.000200503	0.000178053	0.000169685	0.000193816	0.934615	0.384732		-0.0975559	0.414841
AT1G12240.1			|AT1G62660.1|AT1G62660.1|AT1G62660.1	Glycosyl hydrolases family 32 protein	beta-fructosidase (BFRUCT4) / beta-fructofuranosidase / invertase, vacuolar	vacuole		_		DUF3357(1) Glyco_hydro_32C(1) Glyco_hydro_32N(1)	2	2	2.2.1.3.3	major CHO metabolism.degradation.sucrose.invertases.vacuolar	94	90	92.5	13	17	7	18.7	17.5	19.3	0.000358057	0.000421051	0.000173274	0.000416199	0.000424213	0.000440077	0.743765	0.139298		-0.427082	0.856054
AT1G62660.1			AT1G12240.1|AT1G12240.1|AT1G12240.1	Glycosyl hydrolases family 32 protein	beta-fructosidase (BFRUCT3) / beta-fructofuranosidase / invertase, vacuolar	not plastid		_		DUF3357(1) Glyco_hydro_32C(1) Glyco_hydro_32N(1)	2	2	2.2.1.3.3	major CHO metabolism.degradation.sucrose.invertases.vacuolar	35	31	32.5	4	3	4	8.3	8.5	4.7	0.000110171	7.43032e-05	9.90136e-05	0.00018473	0.000206046	0.000107169	0.569316	0.0643072		-0.812699	1.19174
AT5G20830.1				sucrose synthase 1	Sucrose synthase 1 (SUS1)			_		Glyco_trans_1_2(1) Glyco_trans_1_4(1) Glycos_transf_1(1) HTH_CodY(1) Sucrose_syn	2	2	2.2.1.5	major CHO metabolism.degradation.sucrose.Susy	32	32	32	6	5	5	5	7	4	0.000165257	0.000123839	0.000123767	0.000111283	0.000169685	9.12076e-05	1.10932	0.325557		0.149677	0.487373
AT2G40840.1				disproportionating enzyme 2	disproportionating enzyme (DPE2) - Maltose metabolism	cytosol	cytosol	C		CBM_20(2) Glyco_hydro_77(1)	2	3	2.3	major CHO metabolism.maltose	103	103	103	12	14	17	22	19	19	0.000330514	0.000346748	0.000420808	0.000489646	0.000460574	0.000433236	0.793715	0.0273163		-0.333306	1.56358
AT5G20250.4				Raffinose synthase family protein	alkaline alpha galactosidase (only model.4 has cTP)	plastid stroma		C	plastid	Raffinose_syn(1)	3	1	3.1.2.2	minor CHO metabolism.raffinose family.raffinose synthases.putative	65	65	65	13	9	7	16	12	8	0.000358057	0.00022291	0.000173274	0.000356106	0.000290889	0.000182415	0.90937	0.377497		-0.137061	0.423086
AT3G48420.1				Haloacid dehalogenase-like hydrolase (HAD) superfamily protein	haloacid dehalogenase-like hydrolase-2	plastid stroma		C	plastid	ADH_zinc_N(2) HAD(1) HAD_2(1) Hydrolase(1) Hydrolase_6(2) Hydrolase_like(1) Ufm1	3	2	3.2	minor CHO metabolism.trehalose	43	43	43	8	4	8	7	7	9	0.000220343	9.90709e-05	0.000198027	0.000155796	0.000169685	0.000205217	0.975018	0.460048		-0.0364989	0.337197
AT5G51970.1				GroES-like zinc-binding alcohol dehydrogenase family protein	NAD-dependent sorbitol (L-iditol) dehydrogenase, putative			_		ADH_N(1) ADH_zinc_N(1) ADH_zinc_N_2(1) Glu_dehyd_C(1) Methyltransf_11(2) Methylt	3	3	3.3	minor CHO metabolism.sugar alcohols	49	49	49	4	7	8	14	7	9	0.000110171	0.000173374	0.000198027	0.000311593	0.000169685	0.000205217	0.701495	0.128629		-0.511495	0.890662
AT1G31190.1				myo-inositol monophosphatase like 1	myo-Inositol monophophatase-1 (IMPL1)	plastid stroma		C	plastid	Inositol_P(1)	3	4	3.4.5	minor CHO metabolism.myo-inositol.inositol phosphatase	37	37	37	4	7	6	6	6	8	0.000110171	0.000173374	0.00014852	0.00013354	0.000145445	0.000182415	0.936425	0.350118		-0.0947647	0.455786
AT1G04420.1				NAD(P)-linked oxidoreductase superfamily protein	aldo/keto reductase protein	plastid stroma		C	plastid	Aldo_ket_red(1) DUF2774(1)	3	5	3.5	minor CHO metabolism.others	79	79	79	10	15	11	15	15	13	0.000275428	0.000371516	0.000272287	0.000333849	0.000363611	0.000296425	0.924887	0.277524		-0.11265	0.556699
AT2G21250.1				NAD(P)-linked oxidoreductase superfamily protein	mannose 6-phosphate reductase (NADPH-dependent), putative	not plastid		_		Aldo_ket_red(1)	3	5	3.5	minor CHO metabolism.others	87	87	87	8	15	10	21	19	14	0.000220343	0.000371516	0.000247534	0.000467389	0.000460574	0.000319227	0.673027	0.0563414		-0.571263	1.24917
AT2G27680.1				NAD(P)-linked oxidoreductase superfamily protein	aldo/keto reductase	plastid stroma		C	plastid	Aldo_ket_red(1)	3	5	3.5	minor CHO metabolism.others	94	94	94	10	14	11	20	20	19	0.000275428	0.000346748	0.000272287	0.000445132	0.000484815	0.000433236	0.656158	0.0044232		-0.607884	2.35426
AT4G33670.1				NAD(P)-linked oxidoreductase superfamily protein	L-galactose dehydrogenase (L-GalDH)	not plastid		_		Aldo_ket_red(1) SLATT_1(1)	3	5	3.5	minor CHO metabolism.others	28	28	28	3	5	5	5	5	5	8.26285e-05	0.000123839	0.000123767	0.000111283	0.000121204	0.000114009	0.953067	0.366906		-0.0693505	0.435445
AT5G37850.2				pfkB-like carbohydrate kinase family protein	pfkB-type carbohydrate kinase - SOS4 (SALT OVERLY SENSITIVE 4)	not plastid		_		PfkB(1) Phos_pyr_kin(1)	3	5	3.5	minor CHO metabolism.others	56	56	56	7	7	11	10	10	11	0.0001928	0.000173374	0.000272287	0.000222566	0.000242408	0.000250821	0.891962	0.243927		-0.164946	0.612741
AT5G53580.1				NAD(P)-linked oxidoreductase superfamily protein	aldo/keto reductase protein	plastid		_	plastid	Aldo_ket_red(1)	3	5	3.5	minor CHO metabolism.others	26	26	26	0.99	5	4	6	6	5	2.72674e-05	0.000123839	9.90136e-05	0.00013354	0.000145445	0.000114009	0.636447	0.118401		-0.651888	0.926645
AT5G66530.1				Galactose mutarotase-like superfamily protein	aldose 1-epimerase protein	plastid stroma		C	plastid	Aldose_epim(1)	3	5	3.5	minor CHO metabolism.others	66	66	66	10	13	13	8	12	10	0.000275428	0.000321981	0.000321794	0.000178053	0.000290889	0.000228019	1.31887	0.068638		0.399306	1.16344
AT5G57655.2				xylose isomerase family protein	Xylose isomerase	not plastid		S		AP_endonuc_2(2)	3	5	3.5.1	minor CHO metabolism.others.Xylose isomerase	49	49	49	4	6	8	10	11	10	0.000110171	0.000148606	0.000198027	0.000222566	0.000266648	0.000228019	0.636899	0.0277965		-0.650864	1.55601
AT5G49650.1				xylulose kinase-2	xylulose kinase (DXK1)	cytosol		_		FGGY_C(2) FGGY_N(1) PH_RBD(2)	3	7	3.7	minor CHO metabolism.sugar kinases	24	24	24	3	2	1	4	5	9	8.26285e-05	4.95355e-05	2.47534e-05	8.90265e-05	0.000121204	0.000205217	0.377707	0.0572219		-1.40466	1.24244
AT3G06580.1				Mevalonate/galactokinase family protein	galactokinase (GAL1)			_		GalKase_gal_bdg(1) GHMP_kinases_C(1) GHMP_kinases_N(1) Lip_prot_lig_C(1)	3	8	3.8.1	minor CHO metabolism.galactose.galactokinases	40	40	40	3	4	7	7	9	10	8.26285e-05	9.90709e-05	0.000173274	0.000155796	0.000218167	0.000228019	0.589674	0.0431749		-0.76201	1.36477
AT1G16880.1				uridylyltransferase-like protein	ACR11 - uridylyltransferase-related	plastid stroma; thylakoid-peripheral-stromal-side	thylakoid membrane (sensu Viridiplantae)	C	plastid	ACT(2) ACT_4(2)	3	8	3.8.3	minor CHO metabolism.galactose.galactose-1-phosphate uridyl transferases	159	159	159	22	26	28	30	26	27	0.000605942	0.000643961	0.000693095	0.000667698	0.00063026	0.000615651	1.01536	0.380264		0.0219887	0.419914
AT1G79550.1			AT1G56190.1; AT3G12780.1; AT1G56190.2|AT1G56190.1; AT3G12780.1; AT1G56190.2|AT1G56190.1; AT3G12780.1; AT1G56190.2|AT3G12780.1|AT3G12780.1|AT3G12780.1; AT1G56190.1; AT1G56190.2|AT3G12780.1; AT1G56190.1; AT1G56190.2|AT1G56190.2; AT1G56190.1; AT3G12780.1|AT1G56190.2; AT3G12780.1; AT1G56190.1|AT1G56190.2; AT3G12780.1; AT1G56190.1|AT1G56190.1; AT1G56190.2; AT3G12780.1|AT3G12780.1|AT3G12780.1|AT1G56190.1; AT3G12780.1; AT1G56190.2|AT1G56190.1; AT1G56190.2; AT3G12780.1|AT3G12780.1; AT1G56190.2; AT1G56190.1|AT3G12780.1|AT3G12780.1; AT1G56190.2; AT1G56190.1|AT1G56190.1; AT1G56190.2; AT3G12780.1|AT1G56190.1; AT1G56190.2; AT3G12780.1|AT3G12780.1|AT1G56190.2; AT1G56190.1; AT3G12780.1|AT1G56190.1; AT3G12780.1; AT1G56190.2|AT3G12780.1; AT1G56190.1; AT1G56190.2|AT3G12780.1|AT3G12780.1	phosphoglycerate kinase	phosphoglycerate kinase	not plastid		_		PGK(1) PP_kinase_C_1(1) PrpR_N(2)	4	1	4.1	glycolysis.phosphoglycerate kinase	448	330	366.9	44.3	63.8	50	74.8	62.4	71.6	0.00122015	0.00158018	0.00123767	0.00166479	0.00151262	0.00163262	0.839495	0.0736471		-0.252406	1.13284
AT3G03250.1			AT5G17310.2|AT5G17310.1; AT5G17310.2|AT5G17310.2|AT5G17310.2|AT5G17310.2|AT5G17310.2|AT5G17310.1; AT5G17310.2|AT5G17310.2|AT5G17310.2; AT5G17310.1|AT5G17310.2; AT5G17310.1|AT5G17310.2|AT5G17310.2; AT5G17310.1|AT5G17310.2|AT5G17310.2|AT5G17310.1; AT5G17310.2|AT5G17310.2	UDP-GLUCOSE PYROPHOSPHORYLASE 1	UDP-glucose pyrophosphorylase	not plastid		_		UDPGP(1)	4	1	4.1	glycolysis.UGPase	228	129	189.4	27.3	28.3	29.1	33.6	37.9	33.2	0.000751919	0.000700927	0.000720324	0.000747822	0.000918725	0.000757023	0.896682	0.134259		-0.157332	0.872055
AT5G17310.2			AT3G03250.1|AT3G03250.1|AT3G03250.1|AT3G03250.1|AT3G03250.1|AT3G03250.1|AT3G03250.1|AT3G03250.1|AT3G03250.1|AT3G03250.1|AT3G03250.1|AT3G03250.1|AT3G03250.1	UDP-glucose pyrophosphorylase 2	UDP-glucose pyrophosphorylase	not plastid		_		UDPGP(1)	4	1	4.1	glycolysis.UGPase	159	60	98.6	12.7	16.7	22.9	17.4	20.1	8.8	0.000349794	0.000413621	0.000566853	0.000387265	0.000487239	0.000200657	1.23727	0.234776		0.307164	0.629347
AT1G23190.1			|AT1G70730.3; AT1G70730.1|AT1G70730.1; AT1G70730.3|AT1G70730.1; AT1G70730.3|AT1G70730.3; AT1G70730.1|AT1G70730.1; AT1G70730.3|AT1G70730.3; AT1G70730.1|AT1G70730.3; AT1G70730.1|AT1G70730.1; AT1G70730.3|AT1G70730.3; AT1G70730.1|AT1G70730.1; AT1G70730.3	Phosphoglucomutase/phosphomannomutase family protein	phosphoglucomutase-3 (PGM-3)	cytosol	cytoplasm	_		PGM_PMM_I(1) PGM_PMM_II(1) PGM_PMM_III(1) PGM_PMM_IV(1)	4	2	4.2	glycolysis.PGM	258	177	212.6	30.4	42.6	29.2	35.5	29.5	45.4	0.000837302	0.00105511	0.000722799	0.00079011	0.000715102	0.00103521	1.02944	0.432357		0.0418592	0.364157
AT1G70730.1			AT1G23190.1|AT1G23190.1|AT1G23190.1|AT1G23190.1|AT1G23190.1|AT1G23190.1|AT1G23190.1|AT1G23190.1|AT1G23190.1|AT1G23190.1	Phosphoglucomutase/phosphomannomutase family protein	phosphoglucomutase-2 (PGM-2)	cytosol		_		PGM_PMM_I(1) PGM_PMM_II(1) PGM_PMM_III(1) PGM_PMM_IV(1)	4	2	4.2	glycolysis.PGM	298	217	262.4	40.6	41.4	35.8	45.5	43.5	55.6	0.00111824	0.00102538	0.000886172	0.00101268	0.00105447	0.00126779	0.908502	0.192081		-0.138438	0.716516
AT1G70820.1				phosphoglucomutase%2C putative / glucose phosphomutase	phosphoglucomutase	plastid stroma		C	plastid	PGM_PMM_I(1) PGM_PMM_II(1) PGM_PMM_III(1)	4	2	4.2	glycolysis.PGM	31	31	31	5	8	4	5	3	6	0.000137714	0.000198142	9.90136e-05	0.000111283	7.27223e-05	0.000136811	1.35551	0.169958		0.438834	0.769659
AT5G17530.1				phosphoglucosamine mutase family protein	phoshoglycomutase-2-like (PGM2-like)	plastid stroma		M	plastid	PGM_PMM_I(1) PGM_PMM_II(2) PGM_PMM_III(1)	4	2	4.2	glycolysis.PGM	37	37	37	6	6	6	7	5	7	0.000165257	0.000148606	0.00014852	0.000155796	0.000121204	0.000159613	1.05902	0.2854		0.0827348	0.544546
AT5G51820.1				phosphoglucomutase	plastid phosphoglucomutase (PGM1) (starch free mutant 1)	plastid stroma	chloroplast stroma	C	plastid	Big_6(2) PGM_PMM_I(1) PGM_PMM_II(1) PGM_PMM_III(1) PGM_PMM_IV(1)	4	2	4.2	glycolysis.PGM	182	182	182	33	33	34	24	25	33	0.000908914	0.000817335	0.000841616	0.000534159	0.000606019	0.000752463	1.35676	0.0280193		0.440169	1.55254
AT4G24620.1				phosphoglucose isomerase 1	glucose-6-phosphate isomerase (PGI1)	plastid stroma		C	plastid	PGI(2) Sigma70_r4(3)	4	3	4.3	glycolysis.G6PIsomerase	171	171	171	28	26	28	31	24	34	0.000771199	0.000643961	0.000693095	0.000689955	0.000581778	0.000775265	1.02993	0.389175		0.0425405	0.409855
AT5G42740.1				Sugar isomerase (SIS) family protein	glucose-6-phosphate isomerase, cytosolic (PGIC/GPI/PGI/PHI)	not plastid		_		PGI(1)	4	3	4.3	glycolysis.G6PIsomerase	113	113	113	14	16	16	17	21	29	0.0003856	0.000396284	0.000396055	0.000378362	0.000509056	0.000661255	0.760611	0.134796		-0.394769	0.870324
AT4G15530.1				pyruvate orthophosphate dikinase	pyruvate phosphate dikinase (PPDK) - splice form 1- plastid	plastid stroma		_	plastid	DUF1455(2) HTH_AsnC-type(1) IF2_N(1) PEP-utilizers(1) PEP-utilizers_C(1) PPDK_N(	4	4	4.4	glycolysis.PPFK	33	33	33	5	4	4	8	5	7	0.000137714	9.90709e-05	9.90136e-05	0.000178053	0.000121204	0.000159613	0.731795	0.0644131		-0.450489	1.19103
AT1G12000.1			AT4G04040.1|AT4G04040.1|AT4G04040.1|AT4G04040.1|AT4G04040.1	Phosphofructokinase family protein	pyrophosphate--fructose-6-phosphate 1-phosphotransferase beta /kinase	not plastid		C		PFK(1)	4	5	4.5	glycolysis.pyrophosphate-fructose-6-P phosphotransferase	61	52	57.9	12.4	11	7.8	4.5	8.6	13.6	0.000341531	0.000272445	0.000193077	0.000100155	0.00020847	0.000310106	1.30437	0.2252		0.383351	0.647431
AT1G20950.1			AT1G76550.1|AT1G76550.1|AT1G76550.1	Phosphofructokinase family protein	pyrophosphate--fructose-6-phosphate 1-phosphotransferase beta /kinase	not plastid		_		PFK(1)	4	5	4.5	glycolysis.pyrophosphate-fructose-6-P phosphotransferase	62	58	61.4	13	7	6.8	12	7.9	14.7	0.000358057	0.000173374	0.000168323	0.000267079	0.000191502	0.000335188	0.881559	0.350185		-0.181871	0.455702
AT4G04040.1			AT1G12000.1|AT1G12000.1|AT1G12000.1|AT1G12000.1|AT1G12000.1	Phosphofructokinase family protein	diphosphate-fructose-6-phosphate 1-phosphotransferase (MEE51)			_		LYTB(1) PFK(1)	4	5	4.5	glycolysis.pyrophosphate-fructose-6-P phosphotransferase	35	26	29.1	4.6	5	2.2	4.5	5.4	7.4	0.000126697	0.000123839	5.44575e-05	0.000100155	0.0001309	0.000168734	0.762886	0.18254		-0.390461	0.738641
AT2G36460.1			AT4G26530.2; AT4G26530.1; AT3G52930.1|AT3G52930.1|AT4G26530.1; AT3G52930.1; AT4G26530.2|AT3G52930.1|AT3G52930.1|AT3G52930.1; AT4G26530.2; AT4G26530.1|AT3G52930.1|AT3G52930.1|AT4G26530.2; AT4G26530.1; AT3G52930.1|AT3G52930.1|AT3G52930.1; AT4G26530.1; AT4G26530.2|AT4G26530.1; AT3G52930.1; AT4G26530.2|AT3G52930.1|AT4G26530.1; AT3G52930.1; AT4G26530.2|AT3G52930.1	Aldolase superfamily protein	Aldolase	cytosol		_		Glycolytic(1)	4	7	4.7	glycolysis.aldolase	266	97	145.9	15.6	31.9	19	28.5	27.7	23.2	0.000429668	0.000790091	0.000470315	0.000634314	0.000671469	0.000529004	0.921128	0.361308		-0.118526	0.442122
AT3G52930.1			AT2G36460.1; AT4G26530.1; AT4G26530.2|AT2G36460.1|AT4G26530.1; AT2G36460.1; AT4G26530.2|AT2G36460.1|AT2G36460.1|AT4G26530.2; AT2G36460.1; AT4G26530.1|AT2G36460.1|AT2G36460.1|AT2G36460.1; AT4G26530.2; AT4G26530.1|AT2G36460.1|AT4G26530.1; AT4G26530.2; AT2G36460.1|AT4G26530.2; AT2G36460.1; AT4G26530.1|AT2G36460.1|AT2G36460.1|AT4G26530.1; AT4G26530.2; AT2G36460.1|AT2G36460.1|AT2G36460.1	Aldolase superfamily protein	fructose-bisphosphate aldolase	cytosol		_		Glycolytic(1)	4	7	4.7	glycolysis.aldolase	459	290	406.2	64.4	60.1	67.3	77	67.8	69.6	0.00177376	0.00148854	0.0016659	0.00171376	0.00164352	0.00158701	0.996746	0.478478		-0.00470281	0.320138
AT4G26530.1			AT2G36460.1; AT3G52930.1|AT3G52930.1; AT2G36460.1|AT2G36460.1; AT3G52930.1|AT2G36460.1; AT3G52930.1|AT3G52930.1; AT2G36460.1|AT3G52930.1; AT2G36460.1|AT3G52930.1; AT2G36460.1	Aldolase superfamily protein	fructose-bisphosphate aldolase, cytoplasmic	cytosol		_		Glycolytic(1)	4	7	4.7	glycolysis.aldolase	138	124	128	23	28	27.7	21.6	17.5	10.2	0.000633485	0.000693497	0.000685669	0.000480743	0.000424213	0.000232579	1.76931	0.02645		0.823186	1.57757
AT3G55440.1				triosephosphate isomerase	triosephosphate isomerase-2 (TPI-2)	not plastid	mitochondrion	_		AP_endonuc_2(2) RNA_pol_Rpa2_4(2) TIM(1)	4	8	4.8	glycolysis.TPI	400	400	400	46	48	67	96	62	81	0.00126697	0.00118885	0.00165848	0.00213664	0.00150293	0.00184695	0.749893	0.0628525		-0.415243	1.20168
AT1G13440.1		AT3G04120.1 (13);	AT3G04120.1|AT3G04120.1|AT3G04120.1|AT3G04120.1|AT3G04120.1|AT3G04120.1|AT3G04120.1|AT3G04120.1|AT3G04120.1|AT3G04120.1|AT3G04120.1|AT3G04120.1|AT3G04120.1|AT3G04120.1|AT3G04120.1|AT3G04120.1|AT3G04120.1|AT3G04120.1|AT3G04120.1|AT3G04120.1|AT3G04120.1|AT3G04120.1|AT3G04120.1|AT3G04120.1|AT3G04120.1|AT3G04120.1|AT3G04120.1|AT3G04120.1|AT3G04120.1|AT3G04120.1|AT3G04120.1|AT3G04120.1|AT3G04120.1|AT3G04120.1|AT3G04120.1|AT3G04120.1|AT3G04120.1	glyceraldehyde-3-phosphate dehydrogenase C2	glyceraldehyde-3-phosphate dehydrogenase C-2 (GAPC-2)	nucleus	cytosol & mitochondrion	_		2-Hacid_dh_C(1) DapB_N(1) Gp_dh_C(1) Gp_dh_N(2)	4	9	4.9	glycolysis.glyceraldehyde 3-phosphate dehydrogenase	1641	464	1257	108	270.1	196.5	247.3	272.8	162.3	0.00297463	0.00668977	0.00486404	0.00550406	0.00661288	0.00370075	0.918493	0.38492		-0.122659	0.41463
AT3G04120.1		AT1G13440.1 (13); AT1G13440.2 (2);	AT1G13440.2; AT1G13440.1|AT1G13440.1|AT1G13440.1|AT1G13440.1|AT1G13440.1|AT1G13440.1|AT1G13440.1|AT1G13440.1|AT1G13440.1|AT1G13440.1|AT1G13440.1|AT1G13440.1|AT1G13440.1|AT1G13440.1|AT1G13440.1|AT1G13440.1|AT1G13440.1|AT1G13440.1; AT1G13440.2|AT1G13440.1|AT1G13440.1|AT1G13440.1|AT1G13440.1|AT1G13440.1|AT1G13440.1|AT1G13440.1|AT1G13440.2; AT1G13440.1|AT1G13440.1|AT1G13440.1|AT1G13440.1|AT1G13440.1|AT1G13440.1|AT1G13440.1|AT1G13440.1|AT1G13440.1|AT1G13440.1|AT1G13440.1|AT1G13440.1	glyceraldehyde-3-phosphate dehydrogenase C subunit 1	glyceraldehyde-3-phosphate dehydrogenase C-1 (GapC-1)	cytosol	cytosol & mitochondrion	_		2-Hacid_dh_C(1) DapB_N(1) Gp_dh_C(1) Gp_dh_N(2) Urocanase_C(1)	4	9	4.9	glycolysis.glyceraldehyde 3-phosphate dehydrogenase	1350	173	557	67	104.9	64.5	115.7	80.2	124.7	0.00184537	0.00259814	0.00159659	0.00257509	0.00194411	0.0028434	0.820376	0.16768		-0.285642	0.775519
AT1G09780.1			AT3G08590.2; AT3G08590.1|AT3G08590.1; AT3G08590.2|AT3G08590.2; AT3G08590.1|AT3G08590.2; AT3G08590.1|AT3G08590.2; AT3G08590.1|AT3G08590.2; AT3G08590.1|AT3G08590.1; AT3G08590.2|AT3G08590.2; AT3G08590.1|AT3G08590.1; AT3G08590.2	Phosphoglycerate mutase%2C 2%2C3-bisphosphoglycerate-independent	Phosphoglycerate mutase	cytosol		_		iPGM_N(1) Metalloenzyme(1)	4	11	4.11	glycolysis.phosphoglycerate mutase	286	163	217.8	47.9	39.1	31.8	33.8	24.7	40.5	0.0013193	0.000968418	0.000787158	0.000752274	0.000598747	0.000923477	1.35189	0.115949		0.434982	0.935734
AT3G08590.1			AT1G09780.1|AT1G09780.1|AT1G09780.1|AT1G09780.1|AT1G09780.1|AT1G09780.1|AT1G09780.1|AT1G09780.1	Phosphoglycerate mutase%2C 2%2C3-bisphosphoglycerate-independent	2,3-biphosphoglycerate-independent phosphoglycerate mutase	not plastid		_		Alk_phosphatase(2) DUF3659(2) iPGM_N(1) Metalloenzyme(1)	4	11	4.11	glycolysis.phosphoglycerate mutase	314	191	259.2	38.1	42.9	31.2	40.2	50.3	56.5	0.00104938	0.00106254	0.000772306	0.000894716	0.00121931	0.00128831	0.84772	0.163988		-0.238341	0.785189
AT2G36530.1				Enolase	Enolase (ENO2 also LOS2) dual targeted nucleus & cytosol	cytosol; nucleus	nucleus & cytoplasm	_		Enolase_C(1) Enolase_N(1) Glyco_hydro_101(2) MAAL_C(1) MR_MLE_C(1)	4	12	4.12	glycolysis.enolase	710	710	710	113	106	104	126	117	144	0.00311234	0.00262538	0.00257435	0.00280433	0.00283617	0.00328347	0.931432	0.213733		-0.102478	0.670128
AT2G36580.1			AT3G52990.1|AT3G52990.1|AT3G52990.1|AT3G52990.1|AT3G52990.1|AT3G52990.1; AT3G52990.2|AT3G52990.1	Pyruvate kinase family protein	pyruvate kinase, putative			_		PK(1) PK_C(1) RibD_C(2)	4	13	4.13	glycolysis.PK	77	28	48.6	8.6	0.99	3.2	8.7	7	21.1	0.000236868	2.45201e-05	7.92109e-05	0.000193633	0.000169685	0.00048112	0.403344	0.120839		-1.30992	0.917792
AT3G52990.1			|AT2G36580.1|AT2G36580.1|AT2G36580.1|AT2G36580.1|AT2G36580.1|AT2G36580.1|AT2G36580.1	Pyruvate kinase family protein	pyruvate kinase, putative	not plastid		C		PK(1) PK_C(1) RibD_C(2)	4	13	4.13	glycolysis.PK	137	88	116.4	19.4	25	18.8	16.3	18	18.9	0.000534331	0.000619193	0.000465364	0.000362783	0.000436334	0.000430956	1.31609	0.0405171		0.39626	1.39236
AT1G53310.1			AT2G42600.1; AT2G42600.2|AT2G42600.1; AT2G42600.2|AT2G42600.1; AT2G42600.2|AT2G42600.1; AT2G42600.2|AT2G42600.1; AT2G42600.2|AT2G42600.2; AT2G42600.1|AT2G42600.2; AT2G42600.1|AT2G42600.2; AT2G42600.1|AT2G42600.2; AT2G42600.1	phosphoenolpyruvate carboxylase 1	phosphoenolpyruvate (PEP) carboxylase (PPC1)			_		PEPcase(1) PEPcase_2(1)	4	14	4.14	glycolysis.PEPCase	226	112	135.4	15.4	18.6	25.8	22.1	29.6	23.9	0.00042416	0.00046068	0.000638638	0.000491871	0.000717526	0.000544965	0.868394	0.231717		-0.203579	0.635043
AT2G42600.1			|AT1G53310.3; AT1G53310.1; AT1G53310.2|AT1G53310.3; AT1G53310.1; AT1G53310.2|AT1G53310.3; AT1G53310.1; AT1G53310.2|AT1G53310.2; AT1G53310.1; AT1G53310.3|AT1G53310.1; AT1G53310.3; AT1G53310.2|AT1G53310.2; AT1G53310.1; AT1G53310.3|AT1G53310.2; AT1G53310.3; AT1G53310.1|AT1G53310.2; AT1G53310.3; AT1G53310.1|AT1G53310.3; AT1G53310.1; AT1G53310.2	phosphoenolpyruvate carboxylase 2	phosphoenolpyruvate (PEP) carboxylase (PPC2)	not plastid		_		PEPcase(1) PEPcase_2(1)	4	14	4.14	glycolysis.PEPCase	677	563	653.6	98.6	79.4	126.2	117.9	103.4	128.1	0.00271572	0.00196656	0.00312388	0.00262406	0.00250649	0.00292092	0.969532	0.418866		-0.0446392	0.377925
AT1G54100.1				aldehyde dehydrogenase 7B4	aldehyde dehydrogenase, antiquitin	cytosol		_		Aldedh(1)	5	1	5.1	fermentation.aldehyde dehydrogenase	23	23	23	1	2	3	6	7	4	2.75428e-05	4.95355e-05	7.42602e-05	0.00013354	0.000169685	9.12076e-05	0.383687	0.0244533		-1.382	1.61166
AT3G24503.1				aldehyde dehydrogenase 2C4	aldehyde dehydrogenase (ALDH1a)	not plastid		_		Aldedh(1)	5	1	5.1	fermentation.aldehyde dehydrogenase	86	86	86	13	15	13	13	14	18	0.000358057	0.000371516	0.000321794	0.000289336	0.000339371	0.000410434	1.01177	0.461181		0.0168756	0.336128
AT3G48000.1				aldehyde dehydrogenase 2B4	aldehyde dehydrogenase (ALDH2)	mitochondria	mitochondrion	M	mito	Aldedh(1) DUF1487(2)	5	1	5.1	fermentation.aldehyde dehydrogenase	50	50	50	6	8	9	9	10	8	0.000165257	0.000198142	0.000222781	0.00020031	0.000242408	0.000182415	0.937689	0.311246		-0.0928188	0.506896
AT4G34240.1				aldehyde dehydrogenase 3I1	aldehyde dehydrogenase (ALDH3); 3-chloroallyl aldehyde dehydrogenase	envelope		_	plastid	Aldedh(1) DUF1133(1) LuxC(1) YkuI_C(1)	5	1	5.1	fermentation.aldehyde dehydrogenase	22	22	22	3	1	4	4	4	6	8.26285e-05	2.47677e-05	9.90136e-05	8.90265e-05	9.6963e-05	0.000136811	0.639434	0.11696		-0.645132	0.931962
AT4G36250.1				aldehyde dehydrogenase 3F1	3-chloroallyl aldehyde dehydrogenase/ aldehyde dehydrogenase (NAD) (ALDH3F1)			_		Aldedh(1)	5	1	5.1	fermentation.aldehyde dehydrogenase	27	27	27	3	3	5	5	5	6	8.26285e-05	7.43032e-05	0.000123767	0.000111283	0.000121204	0.000136811	0.760087	0.0920319		-0.395764	1.03606
AT5G17380.1				Thiamine pyrophosphate dependent pyruvate decarboxylase family protein	pyruvate decarboxylase protein, similar to 2-hydroxyphytanoyl-CoA lyase			_		CO_dh(1) TPP_enzyme_C(1) TPP_enzyme_M(1) TPP_enzyme_N(2)	5	2	5.2	fermentation.PDC	40	40	40	3	8	5	4	7	13	8.26285e-05	0.000198142	0.000123767	8.90265e-05	0.000169685	0.000296425	0.728717	0.259185		-0.456569	0.58639
AT5G54960.1				pyruvate decarboxylase-2	pyruvate decarboxylase - PDC2			_		CO_dh(1) TPP_enzyme_C(2) TPP_enzyme_M(1) TPP_enzyme_N(1)	5	2	5.2	fermentation.PDC	22	22	22	2	3	3	4	4	6	5.50857e-05	7.43032e-05	7.42602e-05	8.90265e-05	9.6963e-05	0.000136811	0.630882	0.0495214		-0.664559	1.30521
AT5G09660.1				peroxisomal NAD-malate dehydrogenase 2	malate dehydrogenase, glyoxysomal/peroxisomal (pMDH2) - very abundant	peroxisome		_		3Beta_HSD(1) Ldh_1_C(1) Ldh_1_N(1) Semialdhyde_dh(2)	6	3	6.3	gluconeogenesis.Malate DH	366	366	366	62	59	68	55	64	58	0.00170766	0.0014613	0.00168323	0.00122411	0.00155141	0.00132251	1.18403	0.0585206		0.243703	1.23269
AT4G37870.1				phosphoenolpyruvate carboxykinase 1	ATP binding / phosphoenolpyruvate carboxykinase (ATP) PCK1/PEPCK	cytosol		_		AAA_33(1) PEPCK_ATP(1)	6	4	6.4	gluconeogenese/ glyoxylate cycle.PEPCK	57	57	57	7	8	6	12	13	11	0.0001928	0.000198142	0.00014852	0.000267079	0.00031513	0.000250821	0.64759	0.00923507		-0.626847	2.03456
AT1G64190.1			AT3G02360.2; AT5G41670.1; AT3G02360.1; AT5G41670.2|AT3G02360.1; AT5G41670.1; AT3G02360.2; AT5G41670.2|AT3G02360.1; AT5G41670.1; AT3G02360.2; AT5G41670.2|AT5G41670.1; AT3G02360.2; AT5G41670.2; AT3G02360.1|AT5G41670.1; AT3G02360.2; AT5G41670.2; AT3G02360.1|AT3G02360.2; AT5G41670.2; AT3G02360.1; AT5G41670.1	6-phosphogluconate dehydrogenase family protein	6-phosphogluconate dehydrogenase-1	plastid stroma		S	plastid	6PGD(1) NAD_binding_2(1)	7	1	7.1.3	OPP.oxidative PP.6-phosphogluconate dehydrogenase	104	44	69.8	8.2	9.6	10.3	13.4	12.8	15.5	0.000225851	0.00023777	0.00025496	0.000298239	0.000310282	0.000353429	0.747005	0.0117577		-0.420809	1.92968
AT3G02360.1			AT1G64190.1; AT5G41670.1; AT5G41670.2|AT5G41670.1; AT1G64190.1; AT5G41670.2|AT1G64190.1|AT1G64190.1|AT1G64190.1|AT1G64190.1	6-phosphogluconate dehydrogenase family protein	6-phosphogluconate dehydrogenase	cytosol		S		3HCDH_N(1) 6PGD(1) NAD_binding_2(1) Shikimate_DH(1)	7	1	7.1.3	OPP.oxidative PP.6-phosphogluconate dehydrogenase	76	50	63.5	9.3	5.2	10.3	11.6	14.8	12.3	0.000256148	0.000128792	0.00025496	0.000258177	0.000358763	0.000280463	0.713058	0.090953		-0.487908	1.04118
AT3G25530.1				glyoxylate reductase 1	glyoxylate reductase 1 (GR1) (AtGHBDH)	cytosol		_		2-Hacid_dh_C(1) 3HCDH_N(1) AID(1) ApbA(1) F420_oxidored(1) IlvN(1) NAD_binding_1	7	1	7.1.3	OPP.oxidative PP.6-phosphogluconate dehydrogenase	239	239	239	36	35	38	41	43	46	0.000991542	0.000866871	0.000940629	0.000912521	0.00104235	0.00104889	0.931846	0.150949		-0.101837	0.821171
AT4G29120.1				6-phosphogluconate dehydrogenase family protein	6-phosphogluconate dehydrogenase NAD-binding domain	not plastid		M		2-Hacid_dh_C(1) 3HCDH_N(1) AlaDh_PNT_C(1) ApbA(1) Epimerase(2) F420_oxidored(1)	7	1	7.1.3	OPP.oxidative PP.6-phosphogluconate dehydrogenase	38	38	38	1	6	5	8	7	11	2.75428e-05	0.000148606	0.000123767	0.000178053	0.000169685	0.000250821	0.501064	0.0497727		-0.996934	1.30301
AT5G41670.1			AT1G64190.1|AT1G64190.1|AT3G02360.2; AT1G64190.1; AT3G02360.1|AT1G64190.1|AT1G64190.1|AT3G02360.1; AT3G02360.2; AT1G64190.1	6-phosphogluconate dehydrogenase family protein	6-phosphogluconate dehydrogenase-2 - vey abundant	not plastid	mitochondrion	S		6PGD(1) NAD_binding_2(1)	7	1	7.1.3	OPP.oxidative PP.6-phosphogluconate dehydrogenase	102	65	85.7	10.5	10.2	16.4	13	17.4	18.2	0.0002892	0.000252631	0.000405956	0.000289336	0.000421789	0.000414995	0.841639	0.200156		-0.248726	0.698631
AT1G12230.1				Aldolase superfamily protein	transaldolase	plastid stroma		C	plastid	TAL_FSA(1)	7	2	7.2.2	OPP.non-reductive PP.transaldolase	23	23	23	2	3	1	8	5	4	5.50857e-05	7.43032e-05	2.47534e-05	0.000178053	0.000121204	9.12076e-05	0.394767	0.0350906		-1.34093	1.45481
AT5G13420.1				Aldolase-type TIM barrel family protein	transaldolase-1 - very abundant	plastid stroma	mitochondrion	C	plastid	TAL_FSA(1)	7	2	7.2.2	OPP.non-reductive PP.transaldolase	49	49	49	3	7	7	12	8	12	8.26285e-05	0.000173374	0.000173274	0.000267079	0.000193926	0.000273623	0.584345	0.0317803		-0.775107	1.49784
AT3G55410.1			|AT5G65750.1|AT5G65750.1|AT5G65750.1	2-oxoglutarate dehydrogenase%2C E1 component	2-oxoglutarate dehydrogenase, E1 subunit	mitochondria	mitochondrion	M	mito	2-oxogl_dehyd_N(2) E1_dh(1) OxoGdeHyase_C(1) Transket_pyr(1)	8	1	8.1.5	TCA / org.transformation.TCA.2-oxoglutarate dehydrogenase	83	81	82.8	11	11	14	14.8	16	16	0.000302971	0.000272445	0.000346548	0.000329398	0.000387852	0.00036483	0.852029	0.0635662		-0.231025	1.19677
AT4G26970.1			AT2G05710.1|AT2G05710.1|AT2G05710.1|AT2G05710.1|AT2G05710.1|AT2G05710.1|AT2G05710.1|AT2G05710.1	aconitase 2	Aconitase 2 (ACO2)	mitochondria	mitochondrion	C	mito	Aconitase(1) Aconitase_C(1)	8	1	8.1.3	TCA / org.transformation.TCA.aconitase	100	86	88.6	10.6	8.4	10.3	23.4	16.4	19.5	0.000291954	0.000208049	0.00025496	0.000520805	0.000397548	0.000444637	0.553902	0.00645133		-0.852297	2.19035
AT4G35830.1			AT2G05710.1|AT2G05710.1|AT2G05710.1|AT2G05710.1|AT2G05710.1|AT2G05710.1|AT2G05710.1|AT2G05710.1|AT2G05710.1|AT2G05710.1|AT2G05710.1	aconitase 1	Aconitase 1 (ACO1) - likely dually targeted cytosol &mitochondria	cytosol; mitochondria	mitochondrion	_	mito-cytosol	Aconitase(1) Aconitase_C(1) Surp(1)	8	1	8.1.3	TCA / org.transformation.TCA.aconitase	179	126	141.6	18.4	21	19.1	31.1	26.4	25.6	0.000506788	0.000520122	0.00047279	0.000692181	0.000639956	0.000583729	0.78278	0.0157483		-0.353322	1.80277
AT2G44350.1				Citrate synthase family protein	citrate synthase	mitochondria	mitochondrion	M	mito	Citrate_synt(1) DUF4153(1) PHY(2)	8	1	8.1.2	TCA / org.transformation.TCA.CS	65	65	65	8	6	7	17	14	13	0.000220343	0.000148606	0.000173274	0.000378362	0.000339371	0.000296425	0.534653	0.00396835		-0.903324	2.40139
AT2G47510.1			|AT5G50950.2; AT5G50950.1|AT5G50950.1; AT5G50950.2	fumarase 1	fumarase 1 (FUM1)	mitochondria	mitochondrion	M	mito	FumaraseC_C(1) Lyase_1(1)	8	1	8.1.8	TCA / org.transformation.TCA.fumarase	29	26	27	4	0.99	3	8	5	7	0.000110171	2.45201e-05	7.42602e-05	0.000178053	0.000121204	0.000159613	0.455361	0.0288542		-1.13492	1.53979
AT1G65930.1				cytosolic NADP+-dependent isocitrate dehydrogenase	NADP+ isocitrate dehydrogenase (ICDH)	cytosol		_		Iso_dh(1)	8	1	8.1.4	TCA / org.transformation.TCA.IDH	241	241	241	36	36	37	43	45	44	0.000991542	0.000891638	0.000915876	0.000957034	0.00109083	0.00100328	0.917377	0.0846091		-0.124413	1.07258
AT4G35260.1			|AT2G17130.2; AT2G17130.1|AT2G17130.1; AT2G17130.2|AT2G17130.1; AT2G17130.2|AT2G17130.2; AT2G17130.1	isocitrate dehydrogenase 1	isocitrate dehydrogenase [NAD+] subunit 1	mitochondria	mitochondrion	M	mito	Iso_dh(1)	8	1	8.1.4	TCA / org.transformation.TCA.IDH	47	43	46.2	3	9.5	9	9.9	7.8	7	8.26285e-05	0.000235293	0.000222781	0.00022034	0.000189078	0.000159613	0.950215	0.434762		-0.0736735	0.361748
AT1G53240.1		AT3G15020.2 (1); AT3G15020.1 (1);	|AT3G47520.1|AT3G15020.1; AT3G47520.1|AT3G47520.1|AT3G47520.1|AT3G47520.1|AT3G47520.1|AT3G15020.2; AT3G15020.1|AT3G47520.1; AT3G15020.1|AT3G47520.1|AT3G47520.1|AT3G15020.1; AT3G47520.1|AT3G47520.1|AT3G47520.1|AT3G47520.1; AT3G15020.1|AT3G47520.1|AT3G47520.1|AT3G47520.1; AT3G15020.1; AT3G15020.2|AT3G15020.1; AT3G47520.1|AT3G47520.1	Lactate/malate dehydrogenase family protein	mitochondrial malate dehydrogenase [NAD] mMDH1	mitochondria	mitochondrion	M	mito	3Beta_HSD(1) DapB_N(1) Glyco_hydro_4(2) Ldh_1_C(1) Ldh_1_N(1) Semialdhyde_dh(1)	8	1	8.1.9	TCA / org.transformation.TCA.malate DH	498	407	477.8	61.9	88.4	84.5	79.7	82.8	80.5	0.0017049	0.00218947	0.00209166	0.00177385	0.00200713	0.00183555	1.06579	0.254417		0.0919185	0.594455
AT1G59900.1				pyruvate dehydrogenase complex E1 alpha subunit	pyruvate dehydrogenase E1 component alpha subunit, mitochondrial (PDHE1-A)	mitochondria	mitochondrion	C	mito	DXP_synthase_N(2) E1_dh(1) TPP_enzyme_C(1) YadA_anchor(1)	8	1	8.1.1.1	TCA / org.transformation.TCA.pyruvate DH.E1	22	22	22	2	3	2	6	5	4	5.50857e-05	7.43032e-05	4.95068e-05	0.00013354	0.000121204	9.12076e-05	0.517113	0.0137433		-0.951449	1.86191
AT5G50850.1				Transketolase family protein	pyruvate dehydrogenase E1 component beta subunit, mitochondrial / PDHE1-B (PDH2)	mitochondria	mitochondrion	M	mito	Peptidase_M20(1) PFOR_II(1) Transket_pyr(1) Transketolase_C(1)	8	1	8.1.1.1	TCA / org.transformation.TCA.pyruvate DH.E1	92	92	92	12	17	13	19	14	17	0.000330514	0.000421051	0.000321794	0.000422876	0.000339371	0.000387632	0.933455	0.279899		-0.0993477	0.552999
AT3G13930.1			|AT1G54220.1; AT1G54220.2|AT1G54220.2; AT1G54220.1	Dihydrolipoamide acetyltransferase%2C long form protein	Dihydrolipoamide Acetyltransferase MTE2-2 (PDH subunit 2-2)	mitochondria	mitochondrion	M	mito	2-oxoacid_dh(1) Biotin_lipoyl(1) Biotin_lipoyl_2(1) E3_binding(2)	8	1	8.1.1.2	TCA / org.transformation.TCA.pyruvate DH.E2	27	25	25.8	1	4	5.5	4.3	5	6	2.75428e-05	9.90709e-05	0.000136144	9.57034e-05	0.000121204	0.000136811	0.742843	0.224519		-0.42887	0.648748
AT1G48030.1			|AT3G17240.3; AT3G17240.1|AT3G17240.1; AT3G17240.3|AT3G17240.3; AT3G17240.1|AT3G17240.1; AT3G17240.3|AT3G17240.1; AT3G17240.3	mitochondrial lipoamide dehydrogenase 1	E3-1 dihydrolipoamide dehydrogenase 1 (mtlpd1)	mitochondria	mitochondrion	M	mito	3HCDH_N(2) AlaDh_PNT_C(2) Amino_oxidase(2) DAO(4) FAD_binding_2(2) FAD_binding_3	8	1	8.1.1.3	TCA / org.transformation.TCA.pyruvate DH.E3	285	267	282.1	62.3	58	61.5	36.5	29	34.8	0.00171592	0.00143653	0.00152233	0.000812366	0.000702982	0.000793506	2.02472	0.00244119	x-up	1.01772	2.6124
AT1G08480.1				succinate dehydrogenase subunit	succinate dehydrogenase 6 (SDH6)	mitochondria	mitochondrion	_	mito	Bacteriocin_IIc(1)	8	1	8.1.7	TCA / org.transformation.TCA.succinate dehydrogenase	35	35	35	5	4	3	8	7	8	0.000137714	9.90709e-05	7.42602e-05	0.000178053	0.000169685	0.000182415	0.586708	0.0266468		-0.769285	1.57435
AT1G47420.1				succinate dehydrogenase 5	succinate dehydrogenase subunit 5 (SDH5)	mitochondria	mitochondrion	M	mito	DUF4370(1)	8	1	8.1.7	TCA / org.transformation.TCA.succinate dehydrogenase	74	74	74	12	16	9	15	10	12	0.000330514	0.000396284	0.000222781	0.000333849	0.000242408	0.000273623	1.11731	0.300892		0.160029	0.52159
AT5G66760.1				succinate dehydrogenase 1-1	succinate dehydrogenase (ubiquinone) flavoprotein (SDH1-1)	mitochondria	mitochondrion	M	mito	DAO(1) FAD_binding_2(1) FAD_binding_3(1) GIDA(2) HI0933_like(2) Pyr_redox_2(1) S	8	1	8.1.7	TCA / org.transformation.TCA.succinate dehydrogenase	28	28	28	3	0.99	4	6	5	10	8.26285e-05	2.45201e-05	9.90136e-05	0.00013354	0.000121204	0.000228019	0.427047	0.0476667		-1.22753	1.32178
AT2G20420.1				ATP citrate lyase (ACL) family protein	succinyl-CoA ligase beta subunit	mitochondria	mitochondrion	M	mito	ATP-grasp_2(1) ATP-grasp_5(1) Citrate_bind(1) Ligase_CoA(1) Succ_CoA_lig(1)	8	1	8.1.6	TCA / org.transformation.TCA.succinyl-CoA ligase	81	81	81	11	14	12	16	16	12	0.000302971	0.000346748	0.000297041	0.000356106	0.000387852	0.000273623	0.930403	0.288106		-0.104072	0.540447
AT5G08300.1		AT5G23250.2 (3); AT5G23250.1 (3);	AT5G23250.2; AT5G23250.1|AT5G23250.1; AT5G23250.2|AT5G23250.1|AT5G23250.1|AT5G23250.1; AT5G23250.2	Succinyl-CoA ligase%2C alpha subunit	succinyl-CoA-ligase alpha subunit	mitochondria	mitochondrion	C	mito	CoA_binding(2) CoA_binding_2(1) Ligase_CoA(1) Pmp3(2) SseB(1) Succ_CoA_lig(1)	8	1	8.1.6	TCA / org.transformation.TCA.succinyl-CoA ligase	78	50	66.6	3.3	12.8	4	20	10.5	16	9.08914e-05	0.000317027	9.90136e-05	0.000445132	0.000254528	0.00036483	0.47622	0.0601573		-1.0703	1.22071
AT2G05710.1			AT4G26970.1; AT4G35830.1|AT4G35830.1|AT4G35830.1; AT4G26970.1|AT4G35830.1; AT4G26970.1|AT4G26970.1; AT4G35830.1|AT4G35830.1|AT4G35830.1; AT4G26970.1|AT4G26970.1; AT4G35830.1|AT4G35830.1|AT4G35830.1; AT4G26970.1|AT4G26970.1; AT4G35830.1|AT4G35830.1	aconitase 3	Aconitase 3 (ACO3)- likely dually targeted cytosol & mitochondria	cytosol; mitochondria	mitochondrion	C	mito-cytosol	Aconitase(1) Aconitase_C(1) Fer2_4(1) HypD(1)	8	2	8.2.3	TCA / org.transformation.other organic acid transformations.aconitase	416	349	397.9	63	66.7	64.6	65.5	73.2	64.9	0.0017352	0.00165201	0.00159907	0.00145781	0.00177442	0.00147984	1.05819	0.236896		0.0816005	0.625443
AT3G06650.1		AT5G49460.1 (2);	AT5G49460.1|AT5G49460.1|AT5G49460.1|AT5G49460.1|AT5G49460.1|AT5G49460.1|AT5G49460.1|AT5G49460.1	ATP-citrate lyase B-1	ACLB-1 (ATP-citrate lyase B-1)	cytosol		M		Citrate_synt(2) CoA_binding(1) Ligase_CoA(1) Succ_CoA_lig(2)	8	2	8.2.11	TCA / org.transformation.other organic acid transformations.atp-citrate lyase	98	31	66	12.7	10.4	9.2	6	10.6	17.1	0.000349794	0.000257584	0.000227731	0.00013354	0.000256952	0.000389912	1.0701	0.419921		0.0977445	0.376832
AT5G49460.1		AT3G06650.1 (2);	AT3G06650.1|AT3G06650.1|AT3G06650.1|AT3G06650.1|AT3G06650.1|AT3G06650.1|AT3G06650.1|AT3G06650.1	ATP citrate lyase subunit B 2	ATP-citrate lyase 2 (ACBL-2)	cytosol	cytosol & citrate lyase complex	M		Citrate_synt(2) CoA_binding(1) Ligase_CoA(1) Succ_CoA_lig(2)	8	2	8.2.11	TCA / org.transformation.other organic acid transformations.atp-citrate lyase	104	37	69	6.3	8.6	11.8	16	10.4	15.9	0.00017352	0.000213003	0.00029209	0.000356106	0.000252104	0.00036255	0.699053	0.0615606		-0.516526	1.2107
AT1G04410.1			AT5G43330.1|AT5G43330.1|AT5G43330.1	Lactate/malate dehydrogenase family protein	cytosolic malate dehydrogenase (cytMDH1)	cytosol		_		Ldh_1_C(1) Ldh_1_N(1) PTSIIB_sorb(1)	8	2	8.2.9	TCA / org.transformation.other organic acid transformations.cyt MDH	336	282	330.8	39	53	53	58.7	62.2	64.9	0.00107417	0.00131269	0.00131193	0.00130646	0.00150777	0.00147984	0.86137	0.0627195		-0.215296	1.2026
AT5G03290.1			AT3G09810.1|AT3G09810.1|AT3G09810.1|AT3G09810.1|AT3G09810.1	isocitrate dehydrogenase V	isocitrate dehydrogenase [NAD+],	mitochondria	mitochondrion	M	mito	Iso_dh(1)	8	2	8.2.4	TCA / org.transformation.other organic acid transformations.IDH	51	42	48.4	3	9.2	10.6	8.6	8.2	8.8	8.26285e-05	0.000227863	0.000262386	0.000191407	0.000198774	0.000200657	0.969602	0.461708		-0.0445347	0.335632
AT2G13560.1				NAD-dependent malic enzyme 1	malate oxidoreductase (malic enzyme), NAD-ME1	mitochondria	mitochondrion	M	mito	malic(1) Malic_M(1) YfmQ(1)	8	2	8.2.10	TCA / org.transformation.other organic acid transformations.malic	57	57	57	7	12	5	11	7	15	0.0001928	0.000297213	0.000123767	0.000244823	0.000169685	0.000342028	0.811302	0.269512		-0.301689	0.569422
AT4G00570.1				NAD-dependent malic enzyme 2	malate oxidoreductase, NAD-ME2	mitochondria	mitochondrion	M	mito	malic(2) Malic_M(1) Pyr_redox_2(1)	8	2	8.2.10	TCA / org.transformation.other organic acid transformations.malic	52	52	52	7	9	8	6	7	15	0.0001928	0.00022291	0.000198027	0.00013354	0.000169685	0.000342028	0.951156	0.442955		-0.072246	0.353641
AT5G11670.1			AT1G79750.1|AT1G79750.1|AT1G79750.1|AT1G79750.1|AT1G79750.1	NADP-malic enzyme 2	NADP-malic enzyme 2 (NADP-ME2) - very abundant	cytosol		_		malic(1) Malic_M(1)	8	2	8.2.10	TCA / org.transformation.other organic acid transformations.malic	175	166	174.4	15.9	21	20.9	39.9	34.9	41.8	0.000437931	0.000520122	0.000517346	0.000888039	0.000846002	0.000953119	0.549055	0.000335539		-0.864977	3.47426
AT3G47520.1			AT3G15020.1; AT1G53240.1; AT3G15020.2|AT3G15020.1; AT1G53240.1|AT1G53240.1|AT1G53240.1|AT1G53240.1; AT3G15020.1|AT1G53240.1|AT3G15020.1; AT1G53240.1|AT1G53240.1|AT1G53240.1|AT1G53240.1|AT1G53240.1|AT1G53240.1|AT3G15020.1; AT1G53240.1|AT1G53240.1|AT1G53240.1|AT3G15020.1; AT1G53240.1|AT1G53240.1|AT1G53240.1	malate dehydrogenase	plastid malate dehydrogenase [NAD] chlMDH	plastid stroma	mitochondrion & chloroplast	C	plastid	3Beta_HSD(1) Epimerase(1) Ldh_1_C(1) Ldh_1_N(1) PBP_dimer(1) Semialdhyde_dh(2)	8	2	8.2.99	TCA / org.transformation.other organic acid transformations.misc	285	246	260.1	32.1	44.8	42.6	51.7	45.4	43.5	0.000884125	0.00110959	0.0010545	0.00115067	0.00110053	0.000991883	0.939914	0.240056		-0.0894	0.619687
AT5G58330.1				lactate/malate dehydrogenase family protein	plastid malate dehydrogenase [NADP] NADPH-MDH	plastid stroma	mitochondrion	C	plastid	IFP_35_N(3) Ldh_1_C(1) Ldh_1_N(1)	8	2	8.2.99	TCA / org.transformation.other organic acid transformations.misc	280	280	280	35	54	43	55	46	47	0.000963999	0.00133746	0.0010644	0.00122411	0.00111507	0.00107169	0.9868	0.454847		-0.0191707	0.342135
AT1G70410.2				beta carbonic anhydrase 4	beta carbonic anhydrase 4 (CA4)	plasma membrane		_		DUF4665(1) GerPC(2) Pro_CA(1)	8	3	8.3	TCA / org.transformation.carbonic anhydrases	112	112	112	16	16	21	19	16	24	0.000440685	0.000396284	0.000519822	0.000422876	0.000387852	0.000547246	0.999129	0.497563		-0.00125697	0.303152
AT3G01500.1		AT5G14740.2 (6); AT5G14740.1 (6);	AT5G14740.2; AT5G14740.1|AT5G14740.2; AT5G14740.1|AT5G14740.2|AT5G14740.2|AT5G14740.2|AT5G14740.2|AT5G14740.2|AT5G14740.2; AT5G14740.1|AT5G14740.2; AT5G14740.1|AT5G14740.1; AT5G14740.2|AT5G14740.2; AT5G14740.1|AT5G14740.2|AT5G14740.2|AT5G14740.2|AT5G14740.2|AT5G14740.2; AT5G14740.1|AT5G14740.2; AT5G14740.1|AT5G14740.2; AT5G14740.1|AT5G14740.1; AT5G14740.2|AT5G14740.2|AT5G14740.2|AT5G14740.2|AT5G14740.2|AT5G14740.2|AT5G14740.2|AT5G14740.2|AT5G14740.2|AT5G14740.2; AT5G14740.1|AT5G14740.2|AT5G14740.2|AT5G14740.2|AT5G14740.2|AT5G14740.2; AT5G14740.1|AT5G14740.2; AT5G14740.1|AT5G14740.1; AT5G14740.2|AT5G14740.1; AT5G14740.2|AT5G14740.2|AT5G14740.2|AT5G14740.2|AT5G14740.2|AT5G14740.2|AT5G14740.2|AT5G14740.2; AT5G14740.1|AT5G14740.1; AT5G14740.2|AT5G14740.2; AT5G14740.1|AT5G14740.2; AT5G14740.1|AT5G14740.2|AT5G14740.2|AT5G14740.2	carbonic anhydrase 1	beta carbonic anhydrase-1 (beta CA1) - this model lacks the cTP	plastid stroma	thylakoid membrane (sensu Viridiplantae)	_	plastid	Pro_CA(2)	8	3	8.3	TCA / org.transformation.carbonic anhydrases	1300	367	821.3	141.5	142.5	169.4	132.2	100.1	135.6	0.00389731	0.0035294	0.00419323	0.00294232	0.0024265	0.00309194	1.37339	0.00973522		0.457743	2.01165
AT5G14740.2		AT3G01500.1 (6); AT3G01500.2 (6); AT3G01500.3 (6);	AT3G01500.2; AT3G01500.1; AT3G01500.3|AT3G01500.1; AT3G01500.3; AT3G01500.2|AT3G01500.2; AT3G01500.3; AT3G01500.1|AT3G01500.2; AT3G01500.1; AT3G01500.3|AT3G01500.3; AT3G01500.2|AT3G01500.1; AT3G01500.3|AT3G01500.2; AT3G01500.3|AT3G01500.1|AT3G01500.1; AT3G01500.3; AT3G01500.2|AT3G01500.3; AT3G01500.1; AT3G01500.2|AT3G01500.1; AT3G01500.3; AT3G01500.2|AT3G01500.2; AT3G01500.1; AT3G01500.3|AT3G01500.2; AT3G01500.1; AT3G01500.3|AT3G01500.3; AT3G01500.1; AT3G01500.2|AT3G01500.1; AT3G01500.3; AT3G01500.2|AT3G01500.3; AT3G01500.2|AT3G01500.3; AT3G01500.1|AT3G01500.3; AT3G01500.1|AT3G01500.1|AT3G01500.2; AT3G01500.3; AT3G01500.1|AT3G01500.3; AT3G01500.1; AT3G01500.2|AT3G01500.1; AT3G01500.3; AT3G01500.2|AT3G01500.2; AT3G01500.3; AT3G01500.1|AT3G01500.3; AT3G01500.1; AT3G01500.2|AT3G01500.2; AT3G01500.3|AT3G01500.2; AT3G01500.1|AT3G01500.2; AT3G01500.3|AT3G01500.1|AT3G01500.1; AT3G01500.3; AT3G01500.2|AT3G01500.1; AT3G01500.3; AT3G01500.2|AT3G01500.1; AT3G01500.3; AT3G01500.2|AT3G01500.2; AT3G01500.3; AT3G01500.1|AT3G01500.2; AT3G01500.3; AT3G01500.1|AT3G01500.1; AT3G01500.2|AT3G01500.1|AT3G01500.2; AT3G01500.3; AT3G01500.1|AT3G01500.1; AT3G01500.2; AT3G01500.3|AT3G01500.2; AT3G01500.3; AT3G01500.1|AT3G01500.1; AT3G01500.3; AT3G01500.2|AT3G01500.2; AT3G01500.3; AT3G01500.1|AT3G01500.1; AT3G01500.3; AT3G01500.2|AT3G01500.2; AT3G01500.3|AT3G01500.2; AT3G01500.3; AT3G01500.1|AT3G01500.1; AT3G01500.3; AT3G01500.2|AT3G01500.1|AT3G01500.1; AT3G01500.3; AT3G01500.2|AT3G01500.1; AT3G01500.3; AT3G01500.2|AT3G01500.1; AT3G01500.3; AT3G01500.2|AT3G01500.2; AT3G01500.1; AT3G01500.3|AT3G01500.1; AT3G01500.3; AT3G01500.2|AT3G01500.2; AT3G01500.3|AT3G01500.3; AT3G01500.1; AT3G01500.2|AT3G01500.2; AT3G01500.3|AT3G01500.3; AT3G01500.1; AT3G01500.2|AT3G01500.1; AT3G01500.3; AT3G01500.2	carbonic anhydrase 2	beta carbonic anhydrase 2 (CA2)- N-term truncated gene model without cTP	plastid stroma	thylakoid membrane (sensu Viridiplantae) & cytoplasm	_	plastid	Pro_CA(2)	8	3	8.3	TCA / org.transformation.carbonic anhydrases	1675	568	1167.8	176.5	194.3	226.4	203	168.9	198.7	0.00486131	0.00481237	0.00560417	0.00451809	0.00409426	0.00453074	1.16242	0.0449903		0.217137	1.34688
AT3G27280.1			AT5G40770.1|AT5G40770.1|AT5G40770.1|AT5G40770.1|AT5G40770.1|AT5G40770.1|AT5G40770.1|AT5G40770.1|AT5G40770.1|AT5G40770.1	prohibitin 4	prohibitin, putative	mitochondria	mitochondrion & cell wall (sensu Magnoliophyta)	S	mito	Band_7(1) YdfA_immunity(1)	9	0	9	mitochondrial electron transport / ATP synthesis	70	19	32.7	6.5	5.2	5	5	3.7	7.3	0.000179028	0.000128792	0.000123767	0.000111283	8.96908e-05	0.000166454	1.17462	0.251226		0.232193	0.599936
AT1G47260.1			|AT5G66510.2; AT5G66510.1	gamma carbonic anhydrase 2	Carbonic anhydrase - complex I	mitochondria	mitochondrion & mitochondrial membrane & NADH dehydrogenase complex (ubiquinone)	M	mito	DUF4954(3) Headcase(1) Hexapep(4) Hexapep_2(4)	9	1	9.1.1.5	mitochondrial electron transport / ATP synthesis.NADH-DH.carbonic anhydrase	44	44	44	3	4	6	9	10	12	8.26285e-05	9.90709e-05	0.00014852	0.00020031	0.000242408	0.000273623	0.460982	0.00576472	x-down	-1.11722	2.23922
AT1G04630.1	110	AT2G33220.1 (2);	AT2G33220.1|AT2G33220.1	GRIM-19 protein	NADPH-DH B 16.6 subunit - Complex I	mitochondria	mitochondrion & mitochondrial membrane & NADH dehydrogenase complex (ubiquinone)	_	mito	GRIM-19(1)	9	1	9.1.1	mitochondrial electron transport / ATP synthesis.NADH-DH.complex I	5	0	34	3	5	2	8	8	8	8.26285e-05	0.000123839	4.95068e-05	0.000178053	0.000193926	0.000182415	0.461718	0.0191663		-1.11491	1.71746
AT2G20360.1				NAD(P)-binding Rossmann-fold superfamily protein	NADH-DH 40 kDasubunit - Complex I	mitochondria	mitochondrion	M	mito	3Beta_HSD(2) adh_short(1) Epimerase(1) GDP_Man_Dehyd(1) NAD_binding_10(1) NAD_bi	9	1	9.1.1	mitochondrial electron transport / ATP synthesis.NADH-DH.complex I	90	90	90	3	15	9	26	19	18	8.26285e-05	0.000371516	0.000222781	0.000578672	0.000460574	0.000410434	0.466948	0.0351603		-1.09867	1.45395
AT4G16450.1				NADH-ubiquinone oxidoreductase	NADH-DH 20.9 kDa subunit - Complex I	mitochondria	mitochondrion & mitochondrial membrane & NADH dehydrogenase complex (ubiquinone)	_	mito	NADH-u_ox-rdase(1) Voltage_CLC(1)	9	1	9.1.1	mitochondrial electron transport / ATP synthesis.NADH-DH.complex I	82	82	82	10	11	7	21	24	9	0.000275428	0.000272445	0.000173274	0.000467389	0.000581778	0.000205217	0.574901	0.123802		-0.798613	0.907273
AT5G37510.1				NADH-ubiquinone dehydrogenase	NADH-DH 76kDa subunit - Complex I	mitochondria	mitochondrion & mitochondrial membrane & NADH dehydrogenase complex (ubiquinone)	M	mito	Fer2(1) Fer2_4(1) Fer4(2) Molybdopterin(1) NADH-G_4Fe-4S_3(1) NADH_dhqG_C(1) TPP	9	1	9.1.1	mitochondrial electron transport / ATP synthesis.NADH-DH.complex I	56	56	56	6	6	5	17	8	14	0.000165257	0.000148606	0.000123767	0.000378362	0.000193926	0.000319227	0.490884	0.0511062		-1.02655	1.29153
AT5G52840.1				NADH-ubiquinone oxidoreductase-like protein	NADH-DH subunit - Complex I	mitochondria	mitochondrion & mitochondrial membrane & NADH dehydrogenase complex (ubiquinone)	M	mito	ETC_C1_NDUFA5(1) FATC(1)	9	1	9.1.1	mitochondrial electron transport / ATP synthesis.NADH-DH.complex I	34	34	34	8	4	4	6	6	6	0.000220343	9.90709e-05	9.90136e-05	0.00013354	0.000145445	0.000136811	1.00633	0.492347		0.00910232	0.307729
AT4G02580.1				NADH-ubiquinone oxidoreductase 24 kDa subunit	NADH-ubiquinone oxidoreductase (24 kDa)	mitochondria	mitochondrion	M	mito	2Fe-2S_thioredx(1) DUF1636(1)	9	1	9.1.2	mitochondrial electron transport / ATP synthesis.NADH-DH.localisation not clear	36	36	36	4	4	6	4	9	9	0.000110171	9.90709e-05	0.00014852	8.90265e-05	0.000218167	0.000205217	0.698196	0.168707		-0.518296	0.772867
AT5G08530.1				51 kDa subunit of complex I	NADH-ubiquinone oxidoreductase	mitochondria	mitochondrion	M	mito	Complex1_51K(1) Dscam_C(1) NADH_4Fe-4S(1) SLBB(1)	9	1	9.1.2	mitochondrial electron transport / ATP synthesis.NADH-DH.localisation not clear	48	48	48	4	2	8	12	11	11	0.000110171	4.95355e-05	0.000198027	0.000267079	0.000266648	0.000250821	0.455974	0.0393282		-1.13298	1.4053
ATMG00070.1				NADH dehydrogenase subunit 9	NADH dehydrogenase subunit 9	mitochondria	mitochondrion	_	mito	Complex1_30kDa(1)	9	1	9.1.2	mitochondrial electron transport / ATP synthesis.NADH-DH.localisation not clear	27	27	27	4	5	3	5	5	5	0.000110171	0.000123839	7.42602e-05	0.000111283	0.000121204	0.000114009	0.889678	0.240645		-0.168644	0.618624
AT4G32470.1				Cytochrome bd ubiquinol oxidase%2C 14kDa subunit	ubiquinol-cytochrome C reductase complex 14 kDa protein	mitochondria	mitochondrion	M	mito	UCR_14kD(1)	9	5	9.5	mitochondrial electron transport / ATP synthesis.cytochrome c reductase	91	91	91	15	17	7	18	17	17	0.000413143	0.000421051	0.000173274	0.000400619	0.000412093	0.000387632	0.839316	0.256152		-0.252714	0.591503
AT5G13430.1	109	AT5G13440.1 (12);	AT5G13440.1|AT5G13440.1|AT5G13440.1|AT5G13440.1|AT5G13440.1|AT5G13440.1|AT5G13440.1|AT5G13440.1|AT5G13440.1|AT5G13440.1|AT5G13440.1|AT5G13440.1	Ubiquinol-cytochrome C reductase iron-sulfur subunit	ubiquinol-cytochrome C reductase iron-sulfur subunit,	mitochondria	mitochondrion	M	mito	Rieske(1) UCR_TM(1)	9	5	9.5	mitochondrial electron transport / ATP synthesis.cytochrome c reductase	32	0	32	4	7	6	6	4	5	0.000110171	0.000173374	0.00014852	0.00013354	9.6963e-05	0.000114009	1.25414	0.128667		0.326696	0.890533
AT3G27240.1			AT5G40810.1; AT5G40810.2|AT5G40810.1; AT5G40810.2|AT5G40810.1; AT5G40810.2|AT5G40810.2; AT5G40810.1|AT5G40810.1; AT5G40810.2|AT5G40810.1; AT5G40810.2|AT5G40810.1; AT5G40810.2	Cytochrome C1 family	cytochrome c1	mitochondria	mitochondrion	M	mito	Cytochrom_C(1) Cytochrom_C1(1) Cytochrome_CBB3(1)	9	6	9.6	mitochondrial electron transport / ATP synthesis.cytochrome c	65	42	55.1	5	9.5	6.8	11.8	9	13	0.000137714	0.000235293	0.000168323	0.000262628	0.000218167	0.000296425	0.696497	0.0511715		-0.521812	1.29097
AT2G07698.1	46	ATMG01190.1 (30);	ATMG01190.1|ATMG01190.1|ATMG01190.1|ATMG01190.1|ATMG01190.1|ATMG01190.1|ATMG01190.1|ATMG01190.1|ATMG01190.1|ATMG01190.1|ATMG01190.1|ATMG01190.1|ATMG01190.1|ATMG01190.1|ATMG01190.1|ATMG01190.1|ATMG01190.1|ATMG01190.1|ATMG01190.1|ATMG01190.1|ATMG01190.1|ATMG01190.1|ATMG01190.1|ATMG01190.1|ATMG01190.1|ATMG01190.1|ATMG01190.1|ATMG01190.1|ATMG01190.1|ATMG01190.1	ATPase%2C F1 complex%2C alpha subunit protein	ATP synthase alpha chain	mitochondria	mitochondrion	S	mito	AAA_16(2) ATP-synt_ab(1) ATP-synt_ab_C(1) ATP-synt_ab_N(1)	9	9	9.9	mitochondrial electron transport / ATP synthesis.F1-ATPase	303	0	303	36	37	48	56	61	65	0.000991542	0.000916406	0.00118816	0.00124637	0.00147869	0.00148212	0.735911	0.0151009		-0.442396	1.821
AT2G07707.1	52	ATMG00480.1 (11);	ATMG00480.1|ATMG00480.1|ATMG00480.1|ATMG00480.1|ATMG00480.1|ATMG00480.1|ATMG00480.1|ATMG00480.1|ATMG00480.1|ATMG00480.1|ATMG00480.1	Plant mitochondrial ATPase%2C F0 complex%2C subunit 8 protein	F(O) ATP synthase complex - beta subunit	mitochondria		S	mito	DUF1082(1) Mn_catalase(1) YMF19(1)	9	9	9.9	mitochondrial electron transport / ATP synthesis.F1-ATPase	58	0	58	9	9	10	11	12	7	0.000247886	0.00022291	0.000247534	0.000244823	0.000290889	0.000159613	1.03308	0.431038		0.0469575	0.365485
AT2G21870.1				MALE GAMETOPHYTE DEFECTIVE 1	ATP synthase 24 kDa subunit	mitochondria	mitochondrion	M	mito	Erp_C(1) Mt_ATP_synt(1) THOC7(2)	9	9	9.9	mitochondrial electron transport / ATP synthesis.F1-ATPase	25	25	25	1	3	2	10	5	4	2.75428e-05	7.43032e-05	4.95068e-05	0.000222566	0.000121204	9.12076e-05	0.347956	0.064596		-1.52302	1.18979
AT2G33040.1				gamma subunit of Mt ATP synthase	ATP synthase gamma chain (ATPC)	mitochondria	mitochondrion & nucleus & cytoplasm	M	mito	ATP-synt(1) zf-H3C2(2)	9	9	9.9	mitochondrial electron transport / ATP synthesis.F1-ATPase	168	168	168	19	22	27	26	28	46	0.000523314	0.00054489	0.000668342	0.000578672	0.000678741	0.00104889	0.752957	0.157279		-0.40936	0.80333
AT3G52300.1				ATP synthase D chain	ATP synthase D chain	mitochondria	mitochondrion	_	mito	DUF1104(2) DUF4355(2) MADF_DNA_bdg(2) Mt_ATP-synt_D(1) PEP-utilisers_N(2) Phage_	9	9	9.9	mitochondrial electron transport / ATP synthesis.F1-ATPase	58	58	58	6	10	7	15	11	9	0.000165257	0.000247677	0.000173274	0.000333849	0.000266648	0.000205217	0.727563	0.0953936		-0.458856	1.02048
AT5G08670.1	21	AT5G08680.1 (32); AT5G08690.1 (32);	AT5G08690.1; AT5G08680.1|AT5G08690.1; AT5G08680.1|AT5G08690.1; AT5G08680.1|AT5G08680.1; AT5G08690.1|AT5G08680.1; AT5G08690.1|AT5G08690.1; AT5G08680.1|AT5G08680.1; AT5G08690.1|AT5G08680.1; AT5G08690.1|AT5G08690.1; AT5G08680.1|AT5G08680.1; AT5G08690.1|AT5G08690.1; AT5G08680.1|AT5G08690.1; AT5G08680.1|AT5G08680.1; AT5G08690.1|AT5G08690.1; AT5G08680.1|AT5G08680.1; AT5G08690.1|AT5G08680.1; AT5G08690.1|AT5G08680.1; AT5G08690.1|AT5G08680.1; AT5G08690.1|AT5G08680.1; AT5G08690.1|AT5G08690.1; AT5G08680.1|AT5G08690.1; AT5G08680.1|AT5G08680.1; AT5G08690.1|AT5G08680.1; AT5G08690.1|AT5G08690.1; AT5G08680.1|AT5G08680.1; AT5G08690.1|AT5G08680.1; AT5G08690.1|AT5G08690.1; AT5G08680.1|AT5G08680.1; AT5G08690.1|AT5G08690.1; AT5G08680.1|AT5G08690.1; AT5G08680.1|AT5G08680.1; AT5G08690.1|AT5G08690.1; AT5G08680.1	ATP synthase alpha/beta family protein	H+-transporting ATP synthase beta chain	mitochondria	mitochondrion	M	mito	AAA(2) AAA_16(1) ATP-synt_ab(1) ATP-synt_ab_N(1) ATPase(1) ATPase_2(1) NACHT(1)	9	9	9.9	mitochondrial electron transport / ATP synthesis.F1-ATPase	736	0	735	90.3	100.2	105.9	151.2	135.3	152.1	0.00248712	0.00248173	0.00262139	0.0033652	0.00327977	0.00346817	0.750531	0.000172687		-0.414016	3.76274
AT5G13450.1				delta subunit of Mt ATP synthase	ATP synthase delta chain	mitochondria	mitochondrion	M	mito	DUF4875(2) OSCP(1) Tricho_coat(2)	9	9	9.9	mitochondrial electron transport / ATP synthesis.F1-ATPase	136	136	136	16	16	15	25	31	33	0.000440685	0.000396284	0.000371301	0.000556415	0.000751463	0.000752463	0.586442	0.0194892		-0.76994	1.71021
AT5G47030.1				ATPase%2C F1 complex%2C delta/epsilon subunit	ATP synthase delta chain	mitochondria	mitochondrion	C	mito	ATP-synt_DE_N(2)	9	9	9.9	mitochondrial electron transport / ATP synthesis.F1-ATPase	28	28	28	6	5	2	4	6	5	0.000165257	0.000123839	4.95068e-05	8.90265e-05	0.000145445	0.000114009	0.971654	0.467964		-0.0414852	0.329787
AT1G08200.1			AT2G27860.1|AT2G27860.1|AT2G27860.1|AT2G27860.1|AT2G27860.1|AT2G27860.1|AT2G27860.1|AT2G27860.1|AT2G27860.1|AT2G27860.1|AT2G27860.1|AT2G27860.1|AT2G27860.1	UDP-D-apiose/UDP-D-xylose synthase 2	AXS2 (UDP-D-APIOSE/UDP-D-XYLOSE SYNTHASE 2)	not plastid		_		3Beta_HSD(1) Epimerase(1) GDP_Man_Dehyd(1) NAD_binding_10(1) NAD_binding_4(1) Po	10	1	10.1.3	cell wall.precursor synthesis.AXS	131	70	105.1	14.2	20.7	13.4	20.6	14.1	22.1	0.000391108	0.000512692	0.000331696	0.000458486	0.000341795	0.000503922	0.947319	0.383075		-0.0780779	0.416716
AT2G27860.1			AT1G08200.1|AT1G08200.1|AT1G08200.1|AT1G08200.1|AT1G08200.1|AT1G08200.1|AT1G08200.1|AT1G08200.1|AT1G08200.1|AT1G08200.1|AT1G08200.1|AT1G08200.1|AT1G08200.1|AT1G08200.1	UDP-D-apiose/UDP-D-xylose synthase 1	AXS1 (UDP-D-APIOSE/UDP-D-XYLOSE SYNTHASE 1)			_		3Beta_HSD(1) Epimerase(1) GDP_Man_Dehyd(1) NAD_binding_10(1) NAD_binding_4(1) Po	10	1	10.1.3	cell wall.precursor synthesis.AXS	109	48	73.9	2.8	16.3	9.6	20.4	12.9	11.9	7.71199e-05	0.000403714	0.000237633	0.000454035	0.000312706	0.000271343	0.692109	0.198466		-0.530929	0.702314
AT3G23820.1				UDP-D-glucuronate 4-epimerase 6	NAD-dependent epimerase/dehydratase protein			_		3Beta_HSD(1) adh_short(1) Epimerase(1) GDP_Man_Dehyd(1) NAD_binding_4(2) Polysac	10	1	10.1.6	cell wall.precursor synthesis.GAE	25	25	25	1	4	5	4	6	5	2.75428e-05	9.90709e-05	0.000123767	8.90265e-05	0.000145445	0.000114009	0.718493	0.196641		-0.476954	0.706326
AT2G39770.1				Glucose-1-phosphate adenylyltransferase family protein	GDP-mannose pyrophosphorylase (GMP1)			M		CTP_transf_3(1) DUF4954(1) Fucokinase(2) Hexapep(3) Hexapep_2(1) IspD(1) NTP_tra	10	1	10.1.1.1	cell wall.precursor synthesis.NDP sugar pyrophosphorylase.GDP mannose	38	38	38	2	6	6	9	7	8	5.50857e-05	0.000148606	0.00014852	0.00020031	0.000169685	0.000182415	0.637593	0.0788098		-0.649293	1.10342
AT2G45790.1				phosphomannomutase	eukaryotic phosphomannomutase protein	not plastid		_		Hydrolase(1) Hydrolase_3(1) PMM(1) S6PP(2)	10	1	10.1.21	cell wall.precursor synthesis.phosphomannomutase	35	35	35	4	4	10	5	6	6	0.000110171	9.90709e-05	0.000247534	0.000111283	0.000145445	0.000136811	1.16069	0.352455		0.214981	0.452896
AT1G78570.1			AT3G14790.1|AT3G14790.1|AT3G14790.1|AT3G14790.1|AT3G14790.1|AT3G14790.1	rhamnose biosynthesis 1	UDP-L-rhamnose synthase/ UDP-glucose 4,6-dehydratase/ catalytic (RHM1/ROL1)			_		3Beta_HSD(2) adh_short(3) DUF4942(1) Epimerase(2) GDP_Man_Dehyd(2) NAD_binding_1	10	1	10.1.10	cell wall.precursor synthesis.RHM	113	86	109.3	12.4	17.6	15.4	17.3	20.6	26	0.000341531	0.000435912	0.000381202	0.000385039	0.00049936	0.000592849	0.784327	0.10633		-0.350473	0.973342
AT1G63000.1				nucleotide-rhamnose synthase/epimerase-reductase	NAD dependent epimerase/dehydratase family; RmlD substrate binding domain	not plastid		_		3Beta_HSD(1) Epimerase(1) GDP_Man_Dehyd(1) NAD_binding_4(1) Polysacc_synt_2(1) R	10	1	10.1.11	cell wall.precursor synthesis.UER	53	51	52.6	6	7	9	12	10	8.6	0.000165257	0.000173374	0.000222781	0.000267079	0.000242408	0.000196096	0.795671	0.0784596		-0.329757	1.10535
AT3G29360.1			AT5G15490.1; AT5G39320.1|AT5G39320.1; AT5G15490.1|AT5G15490.1; AT5G39320.1|AT5G39320.1; AT5G15490.1|AT5G39320.1; AT5G15490.1|AT5G39320.1; AT5G15490.1	UDP-glucose 6-dehydrogenase family protein	UDP-glucose 6-dehydrogenase, putative	not plastid		S		NAD_binding_2(1) Shikimate_DH(2) UDPG_MGDP_dh(1) UDPG_MGDP_dh_C(2) UDPG_MGDP_dh_	10	1	10.1.4	cell wall.precursor synthesis.UGD	93	68	80.1	11.8	13.7	17	14.8	12.7	10.1	0.000325005	0.000339318	0.000420808	0.000329398	0.000307858	0.000230299	1.25079	0.0810835		0.322843	1.09107
AT5G15490.1			AT5G39320.1; AT3G29360.2; AT3G29360.1|AT3G29360.1; AT5G39320.1; AT3G29360.2|AT5G39320.1; AT3G29360.1; AT3G29360.2|AT5G39320.1; AT3G29360.1; AT3G29360.2|AT3G29360.1; AT5G39320.1; AT3G29360.2|AT3G29360.2; AT3G29360.1; AT5G39320.1	UDP-glucose 6-dehydrogenase family protein	UDP-glucose 6-dehydrogenase, putative			S		NAD_binding_2(1) Shikimate_DH(2) UDPG_MGDP_dh(1) UDPG_MGDP_dh_C(2) UDPG_MGDP_dh_	10	1	10.1.4	cell wall.precursor synthesis.UGD	63	38	46.5	4.9	6	8.9	7.7	8.4	10.6	0.00013496	0.000148606	0.000220305	0.000171376	0.000203622	0.0002417	0.817047	0.163329		-0.291509	0.786936
AT5G39320.1			AT5G15490.1; AT3G29360.2; AT3G29360.1|AT3G29360.1; AT5G15490.1; AT3G29360.2|AT5G15490.1; AT3G29360.1; AT3G29360.2|AT5G15490.1; AT3G29360.1; AT3G29360.2|AT3G29360.1; AT5G15490.1; AT3G29360.2|AT3G29360.2; AT3G29360.1; AT5G15490.1	UDP-glucose 6-dehydrogenase family protein	UDP-glucose 6-dehydrogenase, putative			S		NAD_binding_2(1) Shikimate_DH(2) UDPG_MGDP_dh(1) UDPG_MGDP_dh_C(2) UDPG_MGDP_dh_	10	1	10.1.4	cell wall.precursor synthesis.UGD	54	40	44.2	4.2	7.3	8.1	10.4	7.9	6.3	0.00011568	0.000180804	0.000200503	0.000231469	0.000191502	0.000143652	0.877104	0.277479		-0.18918	0.556769
AT2G45470.1				FASCICLIN-like arabinogalactan protein 8	fasciclin-like arabinogalactan-protein (FLA8)	plasma membrane	anchored to membrane	S		Fasciclin(2)	10	5	10.5.1	cell wall.cell wall proteins.AGPs	208	208	208	35	33	31	41	39	29	0.000963999	0.000817335	0.000767356	0.000912521	0.000945389	0.000661255	1.01172	0.466023		0.01681	0.331592
AT4G12730.1				FASCICLIN-like arabinogalactan 2	fasciclin-like arabinogalactan-protein 2 (FLA2)	plasma membrane	anchored to membrane	S		Fasciclin(2)	10	5	10.5.1	cell wall.cell wall proteins.AGPs	27	27	27	4	7	4	4	6	2	0.000110171	0.000173374	9.90136e-05	8.90265e-05	0.000145445	4.56038e-05	1.36592	0.205399		0.449871	0.687401
AT5G55730.1				FASCICLIN-like arabinogalactan 1	fasciclin-like arabinogalactan-protein 1 (FLA1)	plasma membrane	anchored to membrane	S		Fasciclin(2)	10	5	10.5.1	cell wall.cell wall proteins.AGPs	28	28	28	5	4	3	4	6	6	0.000137714	9.90709e-05	7.42602e-05	8.90265e-05	0.000145445	0.000136811	0.83776	0.237343		-0.255392	0.624624
AT3G02230.1			AT5G15650.1|AT5G15650.1|AT5G15650.1|AT5G15650.1|AT5G15650.1	reversibly glycosylated polypeptide 1	reversibly glycosylated polypeptide-1 (RGP1)	golgi	Golgi stack & Golgi trans cisterna	_		Glyco_tranf_2_2(1) Glycos_transf_2(2) RGP(1)	10	5	10.5.5	cell wall.cell wall proteins.RGP	58	34	42.9	0.99	8.6	4.7	10.5	13.3	5.8	2.72674e-05	0.000213003	0.000116341	0.000233694	0.000322402	0.000132251	0.518068	0.111618		-0.948786	0.952267
AT5G15650.1			AT3G02230.1|AT3G02230.1|AT3G02230.1|AT3G02230.1|AT3G02230.1|AT3G02230.1	reversibly glycosylated polypeptide 2	reversibly glycosylated polypeptide-2 (RGP2), plasmodesmata- dually targeted to Golgi & plasma membrane	golgi; plasma membrane		_		Glyco_tranf_2_2(1) Glycos_transf_2(2) RGP(1)	10	5	10.5.5	cell wall.cell wall proteins.RGP	100	76	91.1	5	12.4	11.3	22.5	24.7	15.2	0.000137714	0.00030712	0.000279713	0.000500774	0.000598747	0.000346589	0.501032	0.0311124		-0.997024	1.50707
AT1G78060.1				Glycosyl hydrolase family protein	glycosyl hydrolase family 3 protein		cell wall (sensu Magnoliophyta)	S		Fn3-like(2) Glyco_hydro_3(1) Glyco_hydro_3_C(1)	10	6	10.6.2	cell wall.degradation.mannan-xylose-arabinose-fucose	23	23	23	2	4	3	4	4	6	5.50857e-05	9.90709e-05	7.42602e-05	8.90265e-05	9.6963e-05	0.000136811	0.707609	0.0918537		-0.498975	1.0369
AT5G49360.1				beta-xylosidase 1	glycosyl hydrolase family 3 protein			S		Fn3-like(1) Glyco_hydro_3(1) Glyco_hydro_3_C(1)	10	6	10.6.2	cell wall.degradation.mannan-xylose-arabinose-fucose	20	20	20	0.99	0.99	0.99	4	4	12	2.72674e-05	2.45201e-05	2.45059e-05	8.90265e-05	9.6963e-05	0.000273623	0.165995	0.084003		-2.59079	1.07571
AT2G06850.1				xyloglucan endotransglucosylase/hydrolase 4	xyloglucan:xyloglucosyl transferase / xyloglucan endotransglycosylase / (EXT) (EXGT-A1)	cytoskeleton	cell wall (sensu Magnoliophyta) & extracellular region & cell wall & cytoplasm	S		Glyco_hydro_16(1) XET_C(1)	10	7	10.7	cell wall.modification	47	47	47	9	5	8	9	7	9	0.000247886	0.000123839	0.000198027	0.00020031	0.000169685	0.000205217	0.990507	0.482632		-0.0137608	0.316384
AT4G37800.1				xyloglucan endotransglucosylase/hydrolase 7	xyloglucan:xyloglucosyl transferase, putative / xyloglucan endotransglycosylase	not plastid		S		Glyco_hydro_16(1) XET_C(1)	10	7	10.7	cell wall.modification	76	76	76	12	12	16	12	11	13	0.000330514	0.000297213	0.000396055	0.000267079	0.000266648	0.000296425	1.23325	0.0729239		0.30246	1.13713
AT4G19410.1			|AT5G45280.1; AT5G45280.2|AT5G45280.2; AT5G45280.1|AT5G45280.2|AT5G45280.2; AT5G45280.1	Pectinacetylesterase family protein	pectinacetylesterase, putative,		cell wall (sensu Magnoliophyta)	S		PAE(1)	10	8	10.8.2	cell wall.pectin*esterases.acetyl esterase	47	36	45.3	4	7.5	5	11.7	10.7	6.4	0.000110171	0.000185758	0.000123767	0.000260402	0.000259376	0.000145932	0.630449	0.0770339		-0.665549	1.11332
AT3G14310.1				pectin methylesterase 3	pectinesterase and invertase/pectin methylesterase inhibitor domain	not plastid		S		APG17(1) Pectinesterase(2) PMEI(1) SF-assemblin(1) Syntaxin-6_N(1)	10	8	10.8.1	cell wall.pectin*esterases.PME	40	40	40	3	3	5	9	11	9	8.26285e-05	7.43032e-05	0.000123767	0.00020031	0.000266648	0.000205217	0.417598	0.00492145	x-down	-1.25981	2.30791
AT5G58070.1				temperature-induced lipocalin	lipocalin, putative	vacuole		_		GH43_C(2) Lipocalin(1) Lipocalin_2(1)	11	0	11	lipid metabolism	39	39	39	6	4	6	9	7	7	0.000165257	9.90709e-05	0.00014852	0.00020031	0.000169685	0.000159613	0.779536	0.0924624		-0.359313	1.03403
AT3G63170.1				Chalcone-flavanone isomerase family protein	Fatty acid binding protein 1 (FAP1)	plastid stroma		C	plastid	Chalcone_2(1) Chalcone_3(2)	11	1	11.1	lipid metabolism.FA synthesis and FA elongation	40	40	40	4	6	7	6	6	11	0.000110171	0.000148606	0.000173274	0.00013354	0.000145445	0.000250821	0.815492	0.245788		-0.294258	0.60944
AT1G36160.1			AT1G36180.1|AT1G36180.1|AT1G36180.1|AT1G36180.1	acetyl-CoA carboxylase 1	acetyl-CoA carboxylase - ACC1	cytosol		_		ACC_central(1) ATP-grasp(1) ATP-grasp_3(2) Biotin_carb_C(1) Biotin_carb_N(1) Bio	11	1	11.1.1	lipid metabolism.FA synthesis and FA elongation.Acetyl CoA Carboxylation	145	105	125.4	20	18	14	19.9	25.2	28.3	0.000550857	0.000445819	0.000346548	0.000442907	0.000610867	0.000645294	0.790565	0.119967		-0.339044	0.920937
AT1G36180.1			|AT1G36160.2; AT1G36160.1|AT1G36160.2; AT1G36160.1|AT1G36160.2; AT1G36160.1|AT1G36160.2; AT1G36160.1	acetyl-CoA carboxylase 2	acetyl-CoA carboxylase - ACC2	plastid		C	plastid	ACC_central(1) ATP-grasp(1) ATP-grasp_3(1) Biotin_carb_C(1) Biotin_carb_N(1) Bio	11	1	11.1.1	lipid metabolism.FA synthesis and FA elongation.Acetyl CoA Carboxylation	91	51	70.6	0.99	0.99	0.99	16.1	23.8	30.7	2.72674e-05	2.45201e-05	2.45059e-05	0.000358332	0.00057693	0.000700018	0.0466546	0.0175125		-4.42184	1.75665
AT2G38040.1				acetyl Co-enzyme a carboxylase carboxyltransferase alpha subunit	carboxyltransferase (CT) alpha subunit - part of ACCase complex	envelope-inner-peripheral-stromal-side		C	plastid	ACCA(6) Carboxyl_trans(1) DUF2935(2) DUF2937(3) DUF4407(2) DUF489(2) DUF5600(1)	11	1	11.1.1	lipid metabolism.FA synthesis and FA elongation.Acetyl CoA Carboxylation	183	183	183	26	25	19	41	40	32	0.000716114	0.000619193	0.000470315	0.000912521	0.00096963	0.000729661	0.691329	0.028742		-0.532555	1.54148
AT5G35360.1				acetyl Co-enzyme a carboxylase biotin carboxylase subunit	biotin carboxylase (BC) - part of ACCase complex	envelope-inner-peripheral-stromal-side		C	plastid	ATP-grasp(1) ATP-grasp_5(1) Biotin_carb_C(1) Biotin_carb_N(1) CPSase_L_D2(1) Dal	11	1	11.1.1	lipid metabolism.FA synthesis and FA elongation.Acetyl CoA Carboxylation	258	258	258	37	30	34	58	53	46	0.00101908	0.000743032	0.000841616	0.00129088	0.00128476	0.00104889	0.718364	0.0199877		-0.477213	1.69924
ATCG00500.1				acetyl-CoA carboxylase carboxyl transferase subunit beta	carboxyltransferase (CT) beta subunit - part of ACCase complex	plastid stroma	acetate CoA-transferase complex	_	plastid	Carboxyl_trans(1)	11	1	11.1.1	lipid metabolism.FA synthesis and FA elongation.Acetyl CoA Carboxylation	44	44	44	2	3	12	7	8	12	5.50857e-05	7.43032e-05	0.000297041	0.000155796	0.000193926	0.000273623	0.684099	0.250374		-0.547723	0.601412
AT2G30200.1				EMBRYO DEFECTIVE 3147	malonyl-CoA:Acyl carrier protein transacylase	plastid stroma		C	plastid	Acyl_transf_1(1) SAT(2)	11	1	11.1.2	lipid metabolism.FA synthesis and FA elongation.Acetyl CoA Transacylase	89	89	89	13	12	18	19	12	15	0.000358057	0.000297213	0.000445561	0.000422876	0.000290889	0.000342028	1.04266	0.40387		0.0602657	0.393758
AT2G43710.1			AT3G02630.1|AT3G02630.1|AT3G02630.1|AT3G02630.1|AT3G02630.1|AT3G02630.1|AT3G02630.1	Plant stearoyl-acyl-carrier-protein desaturase family protein	acyl-[acyl-carrier-protein] desaturase-1 (stearoyl-ACP desaturase) (SSI2)	plastid stroma		C	plastid	FA_desaturase_2(1) Rubrerythrin(2)	11	1	11.1.15	lipid metabolism.FA synthesis and FA elongation.ACP desaturase	139	125	136.2	9.2	19.8	18.3	34.8	31.8	22.3	0.000253394	0.000490401	0.000452987	0.00077453	0.000770856	0.000508482	0.582697	0.0347483		-0.779183	1.45907
AT1G24360.1				NAD(P)-binding Rossmann-fold superfamily protein	Plastidial Ketoacyl-ACP Reductase	plastid stroma		C	plastid	adh_short(1) adh_short_C2(1) Epimerase(1) KR(1)	11	1	11.1.4	lipid metabolism.FA synthesis and FA elongation.ACP oxoacyl reductase	86	86	86	16	11	13	13	14	19	0.000440685	0.000272445	0.000321794	0.000289336	0.000339371	0.000433236	0.974558	0.448621		-0.0371799	0.34812
AT4G25050.1				acyl carrier protein 4	acyl carrier protein	plastid stroma		C	plastid	DUF1493(1) PP-binding(1) PP-binding_2(2) Ribosomal_L12_N(2)	11	1	11.1.12	lipid metabolism.FA synthesis and FA elongation.ACP protein	28	28	28	6	4	5	6	3	4	0.000165257	9.90709e-05	0.000123767	0.00013354	7.27223e-05	9.12076e-05	1.30465	0.158306		0.383668	0.800503
AT3G16910.1				acyl-activating enzyme 7	acetyl-CoA synthetase (#7)	peroxisome	peroxisome	_		AMP-binding(1) AMP-binding_C(1)	11	1	11.1.8	lipid metabolism.FA synthesis and FA elongation.acyl coa ligase	32	32	32	9	6	5	5	0.99	7	0.000247886	0.000148606	0.000123767	0.000111283	2.39983e-05	0.000159613	1.76422	0.121534		0.81903	0.915303
AT3G48990.1				AMP-dependent synthetase and ligase family protein	OSB-CoA ligase (menE), At4CL8 (AAE3)	cytosol		_		AMP-binding(1) AMP-binding_C(1) GH3(2)	11	1	11.1.8	lipid metabolism.FA synthesis and FA elongation.acyl coa ligase	118	118	118	21	18	16	22	17	24	0.0005784	0.000445819	0.000396055	0.000489646	0.000412093	0.000547246	0.980186	0.447024		-0.028873	0.349669
AT5G36880.1				acetyl-CoA synthetase	acetyl-CoA synthetase (acetate-CoA ligase)	plastid stroma		C	plastid	ACAS_N(1) AMP-binding(1) AMP-binding_C(1)	11	1	11.1.8	lipid metabolism.FA synthesis and FA elongation.acyl coa ligase	48	48	48	7	9	6	13	7	6	0.0001928	0.00022291	0.00014852	0.000289336	0.000169685	0.000136811	0.94696	0.425349		-0.0786241	0.371254
AT2G22230.1			AT5G10160.1|AT5G10160.1|AT5G10160.1|AT5G10160.1|AT5G10160.1|AT5G10160.1|AT5G10160.1|AT5G10160.1	Thioesterase superfamily protein	beta-hydroxyacyl-ACP dehydratase, plastid	plastid		C	plastid	4HBT(1) FabA(1) MaoC_dehydrat_N(1) MaoC_dehydratas(2)	11	1	11.1.5	lipid metabolism.FA synthesis and FA elongation.beta hydroxyacyl ACP dehydratase	69	44	57.4	13.9	4	9.7	9.5	7.3	13	0.000382845	9.90709e-05	0.000240108	0.000211438	0.000176958	0.000296425	1.05433	0.449571		0.0763227	0.347201
AT2G26250.1			|AT1G68530.1; AT1G25450.1	3-ketoacyl-CoA synthase 10	beta-ketoacyl-CoA synthase family (FIDDLEHEAD) (FDH), identical to GB:AJ010713 (fiddlehead protein)			_		ACP_syn_III(1) ACP_syn_III_C(2) Chal_sti_synt_C(1) Chal_sti_synt_N(1) FAE1_CUT1_	11	1	11.1.10	lipid metabolism.FA synthesis and FA elongation.beta ketoacyl CoA synthase	32	31	31.4	3	6	6.4	5	4	7	8.26285e-05	0.000148606	0.000158422	0.000111283	9.6963e-05	0.000159613	1.05925	0.411767		0.0830493	0.385348
AT2G05990.1				NAD(P)-binding Rossmann-fold superfamily protein	Enoyl-ACP reductase (MOD1 - (MOSAIC DEATH 1);	plastid stroma	fatty acid synthase complex	C	plastid	adh_short(2) adh_short_C2(2) DUF2059(1) Enoyl_reductase(2)	11	1	11.1.6	lipid metabolism.FA synthesis and FA elongation.enoyl ACP reductase	207	207	207	13	31	29	51	39	44	0.000358057	0.0007678	0.000717849	0.00113509	0.000945389	0.00100328	0.597876	0.0340485		-0.742082	1.4679
AT1G74960.1				fatty acid biosynthesis 1	beta-3-ketoacyl-ACP synthetase 2 (KASII) (FAB1)	plastid		C	plastid	ketoacyl-synt(2) Ketoacyl-synt_C(1) Thiolase_N(2)	11	1	11.1.3	lipid metabolism.FA synthesis and FA elongation.ketoacyl ACP synthase	36	36	36	4	6	5	8	8	5	0.000110171	0.000148606	0.000123767	0.000178053	0.000193926	0.000114009	0.787148	0.14764		-0.345293	0.830797
AT5G46290.1				3-ketoacyl-acyl carrier protein synthase I	Ketoacyl-ACP Synthase I (Lipid Gene Database; Beisson)	plastid stroma		C	plastid	ketoacyl-synt(2) Ketoacyl-synt_C(1) Romo1(3) Thiolase_C(1) Thiolase_N(2)	11	1	11.1.3	lipid metabolism.FA synthesis and FA elongation.ketoacyl ACP synthase	213	213	213	32	31	35	40	33	42	0.000881371	0.0007678	0.000866369	0.000890265	0.000799945	0.00095768	0.950017	0.245585		-0.0739748	0.609798
AT1G77590.1				long chain acyl-CoA synthetase 9	LACS9 - acyl-CoA synthetase -plastid	envelope-outer	chloroplast	C	plastid	AMP-binding(1) AMP-binding_C(1)	11	1	11.1.9	lipid metabolism.FA synthesis and FA elongation.long chain fatty acid CoA ligase	26	26	26	2	2	3	7	5	7	5.50857e-05	4.95355e-05	7.42602e-05	0.000155796	0.000121204	0.000159613	0.409702	0.00346787	x-down	-1.28735	2.45994
AT2G47240.1				AMP-dependent synthetase and ligase family protein	long-chain acyl-CoA synthetase 1 (LACS1)	ER		_		AMP-binding(1) AMP-binding_C(1)	11	1	11.1.9	lipid metabolism.FA synthesis and FA elongation.long chain fatty acid CoA ligase	29	29	29	5	5	3	5	5	6	0.000137714	0.000123839	7.42602e-05	0.000111283	0.000121204	0.000136811	0.909328	0.315908		-0.137128	0.50044
AT3G05970.1				long-chain acyl-CoA synthetase 6	LACS6 (LONG-CHAIN ACYL-COA SYNTHETASE 6)	peroxisome		C		AMP-binding(1) AMP-binding_C(2)	11	1	11.1.9	lipid metabolism.FA synthesis and FA elongation.long chain fatty acid CoA ligase	30	30	30	4	4	4	7	4	7	0.000110171	9.90709e-05	9.90136e-05	0.000155796	9.6963e-05	0.000159613	0.747518	0.113222		-0.41982	0.946069
AT4G23850.1				AMP-dependent synthetase and ligase family protein	long-chain-fatty-acid--CoA ligase / long-chain acyl-CoA synthetase	not plastid		_		AMP-binding(1) AMP-binding_C(1) EIAV_GP90(1)	11	1	11.1.9	lipid metabolism.FA synthesis and FA elongation.long chain fatty acid CoA ligase	64	64	64	13	10	7	11	11	12	0.000358057	0.000247677	0.000173274	0.000244823	0.000266648	0.000273623	0.992248	0.486739		-0.0112268	0.312704
AT1G01090.1				pyruvate dehydrogenase E1 alpha	Plastidial Pyruvate Dehydrogenase E1alpha subunit	envelope-inner-peripheral-stromal-side		C	plastid	DXP_synthase_N(2) E1_dh(1) TPP_enzyme_C(1) Transketolase_N(1)	11	1	11.1.31	lipid metabolism.FA synthesis and FA elongation.pyruvate DH	150	150	150	13	22	18	32	34	31	0.000358057	0.00054489	0.000445561	0.000712212	0.000824186	0.000706859	0.601139	0.00681455		-0.73423	2.16656
AT1G30120.1		AT2G34590.1 (1);	AT2G34590.1|AT2G34590.1|AT2G34590.1	pyruvate dehydrogenase E1 beta	Plastidial Pyruvate Dehydrogenase E1 -beta subunit	plastid	pyruvate dehydrogenase complex (sensu Viridiplantae) & chloroplast	C	plastid	Transket_pyr(1) Transketolase_C(1)	11	1	11.1.31	lipid metabolism.FA synthesis and FA elongation.pyruvate DH	32	18	26.5	0.99	0.99	2.5	8	8	8	2.72674e-05	2.45201e-05	6.18835e-05	0.000178053	0.000193926	0.000182415	0.205036	0.00136225	x-down	-2.28605	2.86574
AT1G34430.1			AT3G25860.1|AT3G25860.1|AT3G25860.1|AT3G25860.1|AT3G25860.1|AT3G25860.1|AT3G25860.1	2-oxoacid dehydrogenases acyltransferase family protein	Plastidial Dihydrolipoamide Acetyltransferase, pyruvate DH complex	envelope-inner-peripheral-stromal-side		C	plastid	2-oxoacid_dh(1) Aminotran_1_2(2) Biotin_lipoyl(1) E3_binding(1)	11	1	11.1.31	lipid metabolism.FA synthesis and FA elongation.pyruvate DH	105	82	92.4	10.3	12.3	17.8	20.6	17.9	13.5	0.000283691	0.000304643	0.000440611	0.000458486	0.00043391	0.000307826	0.857296	0.223646		-0.222135	0.65044
AT3G25860.1			AT1G34430.1|AT1G34430.1|AT1G34430.1|AT1G34430.1|AT1G34430.1|AT1G34430.1|AT1G34430.1	2-oxoacid dehydrogenases acyltransferase family protein	E2 - dihydrolipoamide acetyltransferase, plastid - subunit of pyruvate dehydrogenase complex	plastid	chloroplast stroma	C	plastid	2-oxoacid_dh(1) Biotin_lipoyl(1) DciA(1) E3_binding(1)	11	1	11.1.31	lipid metabolism.FA synthesis and FA elongation.pyruvate DH	164	141	153.6	17.7	20.7	28.2	27.4	26.1	33.5	0.000487508	0.000512692	0.000698046	0.000609831	0.000632684	0.000763864	0.846424	0.142162		-0.240548	0.847218
AT4G16155.1			AT3G16950.1; AT3G16950.2|AT3G16950.2; AT3G16950.1|AT3G16950.1; AT3G16950.2|AT3G16950.1; AT3G16950.2|AT3G16950.1; AT3G16950.2|AT3G16950.2; AT3G16950.1	dihydrolipoamide dehydrogenase	E3 - dihydrolipoamide dehydrogenase 2 (ptlpd2), plastid- subunit of pyruvate dehydrogenase complex	plastid		C	plastid	3HCDH_N(2) DAO(3) FAD_binding_2(2) FAD_oxidored(2) GIDA(2) K_oxygenase(2) NAD_bi	11	1	11.1.31	lipid metabolism.FA synthesis and FA elongation.pyruvate DH	106	69	97.4	15	11.6	17.3	17.5	17.4	18.6	0.000413143	0.000287306	0.000428234	0.000389491	0.000421789	0.000424115	0.91362	0.256378		-0.130333	0.591119
AT3G22960.1				Pyruvate kinase family protein	pyruvate kinase-1 (typically homotetramer)	plastid stroma		C	plastid	HpcH_HpaI(1) PK(1) PK_C(1)	11	1	11.1.30	lipid metabolism.FA synthesis and FA elongation.pyruvate kinase	179	179	179	20	23	25	33	31	47	0.000550857	0.000569658	0.000618835	0.000734468	0.000751463	0.00107169	0.680066	0.0631753		-0.556254	1.19945
AT5G52920.1			|AT1G32440.1|AT1G32440.1|AT1G32440.1	plastidic pyruvate kinase beta subunit 1	pyruvate kinase-2 (typically homotetramer)	plastid stroma		C	plastid	Cellulase(1) HpcH_HpaI(2) PK(1) PK_C(1)	11	1	11.1.30	lipid metabolism.FA synthesis and FA elongation.pyruvate kinase	221	219	220.7	26	28	30	44	40	52.7	0.000716114	0.000693497	0.000742602	0.000979291	0.00096963	0.00120166	0.683116	0.0219986		-0.549797	1.65761
AT3G11170.1			|AT5G05580.1	fatty acid desaturase 7	Plastidial Linoleate Desaturase (FAD7/FAD8) (Lipid Gene Database: Beisson)	envelope-inner-integral	plastid membrane	C	plastid	DUF3474(1) FA_desaturase(1)	11	2	11.2.3	lipid metabolism.FA desaturation.omega 3 desaturase	32	31	31.8	3	7.8	5	6	5	5	8.26285e-05	0.000193188	0.000123767	0.00013354	0.000121204	0.000114009	1.08361	0.39095		0.115844	0.407879
AT4G30950.1				fatty acid desaturase 6	FD6C = omega-6 fatty acid desaturase 'chloroplast omega-6 fatty acid desaturase (fad6)	envelope-inner-integral		C	plastid	FA_desaturase(1)	11	2	11.2.4	lipid metabolism.FA desaturation.omega 6 desaturase	37	37	37	0.99	8	4	9	11	5	2.72674e-05	0.000198142	9.90136e-05	0.00020031	0.000266648	0.000114009	0.558419	0.133985		-0.840581	0.872942
AT1G48600.1			AT1G73600.1; AT1G73600.2|AT1G73600.2; AT1G73600.1|AT1G73600.2; AT1G73600.1; AT3G18000.1|AT1G73600.2; AT1G73600.1|AT1G73600.1; AT1G73600.2|AT1G73600.1; AT3G18000.1; AT1G73600.2|AT1G73600.1; AT1G73600.2; AT3G18000.1	S-adenosyl-L-methionine-dependent methyltransferases superfamily protein	phosphoethanolamine N-methyltransferase 2, putative (NMT2)	not plastid		_		CheR(3) CMAS(2) DOT1(1) Fibrillarin(2) FtsJ(2) Met_10(2) Methyltransf_11(2) Meth	11	3	11.3	lipid metabolism.Phospholipid synthesis	112	80	101.1	14.9	15.8	18.1	18.5	15.4	18.4	0.000410388	0.00039133	0.000448037	0.000411747	0.000373308	0.000419555	1.03748	0.265747		0.0530794	0.575532
AT1G73600.1			AT1G48600.1; AT1G48600.2|AT1G48600.2; AT1G48600.1|AT1G48600.1; AT3G18000.1|AT1G48600.2; AT1G48600.1|AT1G48600.1|AT3G18000.1; AT1G48600.1; AT1G48600.2|AT1G48600.1; AT3G18000.1; AT1G48600.2	S-adenosyl-L-methionine-dependent methyltransferases superfamily protein	phosphoethanolamine N-methyltransferase 3, putative (NMT3)			_		CheR(3) CMAS(2) DOT1(2) Fibrillarin(1) FtsJ(2) Met_10(2) Methyltr_RsmB-F(2) Meth	11	3	11.3	lipid metabolism.Phospholipid synthesis	72	49	58.1	7.1	9.2	7.6	13	9.6	11.6	0.000195554	0.000227863	0.000188126	0.000289336	0.000232711	0.000264502	0.777501	0.0253218		-0.363083	1.59651
AT1G32200.1				phospholipid/glycerol acyltransferase family protein	glycerol-3-phosphate acyltransferase (ATS1)	plastid stroma	chloroplast stroma	C	plastid	Acyltransferase(2) GPAT_N(1) Kinase-like(1)	11	3	11.3.1	lipid metabolism.Phospholipid synthesis.1-acylglycerol-3-phosphate O-acyltransferase	55	55	55	6	8	11	15	12	3	0.000165257	0.000198142	0.000272287	0.000333849	0.000290889	6.84057e-05	0.917106	0.422001		-0.12484	0.374686
AT5G42890.1				sterol carrier protein 2	sterol carrier protein 2 (SCP-2) protein	peroxisome		_		Alkyl_sulf_C(1) SCP2(1)	11	8	11.8	lipid metabolism.exotics (steroids, squalene etc)	45	45	45	11	4	3	10	7	10	0.000302971	9.90709e-05	7.42602e-05	0.000222566	0.000169685	0.000228019	0.767895	0.290063		-0.38102	0.537508
AT5G54500.1			|AT4G27270.1|AT4G27270.1|AT4G27270.1	flavodoxin-like quinone reductase 1	flavodoxin-like quinone reductase (FQR1), putative, similar to 1,4-benzoquinone reductase	not plastid		_		Flavodoxin_1(2) Flavodoxin_2(1) Flavodoxin_5(2) FMN_red(1)	11	8	11.8	lipid metabolism.exotics (steroids, squalene etc)	58	54	57.4	8	10.8	9	8	9.6	12	0.000220343	0.000267492	0.000222781	0.000178053	0.000232711	0.000273623	1.03832	0.399809		0.0542557	0.398147
AT4G16760.1			AT2G35690.1|AT2G35690.1	acyl-CoA oxidase 1	acyl-CoA oxidase (ACX1)	peroxisome		_		ACOX(1) Acyl-CoA_dh_1(1) Acyl-CoA_dh_M(1) Acyl-CoA_ox_N(1)	11	9	11.9.4.2	lipid metabolism.lipid degradation.beta-oxidation.acyl CoA DH	55	55	55	6	9	5	9	7	19	0.000165257	0.00022291	0.000123767	0.00020031	0.000169685	0.000433236	0.637343	0.182911		-0.649858	0.73776
AT2G33150.1				peroxisomal 3-ketoacyl-CoA thiolase 3	3-ketoacyl-CoA thiolase (KAT2)	peroxisome	mitochondrion	M		ACP_syn_III_C(2) Thiolase_C(1) Thiolase_N(1)	11	9	11.9.4.5	lipid metabolism.lipid degradation.beta-oxidation.acylCoAthioesterase	93	93	93	12	16	12	22	15	16	0.000330514	0.000396284	0.000297041	0.000489646	0.000363611	0.00036483	0.84053	0.140185		-0.250629	0.8533
AT5G48880.1				peroxisomal 3-keto-acyl-CoA thiolase 2	3-ketoacyl-CoA thiolase 1 (PKT1 or KAT5.1)	peroxisome		_		ACP_syn_III(3) ACP_syn_III_C(1) ketoacyl-synt(2) Thiolase_C(1) Thiolase_N(1)	11	9	11.9.4.5	lipid metabolism.lipid degradation.beta-oxidation.acylCoAthioesterase	63	63	63	4	9	10	16	13	11	0.000110171	0.00022291	0.000247534	0.000356106	0.00031513	0.000250821	0.629696	0.0507001		-0.667273	1.29499
AT3G06860.1			AT4G29010.1|AT4G29010.1|AT4G29010.1|AT4G29010.1|AT4G29010.1|AT4G29010.1	multifunctional protein 2	MFP2 (MULTIFUNCTIONAL PROTEIN); enoyl-CoA hydratase	peroxisome	peroxisome	_		3HCDH(2) 3HCDH_N(1) ECH_1(1) ECH_2(2) F420_oxidored(1)	11	9	11.9.4.9	lipid metabolism.lipid degradation.beta-oxidation.mutifunctional	62	54	57.4	7	6.3	8.4	11.4	11.9	12.4	0.0001928	0.000156037	0.000207929	0.000253725	0.000288465	0.000282744	0.674921	0.00586053		-0.56721	2.23206
AT4G29010.1			AT3G06860.1|AT3G06860.1|AT3G06860.1|AT3G06860.1|AT3G06860.1|AT3G06860.1	Enoyl-CoA hydratase/isomerase family	enoyl-CoA hydratase - AIM1 (ABNORMAL INFLORESCENCE MERISTEM);	peroxisome		_		3HCDH(2) 3HCDH_N(1) DAO(1) ECH_1(1) ECH_2(2) Peptidase_S49(1) Pyr_redox_2(1)	11	9	11.9.4.9	lipid metabolism.lipid degradation.beta-oxidation.mutifunctional	96	88	92.6	16	16.7	12.6	17.6	14.1	15.6	0.000440685	0.000413621	0.000311893	0.000391716	0.000341795	0.00035571	1.07067	0.29526		0.0985183	0.529796
AT1G45201.1				triacylglycerol lipase-like 1	lipase class 3 protein			S		Abhydrolase_5(1) Abhydrolase_6(1) DUF2974(1) Hydrolase_4(1) Lipase_3(1)	11	9	11.9.2	lipid metabolism.lipid degradation.lipases	80	80	80	9	11	10	13	19	18	0.000247886	0.000272445	0.000247534	0.000289336	0.000460574	0.000410434	0.661756	0.0600298		-0.595629	1.22163
AT3G18860.1				transducin family protein / WD-40 repeat family protein	transducin protein / WD-40 repeat protein			_		BBS2_Mid(3) Nup160(4) PFU(1) PUL(1) WD40(7)	11	9	11.9.3	lipid metabolism.lipid degradation.lysophospholipases	40	40	40	4	6	3	12	8	7	0.000110171	0.000148606	7.42602e-05	0.000267079	0.000193926	0.000159613	0.536623	0.0375206		-0.898021	1.42573
AT1G66970.1				SHV3-like 2	glycerophosphoryl diester phosphodiesterase protein,	plasma membrane	anchored to membrane	S		GDPD(2) STAT2_C(1) YfmQ(2)	11	9	11.9.3.3	lipid metabolism.lipid degradation.lysophospholipases.glycerophosphodiester phosphodiesterase	126	126	126	20	24	22	20	20	20	0.000550857	0.000594426	0.000544575	0.000445132	0.000484815	0.000456038	1.21925	0.00407411		0.285989	2.38997
AT5G55480.1				SHV3-like 1	glycerophosphoryl diester phosphodiesterase protein	plasma membrane	anchored to membrane	S		GDPD(3)	11	9	11.9.3.3	lipid metabolism.lipid degradation.lysophospholipases.glycerophosphodiester phosphodiesterase	22	22	22	2	3	2	4	6	5	5.50857e-05	7.43032e-05	4.95068e-05	8.90265e-05	0.000145445	0.000114009	0.513359	0.0280842		-0.961959	1.55154
AT3G15730.1				phospholipase D alpha 1	phospholipase D alpha 1 (PLD{alpha}1)	not plastid	mitochondrion & plasma membrane & nucleus & clathrin-coated vesicle & membrane	_		C2(1) PLD_C(1) PLDc(2) PLDc_2(2)	11	9	11.9.3.1	lipid metabolism.lipid degradation.lysophospholipases.phospholipase D	305	305	305	41	43	36	69	60	56	0.00112926	0.00106501	0.000891123	0.00153571	0.00145445	0.00127691	0.723072	0.00986756		-0.467788	2.00579
AT4G33030.1				sulfoquinovosyldiacylglycerol 1	UDP-sulfoquinovose synthase (SQD1)	plastid stroma	chloroplast	C	plastid	Epimerase(1) GDP_Man_Dehyd(1) NAD_binding_8(2) Polysacc_synt_2(2) Pyr_redox_2(1)	11	10	11.10.3	lipid metabolism.glycolipid synthesis.UDP-sulfoquinovose synthase	68	68	68	9	5	6	19	15	14	0.000247886	0.000123839	0.00014852	0.000422876	0.000363611	0.000319227	0.470506	0.00866806	x-down	-1.08772	2.06208
AT2G38550.1				Transmembrane proteins 14C	FATTYACID EXPORT 2 (FAX2)	envelope-inner-integral	chloroplast inner membrane	C	plastid	Gp-FAR-1(1) Spore_III_AB(1) TAtT(1) Tmemb_14(1)	11	15*	11.15*	lipid metabolism.transport	47	47	47	6	8	9	7	8	9	0.000165257	0.000198142	0.000222781	0.000155796	0.000193926	0.000205217	1.05629	0.333142		0.0790123	0.477371
AT2G15620.1				nitrite reductase 1	nitrite reductase (ferredoxin)	plastid stroma	mitochondrion	C	plastid	NIR_SIR(2) NIR_SIR_ferr(2)	12	1	12.1.2	N-metabolism.nitrate metabolism.nitrite reductase	295	295	295	54	43	48	45	43	62	0.00148731	0.00106501	0.00118816	0.00100155	0.00104235	0.00141372	1.08181	0.31537		0.113449	0.501179
AT5G04140.1			|AT2G41220.1|AT2G41220.1	glutamate synthase 1	ferredoxin-dependent glutamate synthase/glu1/Fd-GOGAT 1 (dual cTP and mTP)	plastid stroma		C	plastid	FMN_dh(1) GATase_2(1) Glu_syn_central(2) Glu_synthase(2) GXGXG(1)	12	2	12.2.1.1	N-metabolism.ammonia metabolism.glutamate synthase.ferredoxin dependent	1839	1820	1838.8	274	240	326	316.9	287	394.9	0.00754674	0.00594426	0.00806961	0.00705312	0.0069571	0.00900447	0.936819	0.313827		-0.0941572	0.50331
AT5G53460.1				NADH-dependent glutamate synthase 1	NADH-GOGAT or NADH- glutamate synthase (GLT1)	plastid stroma	plastid	C	plastid	2-Hacid_dh_C(2) AdoHcyase_NAD(2) AlaDh_PNT_C(2) Amino_oxidase(1) DAO(2) FAD_bind	12	2	12.2.1.2	N-metabolism.ammonia metabolism.glutamate synthase.NADH dependent	441	441	441	56	57	71	73	86	98	0.0015424	0.00141176	0.00175749	0.00162473	0.0020847	0.00223459	0.79267	0.070689		-0.335207	1.15065
AT1G66200.1			|AT5G37600.1; AT3G17820.1|AT5G35630.1; AT5G35630.3; AT5G35630.2|AT5G37600.1; AT3G17820.1|AT5G37600.1; AT3G17820.1|AT5G37600.1; AT3G17820.1|AT5G16570.1; AT3G17820.1; AT5G37600.1	hypothetical protein	ATGSR2 (Arabidopsis thaliana glutamine synthase clone R2); glutamate-ammonia ligase	not plastid	cytosol	_		Gln-synt_C(1) Gln-synt_N(1)	12	2	12.2.2	N-metabolism.ammonia metabolism.glutamine synthase	186	148	178.5	16.2	31.9	25.5	39.4	34.9	30.6	0.000446194	0.000790091	0.000631212	0.000876911	0.000846002	0.000697738	0.771485	0.099803		-0.37429	1.00086
AT5G35630.1			|AT1G66200.1	glutamine synthetase 2	glutamate-ammonia ligase (GS2), chloroplast	plastid stroma	thylakoid membrane (sensu Viridiplantae) & mitochondrion & chloroplast	C	plastid	Gln-synt_C(1) Gln-synt_N(1)	12	2	12.2.2	N-metabolism.ammonia metabolism.glutamine synthase	867	866	866.8	141.8	215	166	132	117	95	0.00390557	0.00532506	0.00410907	0.00293787	0.00283617	0.00216618	1.68002	0.0179184		0.748475	1.7467
AT5G37600.1			AT5G16570.1; AT1G66200.1|AT1G66200.1; AT1G66200.3|AT1G66200.1|AT1G66200.1; AT1G66200.3|AT1G66200.1	hypothetical protein	glutamine synthetase/ Glutamate-- ammonia ligase (GS1)	cytosol	cytosol	_		Gln-synt_C(1) Gln-synt_N(1)	12	2	12.2.2	N-metabolism.ammonia metabolism.glutamine synthase	54	22	28	0.99	3.8	2.3	7.5	8	6.4	2.72674e-05	9.41174e-05	5.69328e-05	0.000166925	0.000193926	0.000145932	0.351862	0.00629979	x-down	-1.50692	2.20067
AT5G07440.1			AT5G18170.1|AT5G18170.1|AT5G18170.1	glutamate dehydrogenase 2	NAD(H)glutamate dehydrogenase 2 (GDH2) - hexamers	mitochondria	mitochondrion	M	mito	2-Hacid_dh_C(1) ELFV_dehydrog(1) ELFV_dehydrog_N(1)	12	3	12.3.1	N-metabolism.N-degradation.glutamate dehydrogenase	23	16	20.1	0.99	0.99	0.99	5	7.1	8	2.72674e-05	2.45201e-05	2.45059e-05	0.000111283	0.000172109	0.000182415	0.163787	0.0139105		-2.61011	1.85666
AT1G22410.1			AT4G33510.1|AT4G33510.1|AT4G33510.1; AT4G39980.1	Class-II DAHP synthetase family protein	3-deoxy-D-arabino-heptulosonate 7-phosphate synthase (DAHP synthetase)	plastid		C	plastid	DAHP_synth_2(1)	13	1	13.1.6.1.1	amino acid metabolism.synthesis.aromatic aa.chorismate.3-deoxy-D-arabino-heptulosonate 7-phosphate synthase	76	73	73.9	10	8	7	19.3	14.3	15.3	0.000275428	0.000198142	0.000173274	0.000429553	0.000346643	0.000348869	0.57494	0.00917945		-0.798518	2.03718
AT4G33510.1			|AT1G22410.1; AT4G39980.1|AT1G22410.1|AT1G22410.1	3-deoxy-d-arabino-heptulosonate 7-phosphate synthase	2-dehydro-3-deoxyphosphoheptonate aldolase 2 / 3-deoxy-D-arabino-heptulosonate 7-phosphate synthase 2 / DAHP synthetase 2 (DHS2),	plastid	chloroplast	C	plastid	DAHP_synth_2(1) GTA_TIM(1)	13	1	13.1.6.1.1	amino acid metabolism.synthesis.aromatic aa.chorismate.3-deoxy-D-arabino-heptulosonate 7-phosphate synthase	201	198	199.9	28	30	31	38.5	34.7	37.7	0.000771199	0.000743032	0.000767356	0.00085688	0.000841154	0.000859632	0.892058	0.000907194		-0.16479	3.0423
AT4G39980.1			|AT4G33510.1; AT1G22410.1	3-deoxy-D-arabino-heptulosonate 7-phosphate synthase 1	2-dehydro-3-deoxyphosphoheptonate aldolase 1 / 3-deoxy-D-arabino-heptulosonate 7-phosphate synthase 1 / DAHP synthetase 1 (DHS1)	plastid	chloroplast	C	plastid	DAHP_synth_2(1)	13	1	13.1.6.1.1	amino acid metabolism.synthesis.aromatic aa.chorismate.3-deoxy-D-arabino-heptulosonate 7-phosphate synthase	51	50	50.2	5	4	9	12.2	11	9	0.000137714	9.90709e-05	0.000222781	0.000271531	0.000266648	0.000205217	0.618198	0.0526233		-0.69386	1.27882
AT2G45300.1			AT1G48860.1; AT1G48860.2|AT1G48860.2; AT1G48860.1|AT1G48860.2; AT1G48860.1|AT1G48860.1|AT1G48860.1	RNA 3'-terminal phosphate cyclase/enolpyruvate transferase%2C alpha/beta	3-phosphoshikimate 1-carboxyvinyltransferase (EPSP synthase)	plastid stroma	chloroplast	C	plastid	B5(3) EPSP_synthase(1) TGBp3(2)	13	1	13.1.6.1.6	amino acid metabolism.synthesis.aromatic aa.chorismate.5-enolpyruvylshikimate-3-phosphate synthase	90	39	71.2	6	10	9	13.2	18	15	0.000165257	0.000247677	0.000222781	0.000293787	0.000436334	0.000342028	0.592935	0.0263092		-0.754054	1.57989
AT1G48850.1				chorismate synthase%2C putative / 5-enolpyruvylshikimate-3-phosphate phospholyase	chorismate synthase	plastid stroma		C	plastid	Chorismate_synt(1)	13	1	13.1.6.1.7	amino acid metabolism.synthesis.aromatic aa.chorismate.chorismate synthase	45	45	45	3	7	7	10	10	8	8.26285e-05	0.000173374	0.000173274	0.000222566	0.000242408	0.000182415	0.663089	0.0615582		-0.592725	1.21071
AT3G06350.1				dehydroquinate dehydratase%2C putative / shikimate dehydrogenase	dehydroquinate dehydratase, shikimate dehydrogenase	plastid stroma		C	plastid	2-Hacid_dh_C(1) 3HCDH_N(1) adh_short(1) AdoHcyase_NAD(2) AlaDh_PNT_C(1) DAO(1) D	13	1	13.1.6.1.10	amino acid metabolism.synthesis.aromatic aa.chorismate.dehydroquinate/shikimate dehydrogenase	38	38	38	7	4	4	6	8	9	0.0001928	9.90709e-05	9.90136e-05	0.00013354	0.000193926	0.000205217	0.733803	0.146021		-0.446535	0.835584
AT2G35500.1				shikimate kinase like 2	shikimate kinase SKL2	plastid stroma		C	plastid	CS(1) SKI(2)	13	1	13.1.6.1.5	amino acid metabolism.synthesis.aromatic aa.chorismate.shikimate kinase	53	53	53	5	9	6	11	10	12	0.000137714	0.00022291	0.00014852	0.000244823	0.000242408	0.000273623	0.669175	0.0370866		-0.579544	1.43078
AT4G39540.1				shikimate kinase 2	shikimate kinase protein			_		AAA(1) AAA_16(1) AAA_17(1) AAA_18(1) AAA_22(1) AAA_33(1) AAA_5(2) CoaE(1) Cytidy	13	1	13.1.6.1.5	amino acid metabolism.synthesis.aromatic aa.chorismate.shikimate kinase	22	22	22	1	1	3	7	5	5	2.75428e-05	2.47677e-05	7.42602e-05	0.000155796	0.000121204	0.000114009	0.323703	0.00708068	x-down	-1.62726	2.14993
AT3G07630.1			AT1G11790.1; AT1G11790.2	arogenate dehydratase 2	ADT2 (AROGENATE DEHYDRATASE 2); arogenate dehydratase	plastid stroma		C	plastid	ACT(2) PDT(1)	13	1	13.1.6.3.1	amino acid metabolism.synthesis.aromatic aa.phenylalanine.arogenate dehydratase / prephenate dehydratase	21	20	20.7	1	4	2	5	4.7	4	2.75428e-05	9.90709e-05	4.95068e-05	0.000111283	0.000113932	9.12076e-05	0.5566	0.0736372		-0.845287	1.1329
AT5G17990.1				tryptophan biosynthesis 1	anthranilate phosphoribosyltransferase - TRP1 (TRYPTOPHAN BIOSYNTHESIS 1)	plastid stroma		C	plastid	Glycos_trans_3N(1) Glycos_transf_3(1)	13	1	13.1.6.5.2	amino acid metabolism.synthesis.aromatic aa.tryptophan.anthranilate phosphoribosyltransferase	59	59	59	4	11	8	16	12	8	0.000110171	0.000272445	0.000198027	0.000356106	0.000290889	0.000182415	0.700068	0.148147		-0.514433	0.829308
AT3G54640.1				tryptophan synthase alpha chain	tryptophan synthase, alpha subunit (TSA1)	plastid stroma	chloroplast	C	plastid	BtpA(2) His_biosynth(1) LtuB(1) NanE(1) PcrB(2) Ribul_P_3_epim(2) ThiG(1) Trp_sy	13	1	13.1.6.5.5	amino acid metabolism.synthesis.aromatic aa.tryptophan.tryptophan synthase	110	102	108.2	11	11	16.4	25.2	25.7	18.9	0.000302971	0.000272445	0.000405956	0.000560867	0.000622987	0.000430956	0.607732	0.0219361		-0.718492	1.65884
AT5G54810.1				tryptophan synthase beta-subunit 1	tryptophan synthase, beta subunit 1 (TSB1)	plastid		C	plastid	PALP(1)	13	1	13.1.6.5.5	amino acid metabolism.synthesis.aromatic aa.tryptophan.tryptophan synthase	81	81	81	8	15	10	20	18	10	0.000220343	0.000371516	0.000247534	0.000445132	0.000436334	0.000228019	0.756561	0.178584		-0.402472	0.748158
AT5G65010.1			|AT5G10240.1; AT5G10240.2|AT5G10240.1; AT5G10240.2|AT5G10240.1; AT5G10240.2	asparagine synthetase 2	asparagine synthetase 2 (ASN2)	not plastid		_		Asn_synthase(2) DUF3700(1) GATase_6(1) GATase_7(1) NAD_synthase(1) QueC(1)	13	1	13.1.3.1.1	amino acid metabolism.synthesis.aspartate family.asparagine.asparagine synthetase	98	88	97.4	15.7	14	16.9	15	15	20.8	0.000432423	0.000346748	0.000418333	0.000333849	0.000363611	0.000474279	1.02199	0.437112		0.0313772	0.359408
AT3G14390.1		AT5G11880.1 (4);	AT5G11880.1|AT5G11880.1|AT5G11880.1|AT5G11880.1|AT5G11880.1|AT5G11880.1|AT5G11880.1|AT5G11880.1|AT5G11880.1|AT5G11880.1	Pyridoxal-dependent decarboxylase family protein	diaminopimelate decarboxylase, DAP carboxylase	plastid		C	plastid	Ala_racemase_N(1) Orn_Arg_deC_N(1) Orn_DAP_Arg_deC(1)	13	1	13.1.3.5.5	amino acid metabolism.synthesis.aspartate family.lysine.diaminopimelate decarboxylase	116	61	97	12	10.5	15.6	20.2	11.7	27	0.000330514	0.000260061	0.000386153	0.000449584	0.000283617	0.000615651	0.724118	0.162999		-0.465702	0.787816
AT4G33680.1				Pyridoxal phosphate (PLP)-dependent transferases superfamily protein	aminotransferase, classes I and II - AGD2 (ABERRANT GROWTH AND DEATH 2)	plastid stroma	chloroplast stroma & chloroplast	C	plastid	Alliinase_C(2) Aminotran_1_2(1)	13	1	13.1.3.5.3	amino acid metabolism.synthesis.aspartate family.lysine.LL-diaminopimelic acid aminotransferase	220	220	220	37	37	38	34	37	37	0.00101908	0.000916406	0.000940629	0.000756725	0.000896908	0.00084367	1.15169	0.0370447		0.203753	1.43127
AT2G36880.1			AT3G17390.1; AT4G01850.2; AT1G02500.1; AT1G02500.2; AT4G01850.1|AT3G17390.1; AT1G02500.2; AT4G01850.1; AT4G01850.2; AT1G02500.1|AT1G02500.2; AT4G01850.1; AT4G01850.2; AT1G02500.1; AT3G17390.1|AT1G02500.1; AT4G01850.2; AT3G17390.1; AT1G02500.2; AT4G01850.1|AT4G01850.1; AT1G02500.2; AT3G17390.1; AT4G01850.2; AT1G02500.1|AT4G01850.1; AT3G17390.1; AT1G02500.1; AT1G02500.2; AT4G01850.2|AT4G01850.2; AT1G02500.2; AT1G02500.1; AT3G17390.1; AT4G01850.1|AT4G01850.2; AT1G02500.1; AT1G02500.2; AT4G01850.1; AT3G17390.1|AT4G01850.1; AT3G17390.1; AT1G02500.2; AT1G02500.1; AT4G01850.2|AT3G17390.1; AT4G01850.1; AT4G01850.2|AT4G01850.1; AT4G01850.2; AT1G02500.2; AT3G17390.1; AT1G02500.1|AT3G17390.1; AT1G02500.1; AT1G02500.2|AT1G02500.1; AT4G01850.2; AT4G01850.1; AT3G17390.1; AT1G02500.2|AT1G02500.2; AT4G01850.1; AT4G01850.2; AT1G02500.1; AT3G17390.1|AT4G01850.2; AT4G01850.1; AT1G02500.1; AT3G17390.1; AT1G02500.2|AT1G02500.2; AT3G17390.1; AT1G02500.1; AT4G01850.1; AT4G01850.2|AT1G02500.1; AT3G17390.1; AT1G02500.2; AT4G01850.2; AT4G01850.1	methionine adenosyltransferase 3	S-adenosylmethionine synthetase	not plastid		_		S-AdoMet_synt_C(1) S-AdoMet_synt_M(1) S-AdoMet_synt_N(1)	13	1	13.1.3.4	amino acid metabolism.synthesis.aspartate family.methionine	365	173	235	26.5	36.2	32.7	52.8	36.7	50.1	0.000729885	0.000896592	0.000809436	0.00117515	0.000889636	0.00114238	0.759524	0.0425656		-0.396833	1.37094
AT5G17920.1		AT3G03780.3 (1); AT5G20980.2 (1); AT5G20980.1 (1); AT3G03780.1 (1); AT3G03780.2 (1);	|AT3G03780.3; AT3G03780.1; AT3G03780.2|AT3G03780.2; AT3G03780.1; AT3G03780.3|AT3G03780.1; AT3G03780.3; AT3G03780.2|AT3G03780.2; AT3G03780.3; AT3G03780.1|AT3G03780.2; AT3G03780.1; AT3G03780.3|AT3G03780.1; AT3G03780.3; AT3G03780.2|AT3G03780.2; AT3G03780.1; AT3G03780.3|AT5G20980.1; AT5G20980.2; AT3G03780.1; AT3G03780.3; AT3G03780.2|AT3G03780.1; AT3G03780.3; AT3G03780.2|AT3G03780.2; AT3G03780.1; AT3G03780.3|AT3G03780.2; AT5G20980.2; AT3G03780.1; AT5G20980.1; AT3G03780.3|AT3G03780.3; AT3G03780.1; AT3G03780.2|AT3G03780.1; AT3G03780.3; AT3G03780.2|AT3G03780.1; AT3G03780.3; AT3G03780.2|AT3G03780.2; AT3G03780.3; AT3G03780.1|AT3G03780.3; AT3G03780.1; AT3G03780.2|AT3G03780.1; AT3G03780.3; AT3G03780.2|AT3G03780.1; AT3G03780.3; AT3G03780.2; AT5G20980.1; AT5G20980.2|AT3G03780.2; AT3G03780.3; AT3G03780.1|AT3G03780.3; AT3G03780.1; AT3G03780.2|AT3G03780.2; AT3G03780.1; AT3G03780.3|AT3G03780.2; AT3G03780.1; AT3G03780.3|AT3G03780.2; AT3G03780.3; AT3G03780.1|AT3G03780.3; AT3G03780.1; AT3G03780.2|AT3G03780.3; AT3G03780.1; AT3G03780.2|AT3G03780.1; AT3G03780.3; AT3G03780.2|AT3G03780.1; AT3G03780.3; AT3G03780.2|AT3G03780.1; AT3G03780.3; AT3G03780.2|AT3G03780.2; AT3G03780.3; AT3G03780.1|AT3G03780.3; AT3G03780.1; AT3G03780.2|AT3G03780.3; AT3G03780.1; AT3G03780.2|AT3G03780.2; AT3G03780.1; AT3G03780.3|AT3G03780.2; AT3G03780.3; AT3G03780.1|AT3G03780.1; AT3G03780.3; AT3G03780.2|AT3G03780.2; AT3G03780.1; AT3G03780.3|AT3G03780.3; AT3G03780.1; AT3G03780.2|AT3G03780.1; AT3G03780.3; AT3G03780.2|AT3G03780.2; AT3G03780.1; AT3G03780.3; AT5G20980.2; AT5G20980.1|AT3G03780.3; AT3G03780.1; AT3G03780.2|AT3G03780.2; AT3G03780.3; AT3G03780.1|AT3G03780.1; AT3G03780.3; AT3G03780.2|AT3G03780.1; AT3G03780.3; AT3G03780.2	Cobalamin-independent synthase family protein	5-methyltetrahydropteroyltriglutamate--homocysteine S-methyltransferase (ATCIMS) - abundant	cytosol	cytosol	_		Meth_synt_1(3) Meth_synt_2(2) TM1586_NiRdase(1)	13	1	13.1.3.4	amino acid metabolism.synthesis.aspartate family.methionine	2281	1588	2154.7	317	331.6	322.9	427.2	363.7	392.3	0.00873108	0.00821298	0.00799287	0.00950803	0.00881636	0.00894518	0.91446	0.0316808		-0.129008	1.4992
AT3G57050.1				cystathionine beta-lyase	CYSTATHIONINE BETA-LYASE (CBL)	plastid		C	plastid	Aminotran_5(2) Cys_Met_Meta_PP(1) GDC-P(1)	13	1	13.1.3.4.2	amino acid metabolism.synthesis.aspartate family.methionine.cystathionine beta-lyase	41	41	41	2	8	5	11	7	8	5.50857e-05	0.000198142	0.000123767	0.000244823	0.000169685	0.000182415	0.631563	0.107672		-0.663002	0.967897
AT3G01120.1				Pyridoxal phosphate (PLP)-dependent transferases superfamily protein	cystathionine gamma-synthase, O-succinylhomoserine (Thiol)-lyase (CGS) - also MTO1 (METHIONINE OVERACCUMULATION 1)		chloroplast	C		Aminotran_1_2(1) Aminotran_5(1) Beta_elim_lyase(1) Cys_Met_Meta_PP(1) FAM199X(1)	13	1	13.1.3.4.1	amino acid metabolism.synthesis.aspartate family.methionine.cystathionine gamma-synthase	116	116	116	18	13	15	26	22	22	0.000495771	0.000321981	0.000371301	0.000578672	0.000533297	0.000501642	0.73689	0.0476771		-0.44048	1.32169
AT5G49810.1				methionine S-methyltransferase	S-adenosylmethionine-dependent methyltransferase (MMT)			_		Aminotran_1_2(2) DarA_N(1) Met_10(1) Methyltransf_11(1) Methyltransf_12(1) Methy	13	1	13.1.3.4.13	amino acid metabolism.synthesis.aspartate family.methionine.methionine S-methyltransferase	28	28	28	3	3	6	5	4	7	8.26285e-05	7.43032e-05	0.00014852	0.000111283	9.6963e-05	0.000159613	0.83035	0.265006		-0.268208	0.576744
AT3G03780.1		AT5G20980.2 (1); AT5G17920.2 (1); AT5G20980.1 (1); AT5G17920.1 (1);	AT5G17920.1; AT5G17920.2|AT5G17920.1; AT5G17920.2|AT5G17920.1; AT5G20980.1; AT5G17920.2; AT5G20980.2|AT5G17920.2; AT5G17920.1|AT5G17920.1; AT5G17920.2|AT5G17920.2; AT5G17920.1|AT5G17920.2; AT5G17920.1|AT5G17920.2; AT5G17920.1|AT5G17920.2; AT5G20980.2; AT5G17920.1; AT5G20980.1|AT5G17920.2; AT5G17920.1|AT5G17920.1; AT5G17920.2|AT5G17920.2; AT5G17920.1|AT5G17920.2; AT5G17920.1|AT5G17920.1; AT5G17920.2|AT5G17920.2; AT5G17920.1|AT5G17920.2; AT5G17920.1|AT5G17920.1; AT5G17920.2|AT5G17920.2; AT5G17920.1|AT5G17920.2; AT5G17920.1|AT5G17920.2; AT5G17920.1|AT5G17920.2; AT5G17920.1|AT5G17920.2; AT5G17920.1|AT5G17920.2; AT5G17920.1|AT5G17920.1; AT5G17920.2|AT5G17920.2; AT5G17920.1|AT5G17920.1; AT5G17920.2|AT5G17920.2; AT5G17920.1|AT5G17920.1; AT5G17920.2|AT5G17920.1; AT5G17920.2|AT5G17920.2; AT5G17920.1|AT5G17920.1; AT5G17920.2|AT5G17920.2; AT5G17920.1; AT5G20980.1; AT5G20980.2|AT5G17920.1; AT5G17920.2|AT5G17920.2; AT5G17920.1|AT5G20980.2; AT5G17920.2; AT5G20980.1; AT5G17920.1|AT5G17920.1; AT5G17920.2|AT5G17920.1; AT5G17920.2|AT5G17920.1; AT5G17920.2	methionine synthase 2	methionine synthase (AtMS2)	cytosol	cytosol	_		Meth_synt_1(3) Meth_synt_2(2) TM1586_NiRdase(1)	13	1	13.1.3.4.3	amino acid metabolism.synthesis.aspartate family.methionine.methionine synthase	1006	313	438.4	54	58.4	65.1	95.2	88	77.7	0.00148731	0.00144644	0.00161145	0.00211883	0.00213319	0.00177171	0.754549	0.0188591		-0.406313	1.72448
AT1G02500.1		AT4G01850.1 (5); AT4G01850.2 (5);	AT3G17390.1; AT4G01850.2; AT2G36880.2; AT2G36880.1; AT4G01850.1|AT3G17390.1; AT2G36880.1; AT4G01850.1; AT4G01850.2; AT2G36880.2|AT2G36880.1; AT4G01850.1; AT4G01850.2; AT2G36880.2; AT3G17390.1|AT4G01850.1; AT4G01850.2; AT2G36880.1; AT2G36880.2; AT3G17390.1|AT2G36880.2; AT3G17390.1; AT2G36880.1|AT2G36880.2; AT3G17390.1; AT2G36880.1; AT4G01850.2; AT4G01850.1|AT2G36880.2; AT4G01850.2; AT3G17390.1; AT2G36880.1; AT4G01850.1|AT4G01850.1; AT2G36880.1; AT3G17390.1; AT4G01850.2; AT2G36880.2|AT4G01850.1; AT2G36880.1; AT3G17390.1; AT4G01850.2; AT2G36880.2|AT4G01850.2; AT2G36880.2; AT3G17390.1; AT4G01850.1; AT2G36880.1|AT4G01850.2; AT2G36880.2; AT2G36880.1; AT4G01850.1; AT3G17390.1|AT4G01850.1; AT3G17390.1; AT2G36880.1; AT2G36880.2; AT4G01850.2|AT4G01850.2; AT2G36880.2; AT2G36880.1; AT4G01850.1; AT3G17390.1|AT2G36880.2; AT4G01850.2; AT4G01850.1; AT3G17390.1; AT2G36880.1|AT2G36880.1; AT4G01850.1; AT4G01850.2; AT2G36880.2; AT3G17390.1|AT4G01850.2; AT4G01850.1; AT3G17390.1; AT2G36880.2; AT2G36880.1|AT2G36880.1; AT3G17390.1; AT2G36880.2; AT4G01850.1; AT4G01850.2|AT3G17390.1; AT4G01850.2; AT4G01850.1; AT2G36880.2; AT2G36880.1	S-adenosylmethionine synthetase 1	S-adenosylmethionine synthetase 1 (SAM1)	not plastid		_		MSA_2(1) S-AdoMet_synt_C(2) S-AdoMet_synt_M(1) S-AdoMet_synt_N(1)	13	1	13.1.3.4.11	amino acid metabolism.synthesis.aspartate family.methionine.S-adenosylmethionine synthetase	286	50	92.3	11.4	13.2	12.7	19.1	18.6	17.3	0.000313988	0.000326934	0.000314368	0.000425101	0.000450878	0.000394473	0.75193	0.00899875		-0.41133	2.04582
AT3G17390.1			AT4G01850.2; AT4G01850.1; AT1G02500.1; AT2G36880.2; AT1G02500.2; AT2G36880.1|AT1G02500.2; AT2G36880.1; AT1G02500.1; AT2G36880.2; AT4G01850.1; AT4G01850.2|AT1G02500.1; AT1G02500.2; AT4G01850.2; AT4G01850.1; AT2G36880.2; AT2G36880.1|AT4G01850.2; AT1G02500.1; AT2G36880.2; AT1G02500.2; AT2G36880.1; AT4G01850.1|AT2G36880.1; AT1G02500.2; AT4G01850.1; AT4G01850.2; AT2G36880.2; AT1G02500.1|AT1G02500.2; AT2G36880.1; AT4G01850.1; AT4G01850.2; AT1G02500.1; AT2G36880.2|AT2G36880.2; AT1G02500.1; AT4G01850.2; AT1G02500.2; AT2G36880.1; AT4G01850.1|AT4G01850.1; AT1G02500.2; AT2G36880.1; AT4G01850.2; AT2G36880.2; AT1G02500.1|AT4G01850.1; AT2G36880.1; AT1G02500.1; AT1G02500.2; AT4G01850.2; AT2G36880.2|AT4G01850.1; AT4G01850.2; AT2G36880.1; AT1G02500.2; AT2G36880.2; AT1G02500.1|AT2G36880.2; AT1G02500.1; AT2G36880.1; AT1G02500.2|AT2G36880.2; AT1G02500.1; AT2G36880.1; AT1G02500.2; AT4G01850.2; AT4G01850.1|AT4G01850.2; AT2G36880.2; AT1G02500.1; AT2G36880.1; AT1G02500.2; AT4G01850.1|AT4G01850.1; AT2G36880.1; AT1G02500.2; AT2G36880.2; AT1G02500.1; AT4G01850.2|AT4G01850.1; AT2G36880.1; AT2G36880.2; AT4G01850.2|AT4G01850.2; AT2G36880.2; AT1G02500.1; AT2G36880.1; AT1G02500.2; AT4G01850.1|AT2G36880.2; AT1G02500.1; AT4G01850.2; AT4G01850.1; AT2G36880.1; AT1G02500.2|AT1G02500.2; AT2G36880.1; AT4G01850.1; AT4G01850.2; AT1G02500.1; AT2G36880.2	S-adenosylmethionine synthetase family protein	S-adenosylmethionine synthetase 3 (MTO3) - affects lignin accumulation strongly	not plastid		_		MSA_2(1) S-AdoMet_synt_C(2) S-AdoMet_synt_M(1) S-AdoMet_synt_N(1)	13	1	13.1.3.4.11	amino acid metabolism.synthesis.aspartate family.methionine.S-adenosylmethionine synthetase	499	273	394.3	74.3	60.8	44.7	75.2	69.8	69.5	0.00204643	0.00150588	0.00110648	0.0016737	0.001692	0.00158473	0.941087	0.378051		-0.0876003	0.422449
AT4G01850.1		AT1G02500.1 (5); AT1G02500.2 (5);	AT2G36880.2; AT1G02500.1; AT2G36880.1; AT1G02500.2; AT3G17390.1|AT2G36880.2; AT1G02500.1; AT3G17390.1; AT2G36880.1; AT1G02500.2|AT1G02500.2; AT2G36880.1; AT1G02500.1; AT2G36880.2; AT3G17390.1|AT1G02500.1; AT3G17390.1; AT2G36880.2; AT1G02500.2; AT2G36880.1|AT1G02500.2; AT2G36880.1; AT3G17390.1; AT1G02500.1; AT2G36880.2|AT1G02500.1; AT3G17390.1; AT1G02500.2; AT2G36880.2; AT2G36880.1|AT3G17390.1; AT1G02500.1; AT2G36880.2; AT1G02500.2; AT2G36880.1|AT3G17390.1; AT2G36880.1; AT1G02500.2; AT2G36880.2; AT1G02500.1|AT1G02500.2; AT2G36880.1; AT1G02500.1; AT2G36880.2; AT3G17390.1|AT2G36880.2; AT1G02500.1; AT2G36880.1; AT1G02500.2; AT3G17390.1|AT3G17390.1; AT2G36880.1; AT1G02500.2; AT2G36880.2; AT1G02500.1|AT3G17390.1; AT2G36880.1; AT2G36880.2|AT2G36880.1; AT1G02500.2; AT2G36880.2; AT3G17390.1; AT1G02500.1|AT2G36880.2; AT3G17390.1; AT1G02500.1; AT2G36880.1; AT1G02500.2|AT2G36880.2; AT1G02500.1; AT3G17390.1; AT1G02500.2; AT2G36880.1|AT1G02500.2; AT2G36880.1; AT3G17390.1; AT2G36880.2; AT1G02500.1|AT2G36880.1; AT3G17390.1; AT1G02500.1; AT1G02500.2; AT2G36880.2|AT2G36880.2; AT1G02500.2; AT1G02500.1; AT3G17390.1; AT2G36880.1	S-adenosylmethionine synthetase 2	S-adenosylmethionine synthetase 2 (SAM2)	nucleus		_		S-AdoMet_synt_C(2) S-AdoMet_synt_M(1) S-AdoMet_synt_N(1)	13	1	13.1.3.4.11	amino acid metabolism.synthesis.aspartate family.methionine.S-adenosylmethionine synthetase	328	106	186.2	22.9	25	18.1	47.1	39	34.1	0.000630731	0.000619193	0.000448037	0.00104829	0.000945389	0.000777545	0.612712	0.0126287		-0.706718	1.89864
AT1G31230.1			AT4G19710.2|AT4G19710.2|AT4G19710.2|AT4G19710.2|AT4G19710.2|AT4G19710.2	aspartate kinase-homoserine dehydrogenase i	aspartate kinase/homoserine dehydrogenase (ak-hsdh)	plastid stroma		C	plastid	AA_kinase(1) ACT(2) ACT_6(3) ACT_7(2) Homoserine_dh(1) NAD_binding_3(1) Ribosoma	13	1	13.1.3.6.1.1	amino acid metabolism.synthesis.aspartate family.misc.homoserine.aspartate kinase	115	89	102.8	11.8	13.3	17.2	22.3	21.9	16.3	0.000325005	0.000329411	0.000425759	0.000496323	0.000530873	0.000371671	0.772179	0.0765006		-0.372993	1.11634
AT1G14810.1				semialdehyde dehydrogenase family protein	aspartate-semialdehyde dehydrogenase	plastid stroma	mitochondrion	C	plastid	Gp_dh_C(1) Semialdhyde_dh(2) Semialdhyde_dhC(1)	13	1	13.1.3.6.1.2	amino acid metabolism.synthesis.aspartate family.misc.homoserine.aspartate semialdehyde dehydrogenase	102	102	102	13	21	19	19	17	13	0.000358057	0.000520122	0.000470315	0.000422876	0.000412093	0.000296425	1.19189	0.157283		0.253249	0.803319
AT4G19710.2			AT1G31230.1|AT1G31230.1|AT1G31230.1|AT1G31230.1|AT1G31230.1|AT1G31230.1	aspartate kinase-homoserine dehydrogenase ii	aspartate kinase/homoserine dehydrogenase (ak-hsdh) model.2 has higher score than model.1	plastid stroma		C	plastid	AA_kinase(1) ACT(2) ACT_6(2) ACT_7(2) Homoserine_dh(1) NAD_binding_3(1) Ribosoma	13	1	13.1.3.6.1.10	amino acid metabolism.synthesis.aspartate family.misc.homoserine.bifunctional aspartate kinase/homoserine dehydrogenase	102	76	88.2	14.2	15.7	13.8	16.7	16.1	11.7	0.000391108	0.000388853	0.000341597	0.000371685	0.000390276	0.000266782	1.09022	0.258809		0.124621	0.58702
AT2G17265.1				homoserine kinase	homoserine kinase, also downy mildew resistance 1 (dmr1)	plastid	chloroplast stroma	C	plastid	GHMP_kinases_C(1) GHMP_kinases_N(2)	13	1	13.1.3.6.1.4	amino acid metabolism.synthesis.aspartate family.misc.homoserine.homoserine kinase	42	42	42	3	7	5	9	11	7	8.26285e-05	0.000173374	0.000123767	0.00020031	0.000266648	0.000159613	0.606108	0.0578818		-0.722354	1.23746
AT4G29840.1				Pyridoxal-5'-phosphate-dependent enzyme family protein	threonine synthase, chloroplast - MTO2 (METHIONINE OVER-ACCUMULATOR)	plastid stroma		C	plastid	OKR_DC_1_N(1) PALP(1)	13	1	13.1.3.2.1	amino acid metabolism.synthesis.aspartate family.threonine.threonine synthase	175	175	175	23	25	26	34	30	37	0.000633485	0.000619193	0.000643589	0.000756725	0.000727223	0.00084367	0.814682	0.0246762		-0.295692	1.60772
AT3G20390.1				endoribonuclease L-PSP family protein	Reactive Intermediate Deaminase A (RidA)	plastid stroma; thylakoid-peripheral-stromal-side		C	plastid	Ribonuc_L-PSP(1)	13	1	13.1.4.1	amino acid metabolism.synthesis.branched chain group.common	162	162	162	26	33	15	28	32	28	0.000716114	0.000817335	0.000371301	0.000623185	0.000775704	0.000638453	0.934919	0.390889		-0.0970868	0.407946
AT3G23940.1				dehydratase family	dihydroxyacid dehydratase	plastid stroma		C	plastid	FeoA(1) ILVD_EDD(1)	13	1	13.1.4.1	amino acid metabolism.synthesis.branched chain group.common	105	105	105	20	13	13	18	16	25	0.000550857	0.000321981	0.000321794	0.000400619	0.000387852	0.000570047	0.879363	0.301356		-0.185469	0.52092
AT2G31810.1				ACT domain-containing small subunit of acetolactate synthase protein	acetolactate synthase small subunit	plastid		C	plastid	ACT(2) ACT_4(2) ACT_5(2) ALS_ss_C(3)	13	1	13.1.4.1.1	amino acid metabolism.synthesis.branched chain group.common.acetolactate synthase	76	76	76	6	8	10	18	19	15	0.000165257	0.000198142	0.000247534	0.000400619	0.000460574	0.000342028	0.507748	0.00596432		-0.977817	2.22444
AT3G48560.1				chlorsulfuron/imidazolinone resistant 1	acetolactate synthase	plastid stroma		C	plastid	TPP_enzyme_C(2) TPP_enzyme_M(1) TPP_enzyme_N(2)	13	1	13.1.4.1.1	amino acid metabolism.synthesis.branched chain group.common.acetolactate synthase	215	215	215	34	28	30	36	36	51	0.000936456	0.000693497	0.000742602	0.000801238	0.000872667	0.0011629	0.836349	0.159155		-0.257824	0.798179
AT3G49680.1			AT5G65780.1	branched-chain aminotransferase 3	branched-chain-amino-acid transaminase (ATBCAT-3)	plastid stroma		C	plastid	Aminotran_4(1) DUF3110(1) DUF4022(1) DUF4649(1)	13	1	13.1.4.1.4	amino acid metabolism.synthesis.branched chain group.common.branched-chain amino acid aminotransferase	89	88	88.8	5	16	14	20.8	18	15	0.000137714	0.000396284	0.000346548	0.000462938	0.000436334	0.000342028	0.709374	0.133743		-0.495382	0.87373
AT5G65780.1			AT3G49680.2; AT3G49680.1	branched-chain amino acid aminotransferase 5 / branched-chain amino acid transaminase 5 (BCAT5)	branched-chain amino acid aminotransferase 5 (BCAT5) - mitochondrial?	plastid	mitochondrion	C	plastid	Aminotran_4(1)	13	1	13.1.4.1.4	amino acid metabolism.synthesis.branched chain group.common.branched-chain amino acid aminotransferase	24	23	23.2	0.99	4	5	4.2	5	5	2.72674e-05	9.90709e-05	0.000123767	9.34778e-05	0.000121204	0.000114009	0.760913	0.232347		-0.394196	0.633862
AT3G58610.1				ketol-acid reductoisomerase	ketol-acid reductoisomerase	plastid stroma	mitochondrion	C	plastid	IlvC(2) IlvN(2)	13	1	13.1.4.1.2	amino acid metabolism.synthesis.branched chain group.common.ketol-acid reductoisomerase	739	739	739	120	96	108	116	132	167	0.00330514	0.0023777	0.00267337	0.00258177	0.00319978	0.00380792	0.871395	0.206592		-0.198601	0.684887
AT2G43090.1			AT3G58990.1; AT2G43100.1|AT3G58990.1; AT2G43100.1|AT2G43100.1; AT3G58990.1|AT3G58990.1; AT2G43100.1|AT2G43100.1|AT3G58990.1|AT3G58990.1|AT3G58990.1; AT2G43100.1|AT3G58990.1; AT2G43100.1|AT2G43100.1|AT2G43100.1	Aconitase/3-isopropylmalate dehydratase protein	isopropylmalate isomerase SSU1	plastid stroma		C	plastid	Aconitase_C(2)	13	1	13.1.4.4	amino acid metabolism.synthesis.branched chain group.leucine specific	93	69	84.3	11.7	14.8	10	15.5	16.3	16	0.000322251	0.000366562	0.000247534	0.000344978	0.000395124	0.00036483	0.847425	0.121393		-0.238842	0.915805
AT4G13430.1				isopropyl malate isomerase large subunit 1	isopropylmalate isomerase (IPMI) LSU - also involved in Met-derived glucosinolate synthesis	plastid stroma		C	plastid	Aconitase(1)	13	1	13.1.4.4	amino acid metabolism.synthesis.branched chain group.leucine specific	312	312	312	58	50	54	53	51	46	0.00159748	0.00123839	0.00133668	0.0011796	0.00123628	0.00104889	1.20428	0.0727421		0.268173	1.13821
AT1G18500.1			AT1G74040.1|AT1G74040.1|AT1G74040.1|AT1G74040.1|AT1G74040.1|AT1G74040.1|AT1G74040.1	methylthioalkylmalate synthase-like 4	2-isopropylmalate synthase (IMS1)	plastid stroma		C	plastid	HMGL-like(1) LeuA_dimer(1) Radical_SAM(3)	13	1	13.1.4.4.1	amino acid metabolism.synthesis.branched chain group.leucine specific.2-isopropylmalate synthase	313	99	232.9	41.4	46.6	45.9	30.7	30.8	37.5	0.00114027	0.00115418	0.00113618	0.000683278	0.000746615	0.000855071	1.50139	0.00796544		0.586302	2.09879
AT1G74040.1			AT1G18500.1|AT5G23010.1|AT1G18500.1|AT5G23010.1|AT1G18500.1|AT5G23010.1|AT1G18500.1|AT1G18500.1; AT5G23010.1|AT1G18500.1|AT1G18500.1|AT5G23010.1; AT1G18500.1	2-isopropylmalate synthase 1	2-isopropylmalate synthase -related	plastid stroma		C	plastid	Fim-adh_lectin(1) HMGL-like(1) LeuA_dimer(1)	13	1	13.1.4.4.1	amino acid metabolism.synthesis.branched chain group.leucine specific.2-isopropylmalate synthase	264	45	125.9	18.8	20.4	19.1	20.5	16.4	30.7	0.000517805	0.000505262	0.00047279	0.000456261	0.000397548	0.000700018	0.962692	0.427409		-0.0548537	0.369156
AT1G31180.1		AT1G80560.1 (2); AT5G14200.3 (2); AT5G14200.1 (2);	AT1G80560.1; AT5G14200.3; AT5G14200.1|AT5G14200.3; AT5G14200.1; AT1G80560.1|AT1G80560.1; AT5G14200.1; AT5G14200.3|AT1G80560.1; AT5G14200.1; AT5G14200.3|AT5G14200.3; AT5G14200.1; AT1G80560.1|AT5G14200.1; AT5G14200.3; AT1G80560.1|AT1G80560.1; AT5G14200.3; AT5G14200.1|AT1G80560.1; AT5G14200.1; AT5G14200.3	isopropylmalate dehydrogenase 3	3-isopropylmalate dehydrogenase (IPMDH), also involved in Met-derived glucosinolate biosynthesis	plastid stroma		M	plastid	Iso_dh(1)	13	1	13.1.4.4.3	amino acid metabolism.synthesis.branched chain group.leucine specific.3-isopropylmalate dehydrogenase	100	40	58.5	12.3	14.3	8.8	9.8	8.3	5	0.000338777	0.000354179	0.00021783	0.000218115	0.000201198	0.000114009	1.70776	0.0424368		0.772103	1.37226
AT1G80560.1		AT1G31180.1 (2); AT5G14200.3 (2); AT5G14200.1 (2);	AT5G14200.3; AT5G14200.1; AT1G31180.1|AT1G31180.1; AT5G14200.1; AT5G14200.3|AT5G14200.1; AT1G31180.1; AT5G14200.3|AT5G14200.3; AT5G14200.1; AT1G31180.1|AT5G14200.1; AT5G14200.3; AT1G31180.1|AT1G31180.1; AT5G14200.3; AT5G14200.1|AT1G31180.1; AT5G14200.1; AT5G14200.3	isopropylmalate dehydrogenase 2	3-isopropylmalate dehydrogenase-1	plastid stroma		C	plastid	Iso_dh(1)	13	1	13.1.4.4.3	amino acid metabolism.synthesis.branched chain group.leucine specific.3-isopropylmalate dehydrogenase	89	33	49.8	0.7	8.2	7.3	13.9	11.4	8.3	1.928e-05	0.000203095	0.0001807	0.000309367	0.000276345	0.000189256	0.520119	0.0784438		-0.943086	1.10544
AT5G14200.1		AT1G31180.1 (2); AT1G80560.1 (2);	AT1G31180.1; AT1G80560.1|AT1G31180.1; AT1G80560.1|AT1G80560.1; AT1G31180.1|AT1G80560.1; AT1G31180.1|AT1G31180.1; AT1G80560.1|AT1G31180.1; AT1G80560.1|AT1G31180.1; AT1G80560.1|AT1G80560.1; AT1G31180.1	isopropylmalate dehydrogenase 1	3-isopropylmalate dehydrogenase-2, also involved in glucosinolate synthesis	plastid stroma		_	plastid	Iso_dh(1)	13	1	13.1.4.4.3	amino acid metabolism.synthesis.branched chain group.leucine specific.3-isopropylmalate dehydrogenase	136	75	106.9	7.1	25.6	21.9	17.3	22.3	12.7	0.000195554	0.000634054	0.0005421	0.000385039	0.000540569	0.000289584	1.1288	0.376865		0.174788	0.423814
AT1G17290.1				alanine aminotransferas	alanine aminotransferase (AlAAT1)	mitochondria	mitochondrion	M	mito	Aminotran_1_2(1) Aminotran_MocR(1)	13	1	13.1.1.3.1	amino acid metabolism.synthesis.central amino acid metabolism.alanine.alanine aminotransferase	98	98	98	15	11	17	18	17	20	0.000413143	0.000272445	0.000420808	0.000400619	0.000412093	0.000456038	0.872036	0.190785		-0.19754	0.719455
AT2G30970.1				aspartate aminotransferase 1	putative aspartate aminotransferase Asp1	mitochondria	mitochondrion	M	mito	Aminotran_1_2(1)	13	1	13.1.1.2.1	amino acid metabolism.synthesis.central amino acid metabolism.aspartate.aspartate aminotransferase	82	82	82	10	13	9	19	20	11	0.000275428	0.000321981	0.000222781	0.000422876	0.000484815	0.000250821	0.707968	0.12206		-0.498243	0.913425
AT4G31990.1				aspartate aminotransferase 5	aspartate aminotransferase, chloroplast (AAT1/Asp5)	plastid stroma	chloroplast & plastid	C	plastid	Aminotran_1_2(1)	13	1	13.1.1.2.1	amino acid metabolism.synthesis.central amino acid metabolism.aspartate.aspartate aminotransferase	174	174	174	22	28	33	30	29	32	0.000605942	0.000693497	0.000816862	0.000667698	0.000702982	0.000729661	1.0076	0.470049		0.0109215	0.327857
AT5G19550.1				aspartate aminotransferase 2	aspartate aminotransferase, cytoplasmic isozyme 1 (transaminase A/Asp2)	cytosol	cytosol	_		Aminotran_1_2(1)	13	1	13.1.1.2.1	amino acid metabolism.synthesis.central amino acid metabolism.aspartate.aspartate aminotransferase	76	76	76	8	15	9	16	13	15	0.000220343	0.000371516	0.000222781	0.000356106	0.00031513	0.000342028	0.803975	0.157613		-0.314777	0.802409
AT1G17650.1				glyoxylate reductase 2	glyoxylate reductase 2 (GR2)	plastid stroma		C	plastid	2-Hacid_dh_C(1) 3HCDH_N(1) ApbA(1) F420_oxidored(1) NAD_binding_11(1) NAD_bindin	13	1	13.1.1.1	amino acid metabolism.synthesis.central amino acid metabolism.GABA	90	90	90	13	12	17	16	15	17	0.000358057	0.000297213	0.000420808	0.000356106	0.000363611	0.000387632	0.97176	0.400646		-0.0413284	0.397239
AT3G22200.1				Pyridoxal phosphate (PLP)-dependent transferases superfamily protein	gamma-aminobutyrate transaminase subunit (POP2)	mitochondria	mitochondrion	M	mito	Aminotran_1_2(1) Aminotran_3(1)	13	1	13.1.1.1.2	amino acid metabolism.synthesis.central amino acid metabolism.GABA.GABA transaminase	98	98	98	9	9	20	22	17	21	0.000247886	0.00022291	0.000495068	0.000489646	0.000412093	0.00047884	0.699608	0.124276		-0.515382	0.905613
AT1G65960.2				glutamate decarboxylase 2	glutamate decarboxylase 1 (GAD 1)	not plastid		_		Aminotran_5(1) Pyridoxal_deC(1)	13	1	13.1.1.1.1	amino acid metabolism.synthesis.central amino acid metabolism.GABA.Glutamate decarboxylase	208	208	208	29	27	35	38	35	44	0.000798742	0.000668729	0.000866369	0.000845751	0.000848426	0.00100328	0.865199	0.0978491		-0.208896	1.00944
AT1G79440.1				aldehyde dehydrogenase 5F1	succinate-semialdehyde dehydrogenase (SSDH)	mitochondria	mitochondrion & mitochondrial matrix	M	mito	Aldedh(1)	13	1	13.1.1.1.3	amino acid metabolism.synthesis.central amino acid metabolism.GABA.SSADH	64	64	64	12	11	14	10	8	9	0.000330514	0.000272445	0.000346548	0.000222566	0.000193926	0.000205217	1.52725	0.0141192		0.610938	1.85019
AT2G19940.1				Putative N-acetyl-gamma-glutamyl-phosphate reductase	N-acetyl-gamma-glutamyl-phosphate reductase	plastid stroma		C	plastid	DapB_N(1) DXP_reductoisom(2) NAD_binding_10(1) Sacchrp_dh_NADP(1) Semialdhyde_dh	13	1	13.1.2.3	amino acid metabolism.synthesis.glutamate family.arginine	47	47	47	4	7	7	10	9	10	0.000110171	0.000173374	0.000173274	0.000222566	0.000218167	0.000228019	0.683092	0.0379665		-0.549847	1.4206
AT3G57560.1				N-acetyl-l-glutamate kinase	N-acetyl glutamate kinase - interacts with PII	plastid stroma	chloroplast	C	plastid	AA_kinase(1)	13	1	13.1.2.3.2	amino acid metabolism.synthesis.glutamate family.arginine.acetylglutamate kinase	49	49	49	8	7	7	10	6	11	0.000220343	0.000173374	0.000173274	0.000222566	0.000145445	0.000250821	0.916228	0.328822		-0.126222	0.48304
AT1G80600.1				HOPW1-1-interacting 1	acetylornithine transaminase/AOTA/ACOAT)	plastid stroma		C	plastid	Aminotran_3(1)	13	1	13.1.2.3.4	amino acid metabolism.synthesis.glutamate family.arginine.acetylornithine aminotransferase	104	104	104	7	18	16	20	17	26	0.0001928	0.000445819	0.000396055	0.000445132	0.000412093	0.000592849	0.713531	0.113374		-0.486951	0.945486
AT5G10920.1				L-Aspartase-like family protein	argininosuccinate lyase (AtArgH)	plastid		C	plastid	ASL_C2(1) Lyase_1(1)	13	1	13.1.2.3.23	amino acid metabolism.synthesis.glutamate family.arginine.argininosuccinate lyase	99	99	99	13	13	15	18	19	21	0.000358057	0.000321981	0.000371301	0.000400619	0.000460574	0.00047884	0.784562	0.0171447		-0.350042	1.76587
AT4G24830.1				arginosuccinate synthase family	argininosuccinate synthase	plastid stroma		C	plastid	Arginosuc_synth(1) QueC(1)	13	1	13.1.2.3.22	amino acid metabolism.synthesis.glutamate family.arginine.arginosuccinate synthase	158	158	158	19	18	28	30	29	34	0.000523314	0.000445819	0.000693095	0.000667698	0.000702982	0.000775265	0.77459	0.072498		-0.368494	1.13967
AT1G75330.1				ornithine carbamoyltransferase	ornithine carbamoyltransferase	plastid stroma		C	plastid	cEGF(1) OTCace(1) OTCace_N(1)	13	1	13.1.2.3.21	amino acid metabolism.synthesis.glutamate family.arginine.ornithine carbamoyltransferase	47	47	47	6	10	5	12	10	4	0.000165257	0.000247677	0.000123767	0.000267079	0.000242408	9.12076e-05	0.893468	0.382429		-0.162512	0.41745
AT2G39800.1			AT3G55610.1; AT3G55610.2|AT3G55610.2; AT3G55610.1|AT3G55610.2; AT3G55610.1|AT3G55610.2; AT3G55610.1|AT3G55610.2; AT3G55610.1|AT3G55610.2; AT3G55610.1	delta1-pyrroline-5-carboxylate synthase 1	delta 1-pyrroline-5-carboxylate synthetase A / P5CS A (P5CS1)	not plastid		_		AA_kinase(1) Aldedh(2) BtpA(2) DIT1_PvcA(2)	13	1	13.1.2.2.1	amino acid metabolism.synthesis.glutamate family.proline.delta 1-pyrroline-5-carboxylate synthetase	46	25	32.4	7	6.4	4	5.7	5.3	4	0.0001928	0.000158514	9.90136e-05	0.000126863	0.000128476	9.12076e-05	1.29947	0.169299		0.377925	0.771345
AT3G55610.1			AT2G39800.2; AT2G39800.1; AT2G39800.4; AT2G39800.3|AT2G39800.4; AT2G39800.1; AT2G39800.3; AT2G39800.2|AT2G39800.1; AT2G39800.4; AT2G39800.2|AT2G39800.1; AT2G39800.3; AT2G39800.2; AT2G39800.4|AT2G39800.1; AT2G39800.3; AT2G39800.4; AT2G39800.2|AT2G39800.2; AT2G39800.1; AT2G39800.4	delta 1-pyrroline-5-carboxylate synthase 2	delta 1-pyrroline-5-carboxylate synthetase B / P5CS B (P5CS2)	cytosol		_		AA_kinase(1) Aldedh(2) BtpA(1) DIT1_PvcA(2)	13	1	13.1.2.2.1	amino acid metabolism.synthesis.glutamate family.proline.delta 1-pyrroline-5-carboxylate synthetase	64	43	56.6	7	7.6	8	11.3	10.7	12	0.0001928	0.000188235	0.000198027	0.0002515	0.000259376	0.000273623	0.73813	0.00169232		-0.438053	2.77152
AT1G09795.1			AT1G58080.1|AT1G58080.1|AT1G58080.1|AT1G58080.1|AT1G58080.1|AT1G58080.1|AT1G58080.1|AT1G58080.1	ATP phosphoribosyl transferase 2	ATP phosphoribosyl transferase (ATP-PRT2) (HISN1A)	plastid stroma		C	plastid	HisG(1) HisG_C(1)	13	1	13.1.7.1	amino acid metabolism.synthesis.histidine.ATP phosphoribosyl transferase	74	58	64.6	3	9.8	10.1	15.1	17.6	9	8.26285e-05	0.000242724	0.000250009	0.000336075	0.000426637	0.000205217	0.594425	0.0987821		-0.750432	1.00532
AT1G58080.1			AT1G09795.1|AT1G09795.1|AT1G09795.1|AT1G09795.1|AT1G09795.1|AT1G09795.1|AT1G09795.1|AT1G09795.1	ATP phosphoribosyl transferase 1	ATP phosphoribosyl transferase (ATP-PRT) (HISN1B)	plastid stroma		C	plastid	HisG(1) HisG_C(1) XdhC_CoxI(1)	13	1	13.1.7.1	amino acid metabolism.synthesis.histidine.ATP phosphoribosyl transferase	113	97	106.4	5	17.2	15.9	29.9	20.4	18	0.000137714	0.000426005	0.000393579	0.000665473	0.000494511	0.000410434	0.609582	0.0805894		-0.714108	1.09372
AT5G63890.1				histidinol dehydrogenase	histidinol dehydrogenase (ATHDH) - model .1 has no N-terminal cTP - use model .2	plastid stroma		_	plastid	CdiI_2(1) DUF151(1) Histidinol_dh(1)	13	1	13.1.7.8	amino acid metabolism.synthesis.histidine.histidinol dehydrogenase	86	86	86	11	11	12	19	17	16	0.000302971	0.000272445	0.000297041	0.000422876	0.000412093	0.00036483	0.72717	0.0060395		-0.459636	2.219
AT1G71920.1	53	AT5G10330.2 (4); AT5G10330.1 (4); AT5G10330.3 (2);	AT5G10330.3; AT5G10330.1; AT5G10330.2|AT5G10330.3; AT5G10330.1; AT5G10330.2|AT5G10330.1; AT5G10330.2|AT5G10330.2; AT5G10330.1	HISTIDINE BIOSYNTHESIS 6B	histidinol-phosphate aminotransferase	plastid stroma		C	plastid	Alliinase_C(2) Aminotran_1_2(1) AMP-binding(1)	13	1	13.1.7.6	amino acid metabolism.synthesis.histidine.histidinol-phosphate aminotransferase	23	0	23	0.99	4	0.99	10	5	4	2.72674e-05	9.90709e-05	2.45059e-05	0.000222566	0.000121204	9.12076e-05	0.346786	0.0631875		-1.52788	1.19937
AT4G26900.1				HIS HF	imidazole glycerol phosphate synthase (IGPS)	plastid stroma		C	plastid	GATase(1) GATase_3(1) His_biosynth(1) Peptidase_C26(2) SNO(1) ThiG(1)	13	1	13.1.7.10	amino acid metabolism.synthesis.histidine.Imidazole glycerol phosphate synthase	33	33	33	4	4	5	6	6	8	0.000110171	9.90709e-05	0.000123767	0.00013354	0.000145445	0.000182415	0.721738	0.0411391		-0.470454	1.38575
AT2G43750.1			|AT3G59760.3; AT3G59760.1|AT3G59760.3; AT3G59760.1|AT3G59760.3; AT3G59760.1|AT3G59760.3; AT3G59760.1|AT3G59760.3; AT3G59760.1|AT3G59760.1; AT3G59760.3|AT3G59760.3; AT3G59760.1	O-acetylserine (thiol) lyase B	cysteine synthase	plastid stroma	mitochondrion & plastid	C	plastid	ADH_zinc_N(1) PALP(1)	13	1	13.1.5.3.1	amino acid metabolism.synthesis.serine-glycine-cysteine group.cysteine.OASTL	409	402	407.8	64.9	77.8	108	69.2	40	47.9	0.00178753	0.00192693	0.00267337	0.00154016	0.00096963	0.00109221	1.77341	0.0281898		0.826528	1.54991
AT3G03630.1				cysteine synthase 26	cysteine synthase 2 (CS26)	plastid		C	plastid	ADH_zinc_N(2) PALP(1)	13	1	13.1.5.3.1	amino acid metabolism.synthesis.serine-glycine-cysteine group.cysteine.OASTL	24	24	24	1	4	1	5	8	5	2.75428e-05	9.90709e-05	2.47534e-05	0.000111283	0.000193926	0.000114009	0.36107	0.0355251		-1.46965	1.44946
AT3G61440.1				cysteine synthase C1	cysteine synthase (O-acetylserine (thiol)-lyase/O-acetylserine sulfhydrylase/AtcysC1)	mitochondria	mitochondrion	M	mito	PALP(1)	13	1	13.1.5.3.1	amino acid metabolism.synthesis.serine-glycine-cysteine group.cysteine.OASTL	59	59	59	10	13	6	12	10	8	0.000275428	0.000321981	0.00014852	0.000267079	0.000242408	0.000182415	1.07809	0.387878		0.108471	0.411305
AT4G14880.1			|AT3G04940.1	O-acetylserine (thiol) lyase (OAS-TL) isoform A1	cysteine synthase / O-acetylserine (thiol)-lyase / O-acetylserine sulfhydrylase (OAS1) - very abundant	cytosol		_		DUF3147(1) DUF5862(2) PALP(1)	13	1	13.1.5.3.1	amino acid metabolism.synthesis.serine-glycine-cysteine group.cysteine.OASTL	335	333	334.9	36.9	55	59	61	52	71	0.00101633	0.00136223	0.00146045	0.00135765	0.00126052	0.00161893	0.906044	0.242788		-0.142347	0.614773
AT1G17745.1				D-3-phosphoglycerate dehydrogenase	D-3-phosphoglycerate dehydrogenase (3-PGDH)	plastid stroma	chloroplast	C	plastid	2-Hacid_dh(1) 2-Hacid_dh_C(1) ACT(1) AdoHcyase_NAD(1) DUF3553(1) IlvN(1) NAD_bin	13	1	13.1.5.1.1	amino acid metabolism.synthesis.serine-glycine-cysteine group.serine.phosphoglycerate dehydrogenase	49	49	49	3	9	6	11	5	15	8.26285e-05	0.00022291	0.00014852	0.000244823	0.000121204	0.000342028	0.641276	0.168109		-0.640983	0.77441
AT4G34200.1			|AT3G19480.1	D-3-phosphoglycerate dehydrogenase	D-3-phosphoglycerate dehydrogenase (3-PGDH) - EDA9 (embryo sac development arrest 9) -very abundant	plastid	mitochondrion	C	plastid	2-Hacid_dh(1) 2-Hacid_dh_C(1) ACT(1) AdoHcyase_NAD(1) IlvN(1) NAD_binding_2(2) U	13	1	13.1.5.1.1	amino acid metabolism.synthesis.serine-glycine-cysteine group.serine.phosphoglycerate dehydrogenase	124	124	124	19	23	11	21	24	26	0.000523314	0.000569658	0.000272287	0.000467389	0.000581778	0.000592849	0.831453	0.216614		-0.266294	0.664313
AT4G35630.1			AT2G17630.1|AT2G17630.1|AT2G17630.1	phosphoserine aminotransferase	phosphoserine aminotransferase - abundant	plastid stroma	chloroplast	C	plastid	Aminotran_5(1)	13	1	13.1.5.1.2	amino acid metabolism.synthesis.serine-glycine-cysteine group.serine.phosphoserine aminotransferase	37	37	37	2	6	6	8	9	6	5.50857e-05	0.000148606	0.00014852	0.000178053	0.000218167	0.000136811	0.660773	0.101298		-0.597774	0.994399
AT2G20610.1				Tyrosine transaminase family protein	nicotianamine aminotransferase			_		Aminotran_1_2(1) Aminotran_3(1) Aminotran_5(1) Beta_elim_lyase(1)	13	2	13.2.6.2	amino acid metabolism.degradation.aromatic aa.tyrosine	53	53	53	7	9	10	9	7	11	0.0001928	0.00022291	0.000247534	0.00020031	0.000169685	0.000250821	1.06834	0.324445		0.0953737	0.488859
AT3G23810.1		AT4G13940.1 (5); AT4G13940.4 (5);	AT4G13940.4; AT4G13940.1|AT4G13940.1|AT4G13940.1|AT4G13940.1|AT4G13940.4; AT4G13940.1|AT4G13940.1|AT4G13940.1|AT4G13940.1|AT4G13940.4; AT4G13940.1|AT4G13940.1|AT4G13940.1|AT4G13940.1|AT4G13940.1; AT4G13940.4|AT4G13940.4; AT4G13940.1|AT4G13940.1|AT4G13940.1|AT4G13940.1|AT4G13940.1|AT4G13940.1|AT4G13940.1|AT4G13940.1|AT4G13940.1|AT4G13940.1	S-adenosyl-l-homocysteine (SAH) hydrolase 2	S-adenosyl-L-homocysteine hydrolase	not plastid		_		2-Hacid_dh_C(1) 3HCDH_N(2) AdoHcyase(1) AdoHcyase_NAD(1) ELFV_dehydrog(1) F420_o	13	2	13.2.3.4	amino acid metabolism.degradation.aspartate family.methionine	1294	228	632.9	92.8	79.2	90.8	145.3	105.6	119.2	0.00255598	0.0019616	0.00224761	0.00323389	0.00255982	0.00271799	0.794811	0.0479824		-0.331316	1.31892
AT4G13940.1		AT3G23810.1 (5);	|AT3G23810.1|AT3G23810.1|AT3G23810.1|AT3G23810.1|AT3G23810.1|AT3G23810.1|AT3G23810.1|AT3G23810.1|AT3G23810.1|AT3G23810.1|AT3G23810.1|AT3G23810.1|AT3G23810.1|AT3G23810.1|AT3G23810.1|AT3G23810.1|AT3G23810.1|AT3G23810.1|AT3G23810.1|AT3G23810.1|AT3G23810.1|AT3G23810.1|AT3G23810.1	S-adenosyl-L-homocysteine hydrolase	S-adenosyl-L-homocysteine hydrolase (HOG11);	not plastid		_		2-Hacid_dh_C(1) 3HCDH_N(1) AdoHcyase(1) AdoHcyase_NAD(1) ELFV_dehydrog(1) F420_o	13	2	13.2.3.4	amino acid metabolism.degradation.aspartate family.methionine	1478	412	1073.1	133.2	155.8	137.2	212.7	204.4	229.8	0.00366871	0.00385881	0.00339617	0.00473398	0.00495481	0.00523988	0.731725	0.00131141		-0.450626	2.88226
AT1G08110.1				lactoylglutathione lyase family protein / glyoxalase I family protein	glyoxalase I, putative (lactoylglutathione lyase) - very abundant	not plastid		_		Glyoxalase(1) Glyoxalase_2(2) Glyoxalase_4(1) Glyoxalase_6(1) TxDE(1)	13	2	13.2.3.2	amino acid metabolism.degradation.aspartate family.threonine	36	36	36	3	9	6	6	6	6	8.26285e-05	0.00022291	0.00014852	0.00013354	0.000145445	0.000136811	1.09202	0.391569		0.127004	0.407192
AT1G11840.1			|AT1G67280.1|AT1G67280.2; AT1G67280.1|AT1G67280.1|AT1G67280.2; AT1G67280.1|AT1G67280.1|AT1G67280.1|AT1G67280.2; AT1G67280.1|AT1G67280.1|AT1G67280.1|AT1G67280.1	glyoxalase/bleomycin resistance protein/dioxygenase superfamily protein	glyoxalase I-2, putative (lactoylglutathione lyase)	peroxisome		_		CppA_N(2) DUF2059(2) Glyoxalase(2) Glyoxalase_2(2) Glyoxalase_3(2) Glyoxalase_4(	13	2	13.2.3.2	amino acid metabolism.degradation.aspartate family.threonine	108	98	104.4	19.5	15.4	14.6	18.6	19	17.3	0.000537085	0.000381423	0.0003614	0.000413973	0.000460574	0.000394473	1.00858	0.477728		0.0123252	0.320819
AT1G67280.1			|AT1G11840.2; AT1G11840.1; AT1G11840.3; AT1G11840.4|AT1G11840.4; AT1G11840.3; AT1G11840.1; AT1G11840.2|AT1G11840.1; AT1G11840.3; AT1G11840.4; AT1G11840.2|AT1G11840.2; AT1G11840.4; AT1G11840.1; AT1G11840.3|AT1G11840.1; AT1G11840.3; AT1G11840.4; AT1G11840.2; AT1G11840.6|AT1G11840.2; AT1G11840.1; AT1G11840.3; AT1G11840.4|AT1G11840.3; AT1G11840.4; AT1G11840.1; AT1G11840.2|AT1G11840.2; AT1G11840.3; AT1G11840.4; AT1G11840.1|AT1G11840.2; AT1G11840.1; AT1G11840.3; AT1G11840.4|AT1G11840.2; AT1G11840.3; AT1G11840.1; AT1G11840.4	Glyoxalase/Bleomycin resistance protein/Dioxygenase superfamily protein	glyoxalase I -1, putative (lactoylglutathione lyase)	plastid stroma; thylakoid-peripheral-stromal-side		C	plastid	CppA_N(2) Glyoxalase(2) Glyoxalase_2(2) Glyoxalase_3(2) Glyoxalase_4(2) Glyoxala	13	2	13.2.3.2	amino acid metabolism.degradation.aspartate family.threonine	69	59	62.6	6.5	11.6	11.4	10.4	10	12.7	0.000179028	0.000287306	0.000282189	0.000231469	0.000242408	0.000289584	0.980435	0.453906		-0.0285068	0.343034
AT3G10850.1				Metallo-hydrolase/oxidoreductase superfamily protein	hydroxyacylglutathione hydrolase, cytoplasmic / glyoxalase II (GLX2-2)			S		HAGH_C(1) Lactamase_B(1) Lactamase_B_2(1) Lactamase_B_3(2) tRNA_NucTransf2(3)	13	2	13.2.3.2	amino acid metabolism.degradation.aspartate family.threonine	26	26	26	1	3	4	6	4	8	2.75428e-05	7.43032e-05	9.90136e-05	0.00013354	9.6963e-05	0.000182415	0.48644	0.048328		-1.03967	1.3158
AT2G14170.1				aldehyde dehydrogenase 6B2	methylmalonate-semialdehyde dehydrogenase 6B2 (ALDH6B2)	mitochondria	mitochondrion	M	mito	Aldedh(1) DUF3387(1)	13	2	13.2.4.3	amino acid metabolism.degradation.branched-chain group.valine	22	22	22	3	0.99	4	7	4	4	8.26285e-05	2.45201e-05	9.90136e-05	0.000155796	9.6963e-05	9.12076e-05	0.599366	0.104178		-0.73849	0.982223
AT4G08870.1			|AT4G08900.1|AT4G08900.1	Arginase/deacetylase superfamily protein	arginase 2 (ARGAH2)	mitochondria		M	mito	Arginase(1) baeRF_family10(2)	13	2	13.2.2.3	amino acid metabolism.degradation.glutamate family.arginine	78	72	77.4	11	16	9	11.8	18.6	11	0.000302971	0.000396284	0.000222781	0.000262628	0.000450878	0.000250821	0.956144	0.436125		-0.0646999	0.360389
AT5G62530.1				aldehyde dehydrogenase 12A1	delta-1-pyrroline-5-carboxylate dehydrogenase	mitochondria	mitochondrion	M	mito	Aldedh(1)	13	2	13.2.2.2	amino acid metabolism.degradation.glutamate family.proline	20	20	20	0.99	0.99	1	6	4	9	2.72674e-05	2.45201e-05	2.47534e-05	0.00013354	9.6963e-05	0.000205217	0.175665	0.0318652		-2.5091	1.49668
AT1G79230.1				mercaptopyruvate sulfurtransferase 1	mercaptopyruvate/thiosulfate sulfurtransferase (Mst1/Rdh1) or AtStr1	mitochondria	mitochondrion	C	mito	Rhodanese(2)	13	2	13.2.5.3	amino acid metabolism.degradation.serine-glycine-cysteine group.cysteine	49	49	49	10	10	8	8	9	4	0.000275428	0.000247677	0.000198027	0.000178053	0.000218167	9.12076e-05	1.47947	0.082542		0.565078	1.08333
AT1G11860.1				Glycine cleavage T-protein family	Glycine cleavage T-protein	not plastid		M		GCV_T(1) GCV_T_C(1)	13	2	13.2.5.2	amino acid metabolism.degradation.serine-glycine-cysteine group.glycine	477	477	477	63	100	95	69	74	76	0.0017352	0.00247677	0.00235157	0.00153571	0.00179382	0.00173294	1.29651	0.0752547		0.374635	1.12347
AT2G26080.1		AT4G33010.1 (1);	AT4G33010.1|AT4G33010.1|AT4G33010.1|AT4G33010.1|AT4G33010.1|AT4G33010.1|AT4G33010.1|AT4G33010.1|AT4G33010.1|AT4G33010.1|AT4G33010.1|AT4G33010.1|AT4G33010.1|AT4G33010.1|AT4G33010.1|AT4G33010.1|AT4G33010.1|AT4G33010.1|AT4G33010.1|AT4G33010.1|AT4G33010.1|AT4G33010.1|AT4G33010.1	glycine decarboxylase P-protein 2	glycine dehydrogenase [decarboxylating]	mitochondria	mitochondrion	M	mito	Aminotran_5(2) Beta_elim_lyase(1) Cys_Met_Meta_PP(2) FA(2) GDC-P(3)	13	2	13.2.5.2	amino acid metabolism.degradation.serine-glycine-cysteine group.glycine	600	136	206.9	33	37	37.5	35.9	31	32.5	0.000908914	0.000916406	0.000928253	0.000799013	0.000751463	0.000741062	1.20163	0.00411861		0.264989	2.38525
AT4G33010.1		AT2G26080.1 (1);	|AT2G26080.1|AT2G26080.1|AT2G26080.1|AT2G26080.1|AT2G26080.1|AT2G26080.1|AT2G26080.1|AT2G26080.1|AT2G26080.1|AT2G26080.1|AT2G26080.1|AT2G26080.1|AT2G26080.1|AT2G26080.1|AT2G26080.1|AT2G26080.1|AT2G26080.1|AT2G26080.1|AT2G26080.1|AT2G26080.1|AT2G26080.1|AT2G26080.1|AT2G26080.1|AT2G26080.1	glycine decarboxylase P-protein 1	glycine decarboxylase/glycine cleavage system P-protein (ATGLDP1)	mitochondria	mitochondrion	M	mito	Aminotran_5(2) Beta_elim_lyase(2) Cys_Met_Meta_PP(3) GDC-P(3)	13	2	13.2.5.2	amino acid metabolism.degradation.serine-glycine-cysteine group.glycine	1310	846	1239.1	239	201	279.5	188.1	173	158.5	0.00658274	0.00497831	0.00691858	0.00418647	0.00419365	0.0036141	1.54071	0.028765		0.623596	1.54114
AT1G08490.1				chloroplastic NIFS-like cysteine desulfurase	AtCpNifS or AtNSF2 - SufS-like	plastid stroma		C	plastid	Aminotran_1_2(1) Aminotran_5(1) Beta_elim_lyase(1) Cys_Met_Meta_PP(1) DegT_DnrJ_	14	0	14	S-assimilation	28	28	28	1	4	3	10	5	5	2.75428e-05	9.90709e-05	7.42602e-05	0.000222566	0.000121204	0.000114009	0.438801	0.0597295		-1.18836	1.22381
AT3G10670.1				non-intrinsic ABC protein 7	SUFC (AtNAP7) - part of SUFBC2D complex - Fe-S assembly	plastid stroma	chloroplast	C	plastid	AAA_13(1) AAA_18(1) AAA_21(2) AAA_25(1) AAA_29(1) AAA_33(1) ABC_tran(1) RsgA_GTP	14	0	14	S-assimilation	59	59	59	7	9	12	14	9	8	0.0001928	0.00022291	0.000297041	0.000311593	0.000218167	0.000182415	1.00081	0.498548		0.00116586	0.302293
AT4G04770.1				ATP binding cassette protein 1	SUFB (AtNAP1) - part of SUFBC2D complex - Fe-S assembly	plastid	chloroplast	C	plastid	SUFBD(1)	14	0	14	S-assimilation	52	52	52	9	10	7	9	8	9	0.000247886	0.000247677	0.000173274	0.00020031	0.000193926	0.000205217	1.11575	0.22526		0.158008	0.647316
AT5G53850.2				haloacid dehalogenase-like hydrolase family protein	DEHYDRATASE-ENOLASE-PHOSPHATASE-COMPLEX1 (DEP1). Met cycle mostly floem			_		Aldolase_II(1) HAD_2(1) Hydrolase(1) Ribosomal_L12_N(3)	14	0	14	S-assimilation	37	37	37	3	5	6	11	6	6	8.26285e-05	0.000123839	0.00014852	0.000244823	0.000145445	0.000136811	0.6735	0.120048		-0.57025	0.920646
AT5G65720.1				nitrogen fixation S (NIFS)-like 1	NFS1 or AtMtNIFS	mitochondria	mitochondrion	M	mito	Aminotran_5(1) Beta_elim_lyase(1) DegT_DnrJ_EryC1(1) Pyridoxal_deC(2)	14	0	14	S-assimilation	15	15	15	0.99	0.99	2	5	4	4	2.72674e-05	2.45201e-05	4.95068e-05	0.000111283	9.6963e-05	9.12076e-05	0.338264	0.0016974	x-down	-1.56378	2.77022
AT3G22890.1			AT4G14680.1|AT5G43780.1|AT4G14680.1|AT1G19920.1; AT4G14680.1|AT4G14680.1; AT1G19920.1|AT4G14680.1	ATP sulfurylase 1	ATP sulfurylase (ATPS1)	plastid stroma	chloroplast	C	plastid	ATP-sulfurylase(1) PUA_2(1)	14	1	14.1	S-assimilation.APS	291	258	288.6	44.6	50.5	32.6	60.7	55.2	45	0.00122841	0.00125077	0.000806961	0.00135098	0.00133809	0.00102609	0.884524	0.236644		-0.177026	0.625905
AT1G62180.1			|AT4G21990.1	5'adenylylphosphosulfate reductase 2	5'-adenylylsulfate reductase-2 (APR2)	plastid stroma		C	plastid	AhpC-TSA(1) OST3_OST6(1) PAPS_reduct(1) Redoxin(1) Thioredoxin(1) Thioredoxin_2(	14	2	14.2	S-assimilation.APR	80	79	79.8	12	9	12.8	19	12	15	0.000330514	0.00022291	0.000316844	0.000422876	0.000290889	0.000342028	0.824278	0.147257		-0.278797	0.831923
AT5G04590.1				sulfite reductase	sulphite reductase	plastid stroma	plastid	C	plastid	NIR_SIR(2) NIR_SIR_ferr(2)	14	3	14.3	S-assimilation.sulfite redox	184	184	184	29	27	29	29	31	39	0.000798742	0.000668729	0.000717849	0.000645442	0.000751463	0.000889274	0.955883	0.351224		-0.065094	0.454415
AT4G14030.1			AT4G14040.1|AT4G14040.1|AT4G14040.1|AT4G14040.1|AT4G14040.1|AT4G14040.1|AT4G14040.1	selenium-binding protein 1	selenium-binding protein 1			_		SBP56(1)	15	0	15	metal handling	77	62	68.4	7.8	8.1	13.8	13.9	9.8	15	0.000214834	0.000200619	0.000341597	0.000309367	0.000237559	0.000342028	0.851618	0.234843		-0.231722	0.629222
AT4G14040.1			AT4G14030.1; AT4G14030.2|AT4G14030.1; AT4G14030.2|AT4G14030.1; AT4G14030.2|AT4G14030.1; AT4G14030.2|AT4G14030.1; AT4G14030.2|AT4G14030.2; AT4G14030.1|AT4G14030.1; AT4G14030.2|AT4G14030.2; AT4G14030.1	selenium-binding protein 2	selenium-binding protein	not plastid		_		SBP56(1)	15	0	15	metal handling	105	90	98.6	14.2	15.9	14.2	16.1	21.2	17	0.000391108	0.000393807	0.000351498	0.000358332	0.000513904	0.000387632	0.90201	0.241794		-0.148784	0.616554
AT1G66240.1				homolog of anti-oxidant 1	copper homeostasis factor (CCH)	cytosol		S		HMA(1)	15	2	15.2	metal handling.binding, chelation and storage	48	48	48	9	6	4	14	8	7	0.000247886	0.000148606	9.90136e-05	0.000311593	0.000193926	0.000159613	0.744973	0.211863		-0.424739	0.673945
AT2G40300.1				ferritin 4	Ferritin-4 - dually targeted plastid & mito	mitochondria; plastid		C	plastid-mito	Ferritin(1) Pox_VP8_L4R(2)	15	2	15.2	metal handling.binding, chelation and storage	54	54	54	9	10	9	8	9	9	0.000247886	0.000247677	0.000222781	0.000178053	0.000218167	0.000205217	1.19438	0.0304953		0.256261	1.51577
AT3G56090.1			AT5G01600.1|AT5G01600.1|AT5G01600.1|AT5G01600.1|AT5G01600.1|AT5G01600.1|AT5G01600.1|AT5G01600.1	ferritin 3	Ferritin-3	plastid stroma		C	plastid	Endonuc-MspI(1) Ferritin(1) Pox_VP8_L4R(2) Rubrerythrin(1)	15	2	15.2	metal handling.binding, chelation and storage	68	60	64.2	10.3	9.4	12.6	12.6	9.8	9.5	0.000283691	0.000232817	0.000311893	0.000280433	0.000237559	0.000216618	1.12767	0.177832		0.173349	0.749991
AT3G56240.1				copper chaperone	copper homeostasis factor / copper chaperone (CCH) (ATX1)	cytosol		S		DUF809(1) Fer2_BFD(1) HMA(2) Trypan_PARP(1)	15	2	15.2	metal handling.binding, chelation and storage	26	26	26	4	4	6	3	2	7	0.000110171	9.90709e-05	0.00014852	6.67698e-05	4.84815e-05	0.000159613	1.3016	0.259792		0.380282	0.585374
AT4G23600.1				Tyrosine transaminase family protein	nicotianamine aminotransferase	not plastid		_		Aminotran_1_2(1) Aminotran_3(1) Band_7_C(2) Beta_elim_lyase(1) Cys_Met_Meta_PP(2	15	2	15.2	metal handling.binding, chelation and storage	175	175	175	20	35	25	17	43	35	0.000550857	0.000866871	0.000618835	0.000378362	0.00104235	0.000798066	0.917874	0.398802		-0.123631	0.399242
AT5G01600.1			AT3G56090.1|AT3G56090.1|AT3G56090.1|AT3G56090.1|AT3G56090.1|AT3G56090.1|AT3G56090.1|AT3G56090.1	ferretin 1	Ferritin-1	plastid stroma		C	plastid	Ferritin(1) Rubrerythrin(1)	15	2	15.2	metal handling.binding, chelation and storage	75	67	70.8	10.7	13.6	11.4	9.4	14.2	11.5	0.000294708	0.000336841	0.000282189	0.000209212	0.000344219	0.000262222	1.12025	0.252312		0.163826	0.598062
AT5G14910.1				Heavy metal transport/detoxification superfamily protein	unknown protein - heavy metal binding domain - also in CN-PAGE -stroma	plastid stroma		C	plastid	HMA(1)	15	2	15.2	metal handling.binding, chelation and storage	65	65	65	11	12	8	13	11	10	0.000302971	0.000297213	0.000198027	0.000289336	0.000266648	0.000228019	1.01812	0.454881		0.025911	0.342102
AT1G17050.1			|AT1G78510.2; AT1G78510.1|AT1G78510.1; AT1G78510.2|AT1G78510.2; AT1G78510.1|AT1G78510.1; AT1G78510.2	solanesyl diphosphate synthase 2	solanesyl diphosphate synthase 2 (SPS2) - specific for PQ9/PC8 synthesis	plastid stroma	plastid	C	plastid	HEPPP_synt_1(1) polyprenyl_synt(1) Urm1(1)	16	1	16.1	secondary metabolism.isoprenoids	72	69	71.2	6	10	10.8	13.7	13	17.7	0.000165257	0.000247677	0.000267337	0.000304916	0.00031513	0.000403594	0.664562	0.030478		-0.589525	1.51601
AT1G78510.1			|AT1G17050.1|AT1G17050.1|AT1G17050.1	solanesyl diphosphate synthase 1	solanesyl diphosphate synthase 1 (SPS1) - specific for PQ9/PC8 synthesis	plastid stroma	plastid	C	plastid	HEPPP_synt_1(1) polyprenyl_synt(1) Urm1(1)	16	1	16.1	secondary metabolism.isoprenoids	21	18	18.8	0.99	0.99	2.2	5.3	6	5.3	2.72674e-05	2.45201e-05	5.44575e-05	0.00011796	0.000145445	0.00012085	0.276496	0.0010368	x-down	-1.85467	2.98431
AT1G31800.1				cytochrome P450%2C family 97%2C subfamily A%2C polypeptide 3	beta hydroxylase CYP97A3 - LUT5	plastid		C	plastid	p450(1)	16	1	16.1.4	secondary metabolism.isoprenoids.carotenoids	100	100	100	17	10	11	20	18	24	0.000468228	0.000247677	0.000272287	0.000445132	0.000436334	0.000547246	0.691667	0.0791579		-0.53185	1.10151
AT4G15110.1				cytochrome P450%2C family 97%2C subfamily B%2C polypeptide 3	carotenoid beta hydroxylase CYP97B3	plastid		M	plastid	p450(1)	16	1	16.1.4	secondary metabolism.isoprenoids.carotenoids	37	37	37	3	4	1	10	6	13	8.26285e-05	9.90709e-05	2.47534e-05	0.000222566	0.000145445	0.000296425	0.310719	0.0264405		-1.68632	1.57773
AT5G67030.1				zeaxanthin epoxidase (ZEP) (ABA1)	zeaxanthin epoxidase (LOS6/ABA1)(ZEP) (aba1 locus) (thylakoids, stroma; small amount in envelope)	plastid stroma; thylakoid-peripheral-stromal-side		C	plastid	AlaDh_PNT_C(1) DAO(2) FAD_binding_2(1) FAD_binding_3(2) FAD_oxidored(1) FHA(1) H	16	1	16.1.4	secondary metabolism.isoprenoids.carotenoids	43	43	43	8	10	6	6	3	10	0.000220343	0.000247677	0.00014852	0.00013354	7.27223e-05	0.000228019	1.41968	0.166351		0.505567	0.778974
AT3G63520.1				carotenoid cleavage dioxygenase 1	9,10 (9',10') 9-cis-epoxycarotenoid dioxygenase (CCD1)	cytosol	cytoplasm	_		RPE65(1)	16	1	16.1.4.10	secondary metabolism.isoprenoids.carotenoids.carotenoid cleavage dioxygenase	79	79	79	9	10	11	14	10	25	0.000247886	0.000247677	0.000272287	0.000311593	0.000242408	0.000570047	0.683112	0.177885		-0.549806	0.749861
AT3G10230.1				lycopene cyclase	lycopene beta cyclase (LYC)	plastid	chloroplast	_	plastid	DAO(2) FAD_binding_2(2) FAD_binding_3(1) FAD_oxidored(1) GIDA(2) HI0933_like(2)	16	1	16.1.4.5	secondary metabolism.isoprenoids.carotenoids.lycopene beta cyclase	30	30	30	5	3	4	6	6	6	0.000137714	7.43032e-05	9.90136e-05	0.00013354	0.000145445	0.000136811	0.748038	0.0977096		-0.418816	1.01006
AT4G14210.1				phytoene desaturase 3	phytoene desaturase (PDS)	plastid	chloroplast	C	plastid	Amino_oxidase(1) DAO(2) FAD_binding_2(1) FAD_binding_3(1) FAD_oxidored(1) GIDA(1	16	1	16.1.4.2	secondary metabolism.isoprenoids.carotenoids.phytoene dehydrogenase	60	60	60	7	7	10	10	14	12	0.0001928	0.000173374	0.000247534	0.000222566	0.000339371	0.000273623	0.734488	0.076353		-0.44519	1.11717
AT3G04870.1				zeta-carotene desaturase	zeta-carotene desaturase (ZDS)	plastid		C	plastid	3HCDH_N(1) AlaDh_PNT_C(2) Amino_oxidase(1) DAO(2) FAD_binding_2(1) FAD_binding_3	16	1	16.1.4.3	secondary metabolism.isoprenoids.carotenoids.zeta-carotene desaturase	81	81	81	10	12	8	17	14	20	0.000275428	0.000297213	0.000198027	0.000378362	0.000339371	0.000456038	0.656575	0.0215281		-0.606969	1.66699
AT5G48230.1				acetoacetyl-CoA thiolase 2	acetoacetyl-CoA thiolase 2 (AACT2) (MVA-step 1)	cytosol		_		ACP_syn_III(2) ketoacyl-synt(3) Thiolase_C(1) Thiolase_N(1)	16	1	16.1.2.1	secondary metabolism.isoprenoids.mevalonate pathway.acetyl-CoA C-acyltransferase	62	62	62	4	12	10	13	13	10	0.000110171	0.000297213	0.000247534	0.000289336	0.00031513	0.000228019	0.786703	0.205885		-0.346109	0.686376
AT3G02780.1			|AT5G16440.1|AT5G16440.1|AT5G16440.1	isopentenyl pyrophosphate:dimethylallyl pyrophosphate isomerase 2	isopentenyl-diphosphate isomerase II (IPP2/IDI2) - dual target mito&cytosol	cytosol; mitochondria		C	mito-cytosol	NUDIX(1)	16	1	16.1.2.7	secondary metabolism.isoprenoids.mevalonate pathway.isopentenyl pyrophosphate:dimethyllallyl pyrophosphate isomerase	44	41	42.4	7	5	7.5	7.4	7	8.5	0.0001928	0.000123839	0.000185651	0.000164699	0.000169685	0.000193816	0.950944	0.371123		-0.0725674	0.430482
AT5G16440.1			AT3G02780.1|AT3G02780.1|AT3G02780.1	isopentenyl diphosphate isomerase 1	isopentenyl diphosphate isomerase (IPP1/IDI1) - dual localized plastid & cytosol	cytosol; plastid stroma		C	plastid-cytosol	NUDIX(1)	16	1	16.1.2.7	secondary metabolism.isoprenoids.mevalonate pathway.isopentenyl pyrophosphate:dimethyllallyl pyrophosphate isomerase	35	32	33.6	1	3	6.5	8.6	6	8.5	2.75428e-05	7.43032e-05	0.000160897	0.000191407	0.000145445	0.000193816	0.495118	0.0683263		-1.01416	1.16541
AT1G74470.1				Pyridine nucleotide-disulfide oxidoreductase family protein	geranylgeranyl reductase (GGDR)	thylakoid	thylakoid membrane (sensu Viridiplantae)	C	plastid	3HCDH_N(1) DAO(2) FAD_binding_2(1) FAD_binding_3(3) FAD_oxidored(1) GIDA(1) HI09	16	1	16.1.1	secondary metabolism.isoprenoids.non-mevalonate pathway	440	440	440	92	78	69	68	56	77	0.00253394	0.00193188	0.00170799	0.00151345	0.00135748	0.00175575	1.33439	0.0799247		0.416184	1.09732
AT5G62790.1				1-deoxy-D-xylulose 5-phosphate reductoisomerase	1-deoxy-D-xylulose 5-phosphate reductoisomerase (DXR; previously IspC)	plastid stroma	chloroplast	C	plastid	DXP_redisom_C(1) DXP_reductoisom(1) DXPR_C(1) NAD_binding_3(1) Semialdhyde_dh(1)	16	1	16.1.1.2	secondary metabolism.isoprenoids.non-mevalonate pathway.DXR	106	106	106	13	16	16	22	17	22	0.000358057	0.000396284	0.000396055	0.000489646	0.000412093	0.000501642	0.819732	0.0387934		-0.286776	1.41124
AT4G15560.1				Deoxyxylulose-5-phosphate synthase	1-deoxy-D-xylulose 5-phosphate synthase (DXS1) - CLA1 (CLOROPLASTOS ALTERADOS 1)	plastid stroma		C	plastid	DXP_synthase_N(1) E1_dh(1) SeleniumBinding(2) TPP_enzyme_C(2) Transket_pyr(1) Tr	16	1	16.1.1.1	secondary metabolism.isoprenoids.non-mevalonate pathway.DXS	49	49	49	10	9	6	7	6	11	0.000275428	0.00022291	0.00014852	0.000155796	0.000145445	0.000250821	1.17171	0.280247		0.22862	0.552459
AT4G36810.1				geranylgeranyl pyrophosphate synthase 1	geranylgeranyl pyrophosphate synthase (GGPS1) (also named GGPS6)	plastid stroma	etioplast & chloroplast	C	plastid	polyprenyl_synt(1) UbiA(1)	16	1	16.1.1.8*	secondary metabolism.isoprenoids.non-mevalonate pathway.geranylgeranyl pyrophosphate synthase	110	110	110	9	24	18	20	22	17	0.000247886	0.000594426	0.000445561	0.000445132	0.000533297	0.000387632	0.942763	0.413982		-0.0850324	0.383018
AT4G34350.1				4-hydroxy-3-methylbut-2-enyl diphosphate reductase	1-hydroxy-2-methyl-butenyl 4-diphosphate reductase (HDR; previously ISPH, CLB6, lytB)	plastid stroma	chloroplast stroma	C	plastid	LYTB(1)	16	1	16.1.1.7	secondary metabolism.isoprenoids.non-mevalonate pathway.HDR	54	54	54	10	8	8	9	8	11	0.000275428	0.000198142	0.000198027	0.00020031	0.000193926	0.000250821	1.04115	0.396968		0.0581714	0.401244
AT5G60600.1				4-hydroxy-3-methylbut-2-enyl diphosphate synthase	4-hydroxy-3-methylbutyl diphosphate synthase (HDS; also named GcpE, CLB4 or IspG)	plastid stroma; thylakoid-peripheral-stromal-side	chloroplast	C	plastid	CopK(1) GcpE(1) Sgf11(2)	16	1	16.1.1.6	secondary metabolism.isoprenoids.non-mevalonate pathway.HDS	427	427	427	59	48	60	83	95	82	0.00162503	0.00118885	0.0014852	0.0018473	0.00230287	0.00186976	0.714142	0.0220885		-0.485717	1.65583
AT1G63970.1				isoprenoid F	2C-methyl-D-erythritol 2,4-cyclodiphosphate synthase (MDS)	plastid stroma		C	plastid	YgbB(1)	16	1	16.1.1.5	secondary metabolism.isoprenoids.non-mevalonate pathway.MCS	46	46	46	5	10	7	9	6	9	0.000137714	0.000247677	0.000173274	0.00020031	0.000145445	0.000205217	1.01396	0.474828		0.0200076	0.323464
AT3G63410.1				S-adenosyl-L-methionine-dependent methyltransferases superfamily protein	vte3 - MPBQ/MSBQ methyl transferase (also APG1 or E37)	envelope-inner-integral	chloroplast	C	plastid	GidB(1) Methyltransf_11(1) Methyltransf_12(1) Methyltransf_2(1) Methyltransf_23(	16	1	16.1.3.3	secondary metabolism.isoprenoids.tocopherol biosynthesis.MPBQ/MSBQ methyltransferase	187	187	187	35	40	39	25	26	22	0.000963999	0.000990709	0.000965383	0.000556415	0.00063026	0.000501642	1.72959	0.00296599		0.790428	2.52783
AT2G30490.1				cinnamate-4-hydroxylase	trans-cinnamate 4-monooxygenase / cinnamic acid 4-hydroxylase (C4H) (CA4H) / cytochrome P450 73 (CYP73) (CYP73A5)	not plastid	cell wall (sensu Magnoliophyta) & endoplasmic reticulum	S		p450(1)	16	2	16.2.1.2	secondary metabolism.phenylpropanoids.lignin biosynthesis.C4H	32	32	32	8	4	3	4	5	8	0.000220343	9.90709e-05	7.42602e-05	8.90265e-05	0.000121204	0.000182415	1.00262	0.497596		0.00377385	0.303123
AT3G19450.1				GroES-like zinc-binding alcohol dehydrogenase family protein	cinnamyl-alcohol dehydrogenase (CAD)	not plastid		_		2-Hacid_dh_C(1) ADH_N(1) adh_short(2) ADH_zinc_N(2) ADH_zinc_N_2(1) AlaDh_PNT_C(	16	2	16.2.1.10	secondary metabolism.phenylpropanoids.lignin biosynthesis.CAD	55	55	55	4	9	9	16	11	6	0.000110171	0.00022291	0.000222781	0.000356106	0.000266648	0.000136811	0.731815	0.210704		-0.450449	0.676328
AT4G37980.1				cinnamyl alcohol dehydrogenase 7	mannitol dehydrogenase, putative (ELI3-1)	not plastid		_		2-Hacid_dh_C(1) 3HCDH_N(1) ADH_N(1) adh_short(2) ADH_zinc_N(1) ADH_zinc_N_2(1) A	16	2	16.2.1.10	secondary metabolism.phenylpropanoids.lignin biosynthesis.CAD	91	91	91	0.99	10	11	26	20	24	2.72674e-05	0.000247677	0.000272287	0.000578672	0.000484815	0.000547246	0.339741	0.0167443		-1.55749	1.77613
AT4G39330.1				cinnamyl alcohol dehydrogenase 9	mannitol dehydrogenase, putative	not plastid		_		2-Hacid_dh_C(1) ADH_N(1) adh_short(2) ADH_zinc_N(1) ADH_zinc_N_2(1) AlaDh_PNT_C(	16	2	16.2.1.10	secondary metabolism.phenylpropanoids.lignin biosynthesis.CAD	188	188	188	12	29	34	37	39	37	0.000330514	0.000718264	0.000841616	0.000823495	0.000945389	0.00084367	0.723581	0.127622		-0.466774	0.894073
AT4G34050.1				S-adenosyl-L-methionine-dependent methyltransferases superfamily protein	caffeoyl-CoA 3-O-methyltransferase	not plastid	cytosol	_		Methyltransf_24(1) Methyltransf_3(1) RRM_2(1)	16	2	16.2.1.6	secondary metabolism.phenylpropanoids.lignin biosynthesis.CCoAOMT	104	104	104	10	12	17	21	22	22	0.000275428	0.000297213	0.000420808	0.000467389	0.000533297	0.000501642	0.661273	0.024175		-0.596681	1.61663
AT5G54160.1				O-methyltransferase 1	quercetin 3-O-methyltransferase 1/ caffeic acid/5-hydroxyferulic acid O-methyltransferase (OMT1) -dual localized in cytosol & nucleus	cytosol; nucleus	cytosol & nucleus & cytoplasm	_		Bin3(1) Dimerisation(1) Methyltransf_2(1) Methyltransf_PK(1)	16	2	16.2.1.9	secondary metabolism.phenylpropanoids.lignin biosynthesis.COMT	122	122	122	4	24	20	28	24	22	0.000110171	0.000594426	0.000495068	0.000623185	0.000581778	0.000501642	0.702954	0.185674		-0.508498	0.731249
AT2G29340.1				NAD-dependent epimerase/dehydratase family protein	short-chain dehydrogenase/reductase (SDR) protein			_		3Beta_HSD(1) adh_short(1) adh_short_C2(2) KR(1) Methyltransf_25(1) Polysacc_synt	16	4	16.4.1	secondary metabolism.N misc.alkaloid-like	37	37	37	2	3	8	6	9	9	5.50857e-05	7.43032e-05	0.000198027	0.00013354	0.000218167	0.000205217	0.587901	0.115441		-0.766354	0.937639
AT1G74920.1			AT3G48170.1|AT3G48170.1|AT3G48170.1|AT3G48170.1|AT3G48170.1	aldehyde dehydrogenase 10A8	betaine-aldehyde dehydrogenase	not plastid		_		Aldedh(1) DUF1487(1)	16	4	16.4.2.1	secondary metabolism.N misc.betaine.betaine-aldehyde dehydrogenase	66	61	64.6	9.8	11.8	8.7	11	9.6	13.7	0.00026992	0.000292259	0.000215355	0.000244823	0.000232711	0.000312386	0.98432	0.454227		-0.0228014	0.342727
AT3G48170.1			|AT1G74920.1|AT1G74920.1|AT1G74920.1|AT1G74920.1|AT1G74920.1	aldehyde dehydrogenase 10A9	betaine-aldehyde dehydrogenase (BADH)	peroxisome		M		Aldedh(1) DUF1487(2) HhH-GPD(2) SpoIIAA-like(2)	16	4	16.4.2.1	secondary metabolism.N misc.betaine.betaine-aldehyde dehydrogenase	29	24	25.4	2.2	3.2	4.3	5	5.4	5.3	6.05942e-05	7.92568e-05	0.00010644	0.000111283	0.0001309	0.00012085	0.678425	0.0416604		-0.55974	1.38028
AT3G23490.1				cyanase	cyanate hydratase CYN (CYANASE);	not plastid		S		Cyanate_lyase(1) HTH_3(1)	16	4	16.4.3.1	secondary metabolism.N misc.cyanogenic glycosides	68	68	68	11	13	12	11	11	10	0.000302971	0.000321981	0.000297041	0.000244823	0.000266648	0.000228019	1.2468	0.0072418		0.318224	2.14015
AT5G25980.2				glucoside glucohydrolase 2	myrosinase or thioglucoside glucohydrolase 2 (TGG2)	not plastid		S		Glyco_hydro_1(1)	16	5	16.5.1	secondary metabolism.sulfur-containing.glucosinolates	492	492	492	62	76	63	87	92	112	0.00170766	0.00188235	0.00155946	0.00193633	0.00223015	0.00255381	0.766257	0.0398743		-0.384099	1.39931
AT5G26000.1				thioglucoside glucohydrolase 1	thioglucoside glucohydrolase 1 (TGG1) (myrosinase)	not plastid		S		Glyco_hydro_1(1)	16	5	16.5.1	secondary metabolism.sulfur-containing.glucosinolates	703	703	703	114	108	82	117	124	158	0.00313988	0.00267492	0.00202978	0.00260402	0.00300585	0.0036027	0.851507	0.176301		-0.231909	0.753745
AT5G23010.1			AT1G74040.1|AT1G74040.1|AT1G74040.1|AT1G74040.1|AT1G74040.1	methylthioalkylmalate synthase 1	2-isopropylmalate synthase - HMGL-like domain (MAM1)	not plastid		C		HMGL-like(1)	16	5	16.5.1.1	secondary metabolism.sulfur-containing.glucosinolates.methylthioalkylmalate synthase	77	72	76.2	11.8	15	12	11.8	11.8	13.8	0.000325005	0.000371516	0.000297041	0.000262628	0.000286041	0.000314666	1.15084	0.0922396		0.20269	1.03508
AT1G53520.1				Chalcone-flavanone isomerase family protein	FAP2 - Fatty acid binding protein 3	plastid		C	plastid	Chalcone(1) Chalcone_2(1) Chalcone_3(1)	16	8	16.8.2	secondary metabolism.flavonoids.chalcones	27	27	27	6	4	5	2	5	5	0.000165257	9.90709e-05	0.000123767	4.45132e-05	0.000121204	0.000114009	1.38741	0.157003		0.472393	0.804092
AT5G05270.1				Chalcone-flavanone isomerase family protein	chalcone-flavanone isomerase (CHI)			_		Chalcone(1)	16	8	16.8.2	secondary metabolism.flavonoids.chalcones	51	51	51	7	9	8	7	9	11	0.0001928	0.00022291	0.000198027	0.000155796	0.000218167	0.000250821	0.982318	0.454927		-0.0257375	0.342058
AT3G55120.1				Chalcone-flavanone isomerase family protein	chalcone-flavanone isomerase (CHI) - dually targeted to ER & nucleus	ER; nucleus	extrinsic to endoplasmic reticulum membrane & endoplasmic reticulum & nucleus & vacuolar membrane (sensu Magnoliophyta)	C		Chalcone(1) Chalcone_2(2)	16	8	16.8.2.2	secondary metabolism.flavonoids.chalcones.chalcone isomerase	30	30	30	4	4	5	6	3	8	0.000110171	9.90709e-05	0.000123767	0.00013354	7.27223e-05	0.000182415	0.856776	0.310579		-0.22301	0.507828
AT4G01070.1				UDP-Glycosyltransferase superfamily protein	UDP-Glycosyltransferase protein			_		PBSX_XtrA(1) UDPGT(1)	16	8	16.8.3	secondary metabolism.flavonoids.dihydroflavonols	19	19	19	1	3	3	4	4	4	2.75428e-05	7.43032e-05	7.42602e-05	8.90265e-05	9.6963e-05	9.12076e-05	0.635311	0.0801349		-0.654466	1.09618
AT4G22710.1	78	AT4G22690.1 (5);	AT4G12320.1; AT4G22690.1|AT4G22690.1|AT4G22690.1|AT4G22690.1|AT4G22690.1	cytochrome P450%2C family 706%2C subfamily A%2C polypeptide 2	CYP706A2 (cytochrome P450, family 706, subfamily A, polypeptide 2); oxygen binding			S		p450(1)	16	8	16.8.3	secondary metabolism.flavonoids.dihydroflavonols	46	0	59.6	7	9	14	11.6	10	8	0.0001928	0.00022291	0.000346548	0.000258177	0.000242408	0.000182415	1.11604	0.324902		0.158393	0.488247
AT1G30530.1			AT5G17050.1|AT5G17050.1|AT5G17050.1|AT5G17050.1|AT5G17050.1|AT5G17050.1	UDP-glucosyl transferase 78D1	UDP-glucoronosyl/UDP-glucosyl transferase protein			S		Glyco_tran_28_C(1) UDPGT(1)	16	8	16.8.4	secondary metabolism.flavonoids.flavonols	88	81	85.7	12.2	12.4	15	16.7	14.7	14.7	0.000336023	0.00030712	0.000371301	0.000371685	0.000356339	0.000335188	0.954131	0.249597		-0.0677413	0.60276
AT1G60710.1				NAD(P)-linked oxidoreductase superfamily protein	aldo/keto reductase protein			_		Aldo_ket_red(1)	17	2	17.2.3	hormone metabolism.auxin.induced-regulated-responsive-activated	26	26	26	0.99	3	2	8	8	5	2.72674e-05	7.43032e-05	4.95068e-05	0.000178053	0.000193926	0.000114009	0.310866	0.012995		-1.68563	1.88623
AT3G02260.1				auxin transport protein (BIG)	ubiquitin-protein ligase (BIG ; DARK OVER-EXPRESSION OF CAB 1)			_		Drf_FH3(1) E3_UbLigase_R4(2) zf-UBR(1) ZZ(1)	17	2	17.2.2	hormone metabolism.auxin.signal transduction	79	79	79	10	8	10	16	20	15	0.000275428	0.000198142	0.000247534	0.000356106	0.000484815	0.000342028	0.609582	0.028903		-0.714109	1.53906
AT3G44310.1				nitrilase 1	nitrilase 1 (NIT1 or NITI) - dual localized in cytosol and nucleus	cytosol; nucleus		_		CN_hydrolase(1)	17	2	17.2.1	hormone metabolism.auxin.synthesis-degradation	405	405	405	48	58	57	83	85	74	0.00132206	0.00143653	0.00141094	0.0018473	0.00206046	0.00168734	0.74521	0.0188802		-0.42428	1.72399
AT2G46280.1				TGF-beta receptor interacting protein 1	eukaryotic translation initiation factor 3 subunit 2 / TGF-beta receptor interacting protein 1 / eIF-3 beta / eIF3i / TRIP-1 (TIF3I1)			M		ANAPC4_WD40(4) Nup160(3) PQQ_2(2) WD40(5) WD40_like(3)	17	3	17.3.2.99	hormone metabolism.brassinosteroid.signal transduction.other	34	34	34	3	7	5	6	7	6	8.26285e-05	0.000173374	0.000123767	0.00013354	0.000169685	0.000136811	0.863042	0.269034		-0.212498	0.570192
AT3G19820.1				cell elongation protein / DWARF1 / DIMINUTO (DIM)	DWF1 (DIMINUTO 1); catalytic	ER	integral to membrane	M		FAD_binding_4(1)	17	3	17.3.1.2.8	hormone metabolism.brassinosteroid.synthesis-degradation.sterols.DWF1	53	53	53	8	11	8	7	9	10	0.000220343	0.000272445	0.000198027	0.000155796	0.000218167	0.000228019	1.14757	0.200786		0.198579	0.697266
AT2G38210.1	75	AT2G38230.1 (1);	AT2G38230.1; AT5G01410.1	putative PDX1-like protein 4	ethylene-responsive protein			_		SOR_SNZ(1)	17	5	17.5.3	hormone metabolism.ethylene.induced-regulated-responsive-activated	5	0	93.6	16.3	9.5	15.3	12.6	17.9	22	0.000448948	0.000235293	0.000378727	0.000280433	0.00043391	0.000501642	0.874163	0.30206		-0.194026	0.519906
AT2G25450.1				2-oxoglutarate (2OG) and Fe(II)-dependent oxygenase superfamily protein	2-oxoglutarate-dependent dioxygenase			_		2OG-FeII_Oxy(2) DIOX_N(1)	17	5	17.5.1	hormone metabolism.ethylene.synthesis-degradation	62	62	62	5	9	13	12	15	8	0.000137714	0.00022291	0.000321794	0.000267079	0.000363611	0.000182415	0.839273	0.295364		-0.252787	0.529643
AT1G05010.1			AT1G62380.1|AT1G62380.1|AT1G62380.1|AT1G62380.1|AT1G62380.1|AT1G62380.1	ethylene-forming enzyme	1-aminocyclopropane-1-carboxylate oxidase (ACO)			_		2OG-FeII_Oxy(1) DIOX_N(1) TTRAP(2)	17	5	17.5.1.2	hormone metabolism.ethylene.synthesis-degradation.1-aminocyclopropane-1-carboxylate oxidase	50	33	39.3	3.9	7	4.8	7.3	8.1	8.2	0.000107417	0.000173374	0.000118816	0.000162473	0.00019635	0.000186976	0.732152	0.0617562		-0.449786	1.20932
AT1G62380.1			AT1G05010.1|AT1G05010.1|AT1G05010.1|AT1G05010.1|AT1G05010.1|AT1G05010.1	ACC oxidase 2	1-aminocyclopropane-1-carboxylate oxidase / ACC oxidase	not plastid		_		2OG-FeII_Oxy(1) DIOX_N(1)	17	5	17.5.1.2	hormone metabolism.ethylene.synthesis-degradation.1-aminocyclopropane-1-carboxylate oxidase	65	48	58.7	5.1	12	10.2	9.7	10.9	10.8	0.000140468	0.000297213	0.000252485	0.000215889	0.000264224	0.00024626	0.950153	0.412097		-0.0737689	0.385
AT2G06050.1				oxophytodienoate-reductase 3	12-oxophytodienoate reductase (OPR3) / delayed dehiscence1 (DDE1)	peroxisome		C		Oxidored_FMN(1) UpxZ(1)	17	7	17.7.1.5	hormone metabolism.jasmonate.synthesis-degradation.12-Oxo-PDA-reductase	43	43	43	0.99	6	9	8	12	8	2.72674e-05	0.000148606	0.000222781	0.000178053	0.000290889	0.000182415	0.612037	0.146439		-0.70831	0.834344
AT3G25770.1			|AT3G25760.1|AT1G13280.1; AT3G25760.1|AT1G13280.1; AT3G25760.1|AT3G25760.1; AT1G13280.1	allene oxide cyclase 2	allene oxide cyclase 2 (OAC2;ERD12-2)	thylakoid-peripheral-stromal-side	thylakoid membrane (sensu Viridiplantae)	C	plastid	Allene_ox_cyc(1) Dirigent(1)	17	7	17.7.1.4	hormone metabolism.jasmonate.synthesis-degradation.allene oxidase cyclase	149	136	146.4	35.1	34.1	26.5	13	20.7	17	0.000966754	0.00084458	0.000655965	0.000289336	0.000501784	0.000387632	2.09314	0.010894		1.06567	1.96281
AT3G25760.1			|AT3G25770.1|AT1G13280.1; AT3G25770.1|AT1G13280.1; AT3G25770.1|AT3G25770.1; AT1G13280.1	allene oxide cyclase 1	allene oxide cyclase 1 (OAC1;ERD12-1)	plastid	thylakoid membrane (sensu Viridiplantae)	C	plastid	Allene_ox_cyc(1) Dirigent(1)	17	7	17.7.1.3	hormone metabolism.jasmonate.synthesis-degradation.allene oxidase synthase	42	29	30.9	5.7	4.7	5.2	2	9.3	4	0.000156994	0.000116408	0.000128718	4.45132e-05	0.000225439	9.12076e-05	1.11341	0.413459		0.154989	0.383568
AT5G42650.1				allene oxide synthase	allene oxide synthase (AOS) (also interaction with PG)	thylakoid	thylakoid membrane (sensu Viridiplantae) & mitochondrion	C	plastid	p450(1)	17	7	17.7.1.3	hormone metabolism.jasmonate.synthesis-degradation.allene oxidase synthase	310	310	310	65	60	48	37	64	36	0.00179028	0.00148606	0.00118816	0.000823495	0.00155141	0.000820868	1.39701	0.118477		0.482338	0.926365
AT1G55020.1				lipoxygenase 1	LOX1 (Lipoxygenase 1); lipoxygenase	not plastid		_		Lipoxygenase(1) PLAT(1)	17	7	17.7.1.2	hormone metabolism.jasmonate.synthesis-degradation.lipoxygenase	28	28	28	2	4	3	7	5	7	5.50857e-05	9.90709e-05	7.42602e-05	0.000155796	0.000121204	0.000159613	0.523156	0.00855806		-0.934687	2.06762
AT3G45140.1				lipoxygenase 2	lipoxygenase AtLOX2, plastid	plastid stroma	thylakoid membrane (sensu Viridiplantae) & chloroplast	C	plastid	Lipoxygenase(1) PLAT(1)	17	7	17.7.1.2	hormone metabolism.jasmonate.synthesis-degradation.lipoxygenase	1178	1178	1178	180	211	174	181	230	202	0.00495771	0.00522599	0.00430709	0.00402845	0.00557537	0.00460598	1.01977	0.434706		0.0282501	0.361804
AT2G29630.1				thiaminC	thiamine biosynthesis (thiC family)	plastid stroma		C	plastid	ThiC-associated(1) ThiC_Rad_SAM(1)	18	2	18.2	Co-factor and vitamine metabolism.thiamine	364	364	364	54	51	39	68	66	86	0.00148731	0.00126315	0.000965383	0.00151345	0.00159989	0.00196096	0.732288	0.0456701		-0.449517	1.34037
AT5G54770.1				thiazole biosynthetic enzyme%2C chloroplast (ARA6) (THI1) (THI4)	THI1 -involved in thiamine synthesis (vitamine B) (ARA6) - dual localized mitos & plastid	mitochondria; plastid stroma	mitochondrion & chloroplast	C	plastid-mito	DAO(2) FAD_binding_2(2) FAD_binding_3(1) FAD_oxidored(1) GIDA(2) GMC_oxred_N(2)	18	2	18.2	Co-factor and vitamine metabolism.thiamine	1406	1406	1406	189	209	214	320	236	238	0.0052056	0.00517646	0.00529723	0.00712212	0.00572082	0.00542685	0.858208	0.120065		-0.2206	0.920583
AT2G44050.1				6%2C7-dimethyl-8-ribityllumazine synthase / DMRL synthase / lumazine synthase / riboflavin synthase	6,7-dimethyl-8-ribityllumazine (DMRL) synthase (COS1) (vit B2 synthesis)	plastid		C	plastid	DMRL_synthase(1)	18	3	18.3.2	Co-factor and vitamine metabolism.riboflavin.riboflavin synthase	51	51	51	7	7	6	10	10	11	0.0001928	0.000173374	0.00014852	0.000222566	0.000242408	0.000250821	0.719053	0.00823582		-0.475829	2.08429
AT2G17340.1			|AT4G35360.1	pantothenate kinase	pantothenate kinase-related			_		Aminotran_5(1) DUF89(1)	18	4	18.4.1	Co-factor and vitamine metabolism.pantothenate.pantothenate kinase	46	46	46	6	6	7	9	9	9	0.000165257	0.000148606	0.000173274	0.00020031	0.000218167	0.000205217	0.781052	0.00452478		-0.356509	2.3444
AT5G08740.1				NAD(P)H dehydrogenase C1	NDC1 - dually targeted in plastid & mitochondria	mitochondria; plastoglobules	intrinsic to mitochondrial inner membrane	C	plastid-mito	AlaDh_PNT_C(2) DAO(3) Lycopene_cycl(2) NAD_binding_8(2) NAD_binding_9(3) Pyr_red	18	5	18.5	Co-factor and vitamine metabolism.folate & vitamine K	67	67	67	12	11	10	12	10	12	0.000330514	0.000272445	0.000247534	0.000267079	0.000242408	0.000273623	1.08605	0.232874		0.119085	0.632879
AT5G66120.2				3-dehydroquinate synthase	3-dehydroquinate synthase - only model .2 has N-terminal cTP	plastid stroma		C	plastid	DHQ_synthase(1) Fe-ADH(1) Fe-ADH_2(1) Rep_fac_C(1)	18	5	18.5	Co-factor and vitamine metabolism.folate & vitamine K	50	50	50	1	6	4	13	12	14	2.75428e-05	0.000148606	9.90136e-05	0.000289336	0.000290889	0.000319227	0.305923	0.0105221		-1.70876	1.9779
AT5G57850.1				D-aminoacid aminotransferase-like PLP-dependent enzymes superfamily protein	4-AMINO-4-DEOXYCHORISMATE LYASE, ADCL	plastid stroma		C	plastid	Aminotran_4(1)	18	5	18.5.1	Co-factor and vitamine metabolism.folate & vitamine K.folate	19	19	19	1	3	1	5	5	4	2.75428e-05	7.43032e-05	2.47534e-05	0.000111283	0.000121204	9.12076e-05	0.391108	0.0175862		-1.35436	1.75483
AT3G03890.1				FMN binding protein	unknown protein; Pyridox_oxidase domain	plastid stroma		C	plastid	DUF2470(1) Putative_PNPOx(1) Pyrid_oxidase_2(2)	18	20*	18.20*	Co-factor and vitamine metabolism.vitamin b6	34	34	34	4	6	3	6	6	9	0.000110171	0.000148606	7.42602e-05	0.00013354	0.000145445	0.000205217	0.687809	0.0889843		-0.53992	1.05069
AT5G01410.1			AT2G38230.1|AT2G38230.1|AT2G38230.1; AT2G38210.1|AT2G38230.1|AT2G38230.1|AT2G38230.1|AT2G38230.1|AT2G38230.1|AT2G38230.1|AT2G38230.1|AT2G38230.1	Aldolase-type TIM barrel family protein	PDX1.3 (Vitamine b6 synthesis)	cytosol	cytosol & endomembrane system & plasma membrane	_		DUF561(3) Dus(2) His_biosynth(2) IGPS(2) NanE(2) NMO(2) OMPdecase(2) SOR_SNZ(1)	18	20*	18.20*	Co-factor and vitamine metabolism.vitamin b6	108	56	82.4	10.7	9.5	17.7	16.4	14.1	14	0.000294708	0.000235293	0.000438135	0.000365009	0.000341795	0.000319227	0.943576	0.390767		-0.0837892	0.408083
AT5G60540.1				pyridoxine biosynthesis 2	PDX2 (Vitamine b6 synthesis)	cytosol	cytosol	M		BPL_N(2) DJ-1_PfpI(1) GATase(1) GATase_3(1) Peptidase_S51(1) SNO(1)	18	20*	18.20*	Co-factor and vitamine metabolism.vitamin b6	34	34	34	1	1	6	8	8	10	2.75428e-05	2.47677e-05	0.00014852	0.000178053	0.000193926	0.000228019	0.334719	0.0344131		-1.57898	1.46328
AT3G21200.1				proton gradient regulation 7	PGR7 - GluTR binding protein (GBP)	thylakoid-peripheral-stromal-side		C	plastid	DUF2470(1)	19	0	19	tetrapyrrole synthesis	71	71	71	2	9	14	13	13	20	5.50857e-05	0.00022291	0.000346548	0.000289336	0.00031513	0.000456038	0.588912	0.115143		-0.763877	0.938761
AT5G64050.1				glutamate tRNA synthetase	glutamate-tRNA ligase protein (dual target- cTP/mTP) (OVULE ABORTION 3)	mitochondria; plastid stroma	mitochondrion & chloroplast	M	plastid-mito	tRNA-synt_1c(1)	19	1	19.1	tetrapyrrole synthesis.glu-tRNA synthetase	85	85	85	13	12	14	16	14	16	0.000358057	0.000297213	0.000346548	0.000356106	0.000339371	0.00036483	0.944837	0.206374		-0.0818622	0.685345
AT1G08520.1				ALBINA 1	Mg-protoporphyrin IX chelatase (CHLD)	plastid	magnesium chelatase complex	C	plastid	AAA_2(1) AAA_5(2) AAA_lid_2(1) Adeno_terminal(1) CCDC53(1) CDC45(1) CobT(1) DNA_	19	1	19.1	tetrapyrrole synthesis.magnesium chelatase	136	136	136	24	22	17	21	24	28	0.000661028	0.00054489	0.000420808	0.000467389	0.000581778	0.000638453	0.963917	0.412718		-0.0530188	0.384346
AT4G18480.1		AT5G45930.1 (1);	AT5G45930.1|AT5G45930.1|AT5G45930.1|AT5G45930.1|AT5G45930.1|AT5G45930.1|AT5G45930.1	P-loop containing nucleoside triphosphate hydrolases superfamily protein	Mg-protoporphyrin IX chelatase I-1 (CHLI-1)	plastid stroma	magnesium chelatase complex & chloroplast & chloroplast stroma	C	plastid	AAA(1) AAA_16(1) AAA_18(1) AAA_22(1) AAA_29(1) AAA_5(2) AAA_7(1) AAA_lid_2(1) AB	19	1	19.1	tetrapyrrole synthesis.magnesium chelatase	224	150	213	14.2	36.9	28.9	48.2	40.2	44.6	0.000391108	0.000913929	0.000715373	0.00107277	0.000974478	0.00101696	0.659358	0.0728105		-0.600867	1.13781
AT5G13630.1				magnesium-chelatase subunit chlH%2C chloroplast%2C putative / Mg-protoporphyrin IX chelatase%2C putative (CHLH)	Mg-protoporphyrin IX chelatase (CHLH) (GUN5) (suggested ABA receptor in Pudmed17051210)	plastid	mitochondrion & magnesium chelatase complex	C	plastid	CobN-Mg_chel(1) DUF3479(1)	19	1	19.1	tetrapyrrole synthesis.magnesium chelatase	271	271	271	38	40	52	42	40	59	0.00104663	0.000990709	0.00128718	0.000934778	0.00096963	0.00134531	1.02302	0.442239		0.0328282	0.354343
AT2G30390.1				ferrochelatase 2	ferrochelatase II (FC2) (the abundant form)	plastid		C	plastid	CbiX(2) Chloroa_b-bind(1) Ferrochelatase(1)	19	2	19.2	tetrapyrrole synthesis.ferrochelatase	34	34	34	6	4	4	9	4	7	0.000165257	9.90709e-05	9.90136e-05	0.00020031	9.6963e-05	0.000159613	0.795257	0.227008		-0.330507	0.643958
AT3G48730.1			|AT5G63570.1|AT5G63570.1|AT5G63570.1|AT5G63570.1|AT5G63570.1|AT5G63570.1|AT5G63570.1|AT5G63570.1|AT5G63570.1|AT5G63570.1|AT5G63570.1|AT5G63570.1|AT5G63570.1|AT5G63570.1|AT5G63570.1|AT5G63570.1|AT5G63570.1|AT5G63570.1|AT5G63570.1|AT5G63570.1	glutamate-1-semialdehyde 2%2C1-aminomutase 2	glutamate-1-semialdehyde 2,1-aminomutase 2 (GSA 2)	plastid stroma		C	plastid	Aminotran_1_2(1) Aminotran_3(1)	19	3	19.3	tetrapyrrole synthesis.GSA	643	339	528.9	52.1	87.9	70	124.5	101.5	92.9	0.00143498	0.00217708	0.00173274	0.00277095	0.00246044	0.0021183	0.727216	0.0405545		-0.459545	1.39196
AT5G63570.1			AT3G48730.1|AT3G48730.1|AT3G48730.1|AT3G48730.1|AT3G48730.1|AT3G48730.1|AT3G48730.1|AT3G48730.1|AT3G48730.1|AT3G48730.1|AT3G48730.1|AT3G48730.1|AT3G48730.1|AT3G48730.1|AT3G48730.1|AT3G48730.1|AT3G48730.1|AT3G48730.1	glutamate-1-semialdehyde-2%2C1-aminomutase	glutamate-1-semialdehyde 2,1-aminomutase 1 (GSA 1)	plastid stroma		C	plastid	Aminotran_1_2(1) Aminotran_3(1)	19	3	19.3	tetrapyrrole synthesis.GSA	486	182	296.1	23.9	47.1	50	57.5	55.5	62.1	0.000658274	0.00116656	0.00123767	0.00127976	0.00134536	0.001416	0.757836	0.105919		-0.400042	0.975028
AT1G69740.1				Aldolase superfamily protein	porphobilinogen synthase-1 (delta-aminolevulinic acid dehydratase-1) (ALAD-1)	plastid stroma		C	plastid	ALAD(1)	19	4	19.4	tetrapyrrole synthesis.ALA dehydratase	130	130	130	17	20	17	28	26	22	0.000468228	0.000495355	0.000420808	0.000623185	0.00063026	0.000501642	0.788788	0.0391649		-0.342291	1.4071
AT3G14110.1				Tetratricopeptide repeat (TPR)-like superfamily protein	Flu gene - TPR motif, regulation tetrapyrole biosynthesis	envelope-inner; thylakoid	thylakoid membrane (sensu Viridiplantae) & chloroplast envelope	C	plastid	LapA_dom(1) TPR_1(3) TPR_10(1) TPR_12(2) TPR_14(3) TPR_16(2) TPR_19(1) TPR_2(3)	19	4	19.4	tetrapyrrole synthesis.regulation	82	82	82	7	12	17	13	14	19	0.0001928	0.000297213	0.000420808	0.000289336	0.000339371	0.000433236	0.857693	0.280234		-0.221467	0.55248
AT3G59400.1				protein GENOMES UNCOUPLED 4	Porphyrin-binding protein enhances Mg-chelatase (GUN4)	plastid	chloroplast	C	plastid	FAM199X(2) GUN4(1) Tobravirus_2B(1)	19	4	19.4	tetrapyrrole synthesis.regulation	48	48	48	7	5	11	8	5	12	0.0001928	0.000123839	0.000272287	0.000178053	0.000121204	0.000273623	1.02801	0.467588		0.0398547	0.330137
AT5G08280.1				hydroxymethylbilane synthase	hydroxymethylbilane synthase (HEMC)	plastid stroma	chloroplast	C	plastid	Porphobil_deam(1) Porphobil_deamC(2)	19	5	19.5	tetrapyrrole synthesis.porphobilinogen deaminase	204	204	204	19	35	32	41	35	42	0.000523314	0.000866871	0.000792109	0.000912521	0.000848426	0.00095768	0.802719	0.111615		-0.317033	0.952277
AT2G40490.1				Uroporphyrinogen decarboxylase	uroporphyrinogen decarboxylase (UPD)	plastid stroma		C	plastid	URO-D(1) XPC-binding(2)	19	7	19.7	tetrapyrrole synthesis.uroporphyrinogen decarboxylase	273	273	273	26	52	43	53	51	48	0.000716114	0.00128792	0.0010644	0.0011796	0.00123628	0.00109449	0.874105	0.236003		-0.194121	0.627083
AT3G14930.1				Uroporphyrinogen decarboxylase	uroporphyrinogen decarboxylase (UPD)	plastid stroma		C	plastid	URO-D(1)	19	7	19.7	tetrapyrrole synthesis.uroporphyrinogen decarboxylase	78	78	78	7	17	14	13	14	13	0.0001928	0.000421051	0.000346548	0.000289336	0.000339371	0.000296425	1.03812	0.439507		0.0539759	0.357035
AT1G03475.1				Coproporphyrinogen III oxidase	coproporphyrinogen III oxidase	plastid stroma	plastid	C	plastid	Coprogen_oxidas(1)	19	8	19.8	tetrapyrrole synthesis.coproporphyrinogen III oxidase	164	164	164	17	28	27	27	29	36	0.000468228	0.000693497	0.000668342	0.000600929	0.000702982	0.000820868	0.861298	0.181201		-0.215416	0.741839
AT4G01690.1				Flavin containing amine oxidoreductase family	protoporphyrinogen oxidase (PPO) (PPOX)	plastid		M	plastid	Amino_oxidase(1) DAO(1) NAD_binding_8(1) NAD_binding_9(2) Thi4(1)	19	9	19.9	tetrapyrrole synthesis.protoporphyrin IX oxidase	149	149	149	25	23	22	27	21	31	0.000688571	0.000569658	0.000544575	0.000600929	0.000509056	0.000706859	0.992273	0.475864		-0.0111916	0.322518
AT4G25080.1				magnesium-protoporphyrin IX methyltransferase	magnesium-protoporphyrin IX methyltransferase	plastid	thylakoid membrane (sensu Viridiplantae) & chloroplast envelope	C	plastid	CheR(2) CMAS(1) Methyltransf_11(1) Methyltransf_12(1) Methyltransf_18(1) Methylt	19	11	19.11	tetrapyrrole synthesis.magnesium protoporphyrin IX methyltransferase	62	62	62	14	14	14	8	5	7	0.0003856	0.000346748	0.000346548	0.000178053	0.000121204	0.000159613	2.3512	0.000414109	x-up	1.2334	3.38289
AT3G56940.1				dicarboxylate diiron protein%2C putative (Crd1)	dicarboxylate diiron protein (Crd1 or CHL27)	envelope-inner-peripheral-stromal-side; thylakoid-peripheral-stromal-side	thylakoid membrane (sensu Viridiplantae) & chloroplast inner membrane	C	plastid	DUF1796(2) FA_desaturase_2(2) Rubrerythrin(2)	19	12	19.12	tetrapyrrole synthesis.magnesium-protoporphyrin IX monomethyl ester (oxidative) cyclase	211	211	211	31	39	39	37	34	31	0.000853828	0.000965942	0.000965383	0.000823495	0.000824186	0.000706859	1.18289	0.0282329		0.242312	1.54925
AT5G58250.1				YCF54	YCF5 or LCAA - associates to CHL27	plastid		C	plastid	Ycf54(1)	19	12	19.12	tetrapyrrole synthesis.magnesium-protoporphyrin IX monomethyl ester (oxidative) cyclase	179	179	179	33	28	26	35	29	28	0.000908914	0.000693497	0.000643589	0.000778982	0.000702982	0.000638453	1.05923	0.338671		0.0830094	0.470223
AT5G18660.1				NAD(P)-binding Rossmann-fold superfamily protein	3,8-divinyl protochlorophyllide a 8-vinyl reductase - DVR	plastid	chloroplast	C	plastid	3Beta_HSD(1) adh_short(1) DapB_N(1) Epimerase(1) GDP_Man_Dehyd(1) KR(1) NAD_bind	19	13	19.13	tetrapyrrole synthesis.divinyl chlorophyllide-a 8-vinyl-reductase	64	64	64	2	16	13	16	13	4	5.50857e-05	0.000396284	0.000321794	0.000356106	0.00031513	9.12076e-05	1.01406	0.489904		0.0201439	0.309889
AT1G03630.1				protochlorophyllide oxidoreductase C	PORC- ~constitutive expression	thylakoid-peripheral-stromal-side	thylakoid membrane (sensu Viridiplantae)	C	plastid	adh_short(2) adh_short_C2(1) Eno-Rase_NADH_b(1) KR(1)	19	14	19.14	tetrapyrrole synthesis.protochlorophyllide reductase	112	112	112	11	19	17	23	21	21	0.000302971	0.000470587	0.000420808	0.000511902	0.000509056	0.00047884	0.796351	0.0861628		-0.328523	1.06468
AT4G27440.1				protochlorophyllide oxidoreductase B	PORB - constitutive expression - main protein in barley	thylakoid-peripheral-stromal-side	thylakoid membrane (sensu Viridiplantae)	C	plastid	ACP_syn_III_C(1) adh_short(2) adh_short_C2(1) Eno-Rase_NADH_b(1) KR(1) tRNA_Me_t	19	14	19.14	tetrapyrrole synthesis.protochlorophyllide reductase	218	218	218	40	46	43	37	31	21	0.00110171	0.00113932	0.0010644	0.000823495	0.000751463	0.00047884	1.60942	0.0263148		0.686542	1.5798
AT3G51820.1				UbiA prenyltransferase family protein	chlorophyll synthase (CHLG)	thylakoid	thylakoid membrane (sensu Viridiplantae)	C	plastid	UbiA(1)	19	15	19.15	tetrapyrrole synthesis.chlorophyll synthase	27	27	27	5	5	5	4	3	5	0.000137714	0.000123839	0.000123767	8.90265e-05	7.27223e-05	0.000114009	1.39731	0.0391519		0.482653	1.40725
AT2G26670.1				Plant heme oxygenase (decyclizing) family protein	heme oxygenase 1 (HO1;Hy1)	plastid stroma	chloroplast	C	plastid	Heme_oxygenase(1) LprI(1) Tail_spike_N(2)	19	21	19.21	tetrapyrrole synthesis.heme oxygenase	29	29	29	5	3	6	4	5	6	0.000137714	7.43032e-05	0.00014852	8.90265e-05	0.000121204	0.000136811	1.03889	0.43888		0.0550419	0.357654
AT1G19670.1				chlorophyllase 1	chlorophyllase 1 (CLH1) (also ATHCOR1)	cytosol		_		Abhydrolase_1(3) Abhydrolase_6(1) Alpha-amylase_C(2) AXE1(2) Chlorophyllase(1) C	19	50*	19.50*	tetrapyrrole synthesis.tetrapyrrole degradation	43	43	43	0.99	7	4	9	17	6	2.72674e-05	0.000173374	9.90136e-05	0.00020031	0.000412093	0.000136811	0.39996	0.103846		-1.32207	0.983612
AT2G24820.1				translocon at the inner envelope membrane of chloroplasts 55-II	Tic55 - hydroxylase of Phyllobins (putative Rieske iron-sulfur protein).	envelope-inner-integral		C	plastid	PaO(1) Rieske(1) VanA_C(2)	19	50*	19.50*	tetrapyrrole synthesis.tetrapyrrole degradation	29	29	29	4	7	8	3	3	4	0.000110171	0.000173374	0.000198027	6.67698e-05	7.27223e-05	9.12076e-05	2.08744	0.0380134		1.06174	1.42006
AT4G37000.1				accelerated cell death 2 (ACD2)	red chlorophyll catabolite reductase (RCCR) - also accelerated cell death 2 (ACD2). Dual both plastid and mitos	mitochondria; thylakoid	cytosol & mitochondrion & chloroplast & cytoplasm	C	plastid-mito	RCC_reductase(1)	19	50*	19.50*	tetrapyrrole synthesis.tetrapyrrole degradation	29	29	29	4	6	6	3	5	5	0.000110171	0.000148606	0.00014852	6.67698e-05	0.000121204	0.000114009	1.34874	0.0904115		0.431618	1.04378
AT5G04900.1				NYC1-like protein	chlorophyll b reductase, nonyellow coloring1-like (NOL or NYC1-like)	thylakoid		C	plastid	adh_short(1) adh_short_C2(1) Epimerase(1) F420_oxidored(1) GDP_Man_Dehyd(2) KR(1	19	50*	19.50*	tetrapyrrole synthesis.tetrapyrrole degradation	27	27	27	2	0.99	7	4	6	8	5.50857e-05	2.45201e-05	0.000173274	8.90265e-05	0.000145445	0.000182415	0.606591	0.185695		-0.721203	0.731201
AT4G00860.1				monopolar spindle protein (DUF1138)	ATOZI1 (OZONE-INDUCED PROTEIN 1)	not plastid	mitochondrion	S		DUF1138(1)	20	0	20	stress	27	27	27	5	3	2	7	4	6	0.000137714	7.43032e-05	4.95068e-05	0.000155796	9.6963e-05	0.000136811	0.671314	0.128318		-0.574941	0.891712
AT3G28940.1				AIG2-like (avirulence induced gene) family protein	avirulence-responsive protein - similarity to AIG2 protein (avrRpt2)	not plastid		_		AIG2_2(1) GGACT(1)	20	1	20.1	stress.biotic	61	61	61	6	11	5	16	10	13	0.000165257	0.000272445	0.000123767	0.000356106	0.000242408	0.000296425	0.627383	0.0599738		-0.672581	1.22204
AT3G48720.1				HXXXD-type acyl-transferase family protein	transferase protein			_		Transferase(1)	20	1	20.1	stress.biotic	25	25	25	2	4	4	5	4	6	5.50857e-05	9.90709e-05	9.90136e-05	0.000111283	9.6963e-05	0.000136811	0.733705	0.0903827		-0.446729	1.04391
AT1G33590.1				Leucine-rich repeat (LRR) family protein	disease resistance protein-related / LRR protein-related	not plastid	cell wall (sensu Magnoliophyta)	S		LRR_1(12) LRR_4(10) LRR_6(11) LRR_8(9) LRRNT_2(1)	20	1	20.1.7	stress.biotic.PR-proteins	55	55	55	6	6	9	11	10	13	0.000165257	0.000148606	0.000222781	0.000244823	0.000242408	0.000296425	0.684796	0.0239597		-0.546253	1.62052
AT3G28930.1				AIG2-like (avirulence induced gene) family protein	AIG2 (AVRRPT2-INDUCED GENE 2)			_		DUF2852(1) DUF4121(1) DUF760(2) GGACT(1)	20	1	20.1.3	stress.biotic.signalling	24	24	24	3	3	4	6	4	4	8.26285e-05	7.43032e-05	9.90136e-05	0.00013354	9.6963e-05	9.12076e-05	0.795577	0.119994		-0.329926	0.920842
AT3G17020.1				Adenine nucleotide alpha hydrolases-like superfamily protein	universal stress protein (USP)	not plastid		_		Usp(1)	20	2	20.2.2	stress.abiotic.cold	46	46	46	5	9	5	6	10	11	0.000137714	0.00022291	0.000123767	0.00013354	0.000242408	0.000250821	0.772839	0.19414		-0.37176	0.711885
AT3G53990.1				Adenine nucleotide alpha hydrolases-like superfamily protein	universal stress protein (USP)	not plastid		_		Usp(1)	20	2	20.2.2	stress.abiotic.cold	67	67	67	8	8	9	15	11	16	0.000220343	0.000198142	0.000222781	0.000333849	0.000266648	0.00036483	0.664298	0.0282225		-0.590098	1.5494
AT4G38680.1				glycine rich protein 2	Glycine-rich protein (CSDP2/AtGRP2)- dually targeted to cytosol & nucleus	cytosol; nucleus		_		CSD(1) OB_RNB(1) zf-CCHC(2) zf-CCHC_2(2) zf-CCHC_3(2) zf-CCHC_4(2) zf-CCHC_5(2)	20	2	20.2.2	stress.abiotic.cold	30	30	30	4	4	7	5	4	6	0.000110171	9.90709e-05	0.000173274	0.000111283	9.6963e-05	0.000136811	1.10856	0.331474		0.148684	0.479551
AT1G13930.1				oleosin-B3-like protein	abundant unknown protein - weak similarity to 60S ribosomal su	not plastid		_		TSP9(2)	20	2	20.2.3	stress.abiotic.drought/salt	79	79	79	6	14	18	15	13	13	0.000165257	0.000346748	0.000445561	0.000333849	0.00031513	0.000296425	1.01287	0.48263		0.0184423	0.316385
AT1G26850.1				S-adenosyl-L-methionine-dependent methyltransferases superfamily protein	dehydration-responsive protein			S		Methyltransf_11(2) Methyltransf_25(2) Methyltransf_29(1) Methyltransf_31(2)	20	2	20.2.3	stress.abiotic.drought/salt	27	27	27	6	3	2	4	5	7	0.000165257	7.43032e-05	4.95068e-05	8.90265e-05	0.000121204	0.000159613	0.781593	0.276225		-0.355511	0.558736
AT1G29470.1				S-adenosyl-L-methionine-dependent methyltransferases superfamily protein	dehydration-responsive protein-related			M		LAP1C(1) Methyltransf_11(2) Methyltransf_23(2) Methyltransf_25(2) Methyltransf_2	20	2	20.2.3	stress.abiotic.drought/salt	33	33	33	5	4	6	6	6	6	0.000137714	9.90709e-05	0.00014852	0.00013354	0.000145445	0.000136811	0.926671	0.285822		-0.109872	0.543904
AT1G30360.1				Early-responsive to dehydration stress protein (ERD4)	ERD4 protein	not plastid		S		Hum_adeno_E3A(2) Myc_target_1(2) PHM7_cyt(1) RSN1_7TM(1) RSN1_TM(3)	20	2	20.2.3	stress.abiotic.drought/salt	76	76	76	8	11	15	12	12	18	0.000220343	0.000272445	0.000371301	0.000267079	0.000290889	0.000410434	0.892283	0.304272		-0.164427	0.516738
AT4G18030.1			AT4G19120.1; AT4G19120.2|AT1G31850.2; AT4G19120.2; AT1G31850.1; AT4G19120.1; AT1G31850.3|AT4G19120.2; AT4G19120.1|AT4G19120.2; AT4G19120.1|AT4G19120.1; AT4G19120.2|AT1G31850.2; AT4G19120.1; AT1G31850.3; AT1G31850.1; AT4G19120.2	S-adenosyl-L-methionine-dependent methyltransferases superfamily protein	dehydration-responsive protein		cell wall (sensu Magnoliophyta)	M		Methyltransf_11(2) Methyltransf_12(2) Methyltransf_23(2) Methyltransf_25(2) Meth	20	2	20.2.3	stress.abiotic.drought/salt	42	31	38.5	4.7	6.7	7.5	5.3	5	9.3	0.000129451	0.000165944	0.000185651	0.00011796	0.000121204	0.000212058	1.0661	0.397157		0.0923382	0.401037
AT5G63860.1				Regulator of chromosome condensation (RCC1) family protein	UVB-resistance protein (UVR8) - dually targeted to cytosol & nucleus	cytosol; nucleus	cytosol & nucleus	_		DUF4213(4) DUF4716(2) RCC1(8) RCC1_2(7)	20	2	20.2.5	stress.abiotic.light	25	25	25	5	4	3	4	5	4	0.000137714	9.90709e-05	7.42602e-05	8.90265e-05	0.000121204	9.12076e-05	1.03187	0.444494		0.0452644	0.352134
AT5G13030.1				selenoprotein O	SELENOPROTEIN O (SELO)	plastid stroma		C	plastid	DUF4286(2) UPF0061(1)	20	2	20.2.7*	stress.abiotic.oxygen	48	48	48	7	9	7	6	7	12	0.0001928	0.00022291	0.000173274	0.00013354	0.000169685	0.000273623	1.02104	0.467142		0.0300362	0.330551
AT1G01170.1				ozone-responsive stress-like protein (DUF1138)	ozone-responsive stress-related protein, putative	not plastid		S		DUF1138(1)	20	2	20.2.99	stress.abiotic.unspecified	33	33	33	3	4	4	9	6	7	8.26285e-05	9.90709e-05	9.90136e-05	0.00020031	0.000145445	0.000159613	0.555463	0.0172099		-0.848236	1.76422
AT1G24020.1				MLP-like protein 423	Bet v I allergen protein	not plastid		_		Bet_v_1(1) Polyketide_cyc2(1)	20	2	20.2.99	stress.abiotic.unspecified	161	161	161	22	29	22	33	33	22	0.000605942	0.000718264	0.000544575	0.000734468	0.000799945	0.000501642	0.917844	0.313444		-0.123679	0.50384
AT1G70890.1				MLP-like protein 43	major latex protein (MLP) related); Pathogenesis-related protein Bet v I family	not plastid		_		Bet_v_1(1) Polyketide_cyc2(1)	20	2	20.2.99	stress.abiotic.unspecified	51	51	51	5	5	8	9	13	11	0.000137714	0.000123839	0.000198027	0.00020031	0.00031513	0.000250821	0.59977	0.0360784		-0.737518	1.44275
AT2G01520.1	10	AT4G14060.1 (1); AT4G23670.1 (1); AT4G23680.1 (1);	AT4G23670.1; AT4G23680.1; AT4G14060.1	MLP-like protein 328	MLP328 (MLP-LIKE PROTEIN 328)			_		Bet_v_1(1)	20	2	20.2.99	stress.abiotic.unspecified	2	0	140	20	21	17	30	28	24	0.000550857	0.000520122	0.000420808	0.000667698	0.000678741	0.000547246	0.787769	0.0404076		-0.344155	1.39354
AT2G21620.1				Adenine nucleotide alpha hydrolases-like superfamily protein	universal stress protein (USP)/ responsive to dessication protein (RD2)	not plastid		_		Usp(1)	20	2	20.2.99	stress.abiotic.unspecified	47	47	47	4	8	9	9	8	9	0.000110171	0.000198142	0.000222781	0.00020031	0.000193926	0.000205217	0.885965	0.28705		-0.174679	0.542042
AT2G47710.1				Adenine nucleotide alpha hydrolases-like superfamily protein	universal stress protein (USP), similar to ER6 protein	not plastid		_		Usp(1)	20	2	20.2.99	stress.abiotic.unspecified	38	38	38	7	6	6	9	6	4	0.0001928	0.000148606	0.00014852	0.00020031	0.000145445	9.12076e-05	1.12121	0.324252		0.165059	0.489117
AT3G26450.1				Polyketide cyclase/dehydrase and lipid transport superfamily protein	major latex protein-related / MLP-related	not plastid		_		Bet_v_1(1)	20	2	20.2.99	stress.abiotic.unspecified	128	128	128	16	18	18	27	29	20	0.000440685	0.000445819	0.000445561	0.000600929	0.000702982	0.000456038	0.756878	0.0923484		-0.401868	1.03457
AT4G18810.1				NAD(P)-binding Rossmann-fold superfamily protein	UOS1-like (similar to pea UV-B & ozone similarly regulated protein 1)	plastid stroma		C	plastid	adh_short(1) CBM_11(2) CIA30(1) Epimerase(1) NAD_binding_10(2) NmrA(2) TrkA_N(1)	20	2	20.2.99	stress.abiotic.unspecified	37	37	37	6	5	3	6	6	11	0.000165257	0.000123839	7.42602e-05	0.00013354	0.000145445	0.000250821	0.685829	0.14881		-0.544078	0.827368
AT5G20630.1				germin 3	germin-like protein (GER3)	extracellular	extracellular matrix	S		Cupin_1(1) Cupin_2(1) PCO_ADO(1)	20	2	20.2.99	stress.abiotic.unspecified	258	258	258	40	41	52	38	40	47	0.00110171	0.00101548	0.00128718	0.000845751	0.00096963	0.00107169	1.17918	0.0868149		0.23778	1.06141
AT1G53280.1				Class I glutamine amidotransferase-like superfamily protein	DJ-1b glyoxylase	plastid		C	plastid	DJ-1_PfpI(2) GATase(2) GATase_3(2)	20	4*	20.4*	stress.DJ1-glyoxalases	42	42	42	1	5	4	13	12	7	2.75428e-05	0.000123839	9.90136e-05	0.000289336	0.000290889	0.000159613	0.338446	0.0214143		-1.563	1.6693
AT3G02720.1				Class I glutamine amidotransferase-like superfamily protein	DJ-1d glyoxylase			_		Catalase_C(2) DJ-1_PfpI(2) GATase(2) GATase_3(2) GATase_5(2) Peptidase_C26(2) SN	20	4*	20.4*	stress.DJ1-glyoxalases	26	26	26	2	3	4	7	6	4	5.50857e-05	7.43032e-05	9.90136e-05	0.000155796	0.000145445	9.12076e-05	0.581994	0.047227		-0.780925	1.32581
AT3G14990.1				Class I glutamine amidotransferase-like superfamily protein	Glyoxylase DJ-1a (dual location nucleus-cytosol)	cytosol; nucleus		_		DJ-1_PfpI(2) GATase(2) GATase_3(2)	20	4*	20.4*	stress.DJ1-glyoxalases	58	58	58	2	8	5	17	14	12	5.50857e-05	0.000198142	0.000123767	0.000378362	0.000339371	0.000273623	0.380282	0.00957849		-1.39486	2.0187
AT5G65840.1				Thioredoxin superfamily protein	putative - alkyl hydroperoxide reductase and thiol-specific antioxidant	plastid stroma		C	plastid	AhpC-TSA(1) AhpC-TSA_2(1) Redoxin(1)	21	0	21	redox	34	34	34	5	5	4	8	5	7	0.000137714	0.000123839	9.90136e-05	0.000178053	0.000121204	0.000159613	0.78577	0.0950328		-0.34782	1.02213
AT1G03680.1				thioredoxin M-type 1	thioredoxin m1	thylakoid-peripheral-stromal-side		C	plastid	OST3_OST6(1) Redoxin(1) Thioredoxin(1) Thioredoxin_2(1) Thioredoxin_3(1) Thiored	21	1	21.1	redox.thioredoxin	86	86	86	16	14	13	16	13	14	0.000440685	0.000346748	0.000321794	0.000356106	0.00031513	0.000319227	1.11991	0.196119		0.163382	0.70748
AT1G21750.1			AT1G77510.1|AT1G77510.1|AT1G77510.1|AT1G77510.1	PDI-like 1-1	PDI Calsequestrin and thioredoxin domain	ER		S		AhpC-TSA(3) ERp29_N(3) Glutaredoxin(2) Glyco_hydro_72(1) NIBRIN_BRCT_II(3) OST3_	21	1	21.1	redox.thioredoxin	61	56	59.1	9	10	7.8	10.5	11.2	10.6	0.000247886	0.000247677	0.000193077	0.000233694	0.000271496	0.0002417	0.922008	0.213699		-0.117149	0.670199
AT1G50320.1				thioredoxin X	thioredoxin x (Trx X)	plastid stroma		C	plastid	AhpC-TSA(1) DSBA(2) OST3_OST6(1) Redoxin(1) Thioredoxin(1) Thioredoxin_2(1) Thio	21	1	21.1	redox.thioredoxin	54	54	54	9	7	5	15	9	9	0.000247886	0.000173374	0.000123767	0.000333849	0.000218167	0.000205217	0.719761	0.13265		-0.474411	0.877292
AT1G76080.1				chloroplastic drought-induced stress protein of 32 kD	thioredoxin (CDSP32)	plastid stroma		C	plastid	DIM1(2) HyaE(2) OST3_OST6(2) Thioredoxin(2) Thioredoxin_2(2) Thioredoxin_7(2) Th	21	1	21.1	redox.thioredoxin	78	78	78	6	14	12	17	12	17	0.000165257	0.000346748	0.000297041	0.000378362	0.000290889	0.000387632	0.765502	0.13612		-0.385523	0.866078
AT1G77510.1			AT1G21750.1; AT1G21750.2|AT1G21750.2; AT1G21750.1|AT1G21750.2; AT1G21750.1|AT1G21750.1; AT1G21750.2	PDI-like 1-2	thioredoxin	not plastid		S		AhpC-TSA(3) ERp29_N(2) Glutaredoxin(2) HyaE(3) OST3_OST6(3) Redoxin(2) Thioredox	21	1	21.1	redox.thioredoxin	44	39	40.9	5	7	2.2	10.5	7.8	8.4	0.000137714	0.000173374	5.44575e-05	0.000233694	0.000189078	0.000191536	0.595053	0.0646137		-0.748911	1.18968
AT2G41680.1				NADPH-dependent thioredoxin reductase C	AtNTRC - NADPH reductase - redox regulation/oxidative stress defense	plastid stroma		C	plastid	DAO(2) DUF836(1) FAD_binding_2(2) FAD_binding_3(2) FAD_oxidored(2) GIDA(4) Gluta	21	1	21.1	redox.thioredoxin	61	61	61	13	5	10	11	12	10	0.000358057	0.000123839	0.000247534	0.000244823	0.000290889	0.000228019	0.955087	0.441905		-0.0662954	0.354671
AT2G47470.1				thioredoxin family protein	thioredoxin protein (ATPDIL2-1/MEE30/UNE5; PDI-LIKE 2-1)	peroxisome	cell wall (sensu Magnoliophyta)	S		AhpC-TSA(2) ERp29(1) HyaE(2) OST3_OST6(2) Redoxin(2) Thioredoxin(2) Thioredoxin_	21	1	21.1	redox.thioredoxin	48	48	48	0.99	10	7	10	10	11	2.72674e-05	0.000247677	0.000173274	0.000222566	0.000242408	0.000250821	0.626183	0.150733		-0.675343	0.821792
AT3G02730.1			AT5G16400.1|AT5G16400.1|AT5G16400.1|AT5G16400.1	thioredoxin F-type 1	thioredoxin f1 (Trx F1)	plastid stroma; thylakoid-peripheral-stromal-side		C	plastid	AhpC-TSA(1) OST3_OST6(1) Redoxin(2) Thioredoxin(1) Thioredoxin_2(1) Thioredoxin_	21	1	21.1	redox.thioredoxin	57	56	56.6	9	10	8	12	11	6.6	0.000247886	0.000247677	0.000198027	0.000267079	0.000266648	0.000150493	1.01369	0.473054		0.0196226	0.32509
AT3G06730.1				Thioredoxin z	thioredoxin z (TRX z)	plastid		C	plastid	AhpC-TSA(1) OST3_OST6(1) Redoxin(1) Thioredoxin(1) Thioredoxin_2(1) Thioredoxin_	21	1	21.1	redox.thioredoxin	60	60	60	8	7	8	13	11	13	0.000220343	0.000173374	0.000198027	0.000289336	0.000266648	0.000296425	0.694202	0.00437828		-0.526572	2.3587
AT3G15360.1				thioredoxin M-type 4	thioredoxin m4	plastid stroma; thylakoid-peripheral-stromal-side		C	plastid	AhpC-TSA(1) DSBA(1) Glutaredoxin(1) HyaE(1) OST3_OST6(1) Redoxin(1) Thioredoxin(	21	1	21.1	redox.thioredoxin	21	21	21	4	4	4	6	3	0.99	0.000110171	9.90709e-05	9.90136e-05	0.00013354	7.27223e-05	2.25739e-05	1.34706	0.248291		0.429816	0.605039
AT4G03520.1				Thioredoxin superfamily protein	thioredoxin m2	plastid stroma; thylakoid-peripheral-stromal-side		C	plastid	OST3_OST6(1) Redoxin(1) Thioredoxin(1) Thioredoxin_2(1) Thioredoxin_3(1) Thiored	21	1	21.1	redox.thioredoxin	159	159	159	27	27	20	30	27	28	0.000743657	0.000668729	0.000495068	0.000667698	0.0006545	0.000638453	0.972867	0.416332		-0.0396855	0.380561
AT4G29670.1				atypical CYS HIS rich thioredoxin 2	atypical Cys His-rich thioredoxin 2 (ACHT2)	plastid stroma		C	plastid	OST3_OST6(1) Thioredoxin(1) Thioredoxin_7(1) Thioredoxin_8(1)	21	1	21.1	redox.thioredoxin	84	84	84	14	19	11	10	14	16	0.0003856	0.000470587	0.000272287	0.000222566	0.000339371	0.00036483	1.21765	0.204029		0.284095	0.690308
AT4G34120.1				Cystathionine beta-synthase (CBS) family protein	CBSX2 - CBS domain-containing protein (LEJ1)	plastid stroma		C	plastid	CBS(2) PRC(2)	21	1	21.1	redox.thioredoxin	47	47	47	9	8	7	7	12	4	0.000247886	0.000198142	0.000173274	0.000155796	0.000290889	9.12076e-05	1.15135	0.349764		0.203322	0.456225
AT4G36910.1				Cystathionine beta-synthase (CBS) family protein	CBSX1 - CBS domain-containing protein (LEJ2)	plastid stroma		C	plastid	CBS(2) PRC(2)	21	1	21.1	redox.thioredoxin	37	37	37	5	9	5	5	6	7	0.000137714	0.00022291	0.000123767	0.000111283	0.000145445	0.000159613	1.16345	0.278379		0.218406	0.555364
AT5G08410.1				ferredoxin/thioredoxin reductase subunit A (variable subunit) 2	ferredoxin-thioredoxin reductase (FTRAv2)	plastid stroma		C	plastid	FeThRed_A(1)	21	1	21.1	redox.thioredoxin	29	29	29	7	8	4	5	2	3	0.0001928	0.000198142	9.90136e-05	0.000111283	4.84815e-05	6.84057e-05	2.14732	0.0475265		1.10254	1.32306
AT5G10860.1				Cystathionine beta-synthase (CBS) family protein	CBSX3 - CBS domain protein	mitochondria	mitochondrion	M	mito	CBS(3)	21	1	21.1	redox.thioredoxin	93	93	93	7	13	10	23	20	20	0.0001928	0.000321981	0.000247534	0.000511902	0.000484815	0.000456038	0.524737	0.00713622		-0.930333	2.14653
AT5G42980.1				thioredoxin 3	thioredoxin h3 (Trx H3)	cytosol	cytosol	_		AhpC-TSA(2) DUF953(1) HyaE(1) OST3_OST6(1) Redoxin(2) Thioredoxin(1) Thioredoxin	21	1	21.1	redox.thioredoxin	115	115	115	16	16	17	22	21	23	0.000440685	0.000396284	0.000420808	0.000489646	0.000509056	0.000524444	0.825776	0.00328523		-0.276177	2.48343
AT5G60640.1				PDI-like 1-4	protein disulfide isomerase	ER	mitochondrion	S		AhpC-TSA(4) DUF1798(1) HyaE(1) OST3_OST6(3) Redoxin(2) Thioredoxin(4) Thioredoxi	21	1	21.1	redox.thioredoxin	44	44	44	6	6	7	10	8	7	0.000165257	0.000148606	0.000173274	0.000222566	0.000193926	0.000159613	0.84557	0.119963		-0.242005	0.920952
AT1G07890.1				ascorbate peroxidase 1	L-ascorbate peroxidase 1, cytosolic (APX1)	cytosol	cytosol	_		peroxidase(1)	21	2	21.2.1	redox.ascorbate and glutathione.ascorbate	347	347	347	53	60	50	56	66	62	0.00145977	0.00148606	0.00123767	0.00124637	0.00159989	0.00141372	0.982048	0.426767		-0.0261339	0.369809
AT1G19570.1				dehydroascorbate reductase	dehydroascorbate reductase-1 (DHAR1) - monomeric-cytosol & peroxisome	cytosol; peroxisome	mitochondrion	_		Glutaredoxin(1) GST_C(1) GST_C_2(1) GST_C_3(1) GST_C_5(1) GST_N(1) GST_N_2(1) GS	21	2	21.2.1	redox.ascorbate and glutathione.ascorbate	224	224	224	30	33	19	38	63	41	0.000826285	0.000817335	0.000470315	0.000845751	0.00152717	0.000934878	0.639076	0.0990989		-0.64594	1.00393
AT1G63940.1				monodehydroascorbate reductase 6	monodehydroascorbate reductase (MDHAR) (dual mito & chloro)	mitochondria; plastid stroma	mitochondrion	C	plastid-mito	Biotin_lipoyl(1) DAO(3) FAD_binding_2(4) GIDA(3) K_oxygenase(3) NAD_binding_7(2)	21	2	21.2.1	redox.ascorbate and glutathione.ascorbate	170	170	170	39	25	37	20	24	25	0.00107417	0.000619193	0.000915876	0.000445132	0.000581778	0.000570047	1.63388	0.0579198		0.708303	1.23717
AT1G77490.1				thylakoidal ascorbate peroxidase	thylakoid bound APX	thylakoid-integral	thylakoid membrane (sensu Viridiplantae)	C	plastid	peroxidase(1)	21	2	21.2.1	redox.ascorbate and glutathione.ascorbate	47	47	47	6	10	11	8	8	4	0.000165257	0.000247677	0.000272287	0.000178053	0.000193926	9.12076e-05	1.47936	0.0894286		0.564978	1.04852
AT3G52880.1				monodehydroascorbate reductase 1	monodehydroascorbate reductase, putative, (NADH)	peroxisome	peroxisomal matrix	_		DAO(3) GIDA(3) HI0933_like(3) Lycopene_cycl(2) Pyr_redox(3) Pyr_redox_2(1) Pyr_r	21	2	21.2.1	redox.ascorbate and glutathione.ascorbate	278	278	278	26	41	29	58	46	78	0.000716114	0.00101548	0.000717849	0.00129088	0.00111507	0.00177855	0.585359	0.0407654		-0.772606	1.38971
AT4G08390.1				stromal ascorbate peroxidase	stromal L-ascorbate peroxidase (sAPX) - dual mito & chloro)	mitochondria; plastid stroma	mitochondrion	C	plastid-mito	Luteo_coat(2) peroxidase(1)	21	2	21.2.1	redox.ascorbate and glutathione.ascorbate	186	186	186	27	30	40	32	25	32	0.000743657	0.000743032	0.000990136	0.000712212	0.000606019	0.000729661	1.20945	0.109355		0.274353	0.961163
AT4G35000.1				ascorbate peroxidase 3	peroxisomal ascorbate peroxidase (APX3)	peroxisome		_		peroxidase(1)	21	2	21.2.1	redox.ascorbate and glutathione.ascorbate	145	145	145	20	24	19	33	20	29	0.000550857	0.000594426	0.000470315	0.000734468	0.000484815	0.000661255	0.859114	0.182607		-0.219078	0.738484
AT5G03630.1				Pyridine nucleotide-disulfide oxidoreductase family protein	ATMDAR2; monodehydroascorbate reductase (NADH)	not plastid	cytosol	_		DAO(4) FAD_binding_2(3) Lycopene_cycl(2) NAD_binding_7(2) NAD_binding_8(2) NAD_b	21	2	21.2.1	redox.ascorbate and glutathione.ascorbate	47	47	47	2	6	8	10	11	10	5.50857e-05	0.000148606	0.000198027	0.000222566	0.000266648	0.000228019	0.560096	0.0587539		-0.836255	1.23096
AT5G16710.1				dehydroascorbate reductase 1	dehydroascorbate reductase-2 (DHAR-2), plastid	plastid stroma		C	plastid	Glutaredoxin(1) GST_C(1) GST_C_2(1) GST_C_3(1) GST_C_5(1) GST_N(1) GST_N_2(1) GS	21	2	21.2.1	redox.ascorbate and glutathione.ascorbate	74	74	74	11	15	14	9	15	10	0.000302971	0.000371516	0.000346548	0.00020031	0.000363611	0.000228019	1.28928	0.133296		0.366569	0.875184
AT5G28840.1				GDP-D-mannose 3'%2C5'-epimerase	GDP-mannose 3,5-epimerase/ NAD binding / catalytic - GME =	not plastid		_		3Beta_HSD(1) Epimerase(1) GDP_Man_Dehyd(1) NAD_binding_10(1) NAD_binding_4(2) Nm	21	2	21.2.1.1	redox.ascorbate and glutathione.ascorbate.GME	101	101	101	14	12	13	24	20	18	0.0003856	0.000297213	0.000321794	0.000534159	0.000484815	0.000410434	0.702813	0.0189996		-0.508787	1.72125
AT3G47930.1				L-galactono-1%2C4-lactone dehydrogenase	ATGLDH (L-GALACTONO-1,4-LACTONE DEHYDOROGENASE)	mitochondria	mitochondrion	M	mito	ALO(1) DUF3231(1) FAD_binding_4(1) Glyco_hyd_65N_2(2) PRIMA1(1)	21	2	21.2.1.5	redox.ascorbate and glutathione.ascorbate.L-Galactono-1,4-lactone dehydrogenase	47	47	47	10	10	12	4	4	7	0.000275428	0.000247677	0.000297041	8.90265e-05	9.6963e-05	0.000159613	2.37309	0.00326011	x-up	1.24677	2.48677
AT3G02870.1				Inositol monophosphatase family protein	L-galactose 1-P phosphatase (VTC4)			_		Inositol_P(1)	21	2	21.2.1.3	redox.ascorbate and glutathione.ascorbate.L-galactose-1-phosphate phosphatase	66	66	66	8	10	13	13	9	13	0.000220343	0.000247677	0.000321794	0.000289336	0.000218167	0.000296425	0.982445	0.455321		-0.0255518	0.341682
AT2G25080.1			|AT4G31870.1	glutathione peroxidase 1	glutathione peroxidase 1 (GPX1)	plastid stroma	thylakoid membrane (sensu Viridiplantae)	C	plastid	AhpC-TSA(2) GSHPx(1) Redoxin(2)	21	2	21.2.2	redox.ascorbate and glutathione.glutathione	136	131	135.3	23	25	25	21.3	17	24	0.000633485	0.000619193	0.000618835	0.000474066	0.000412093	0.000547246	1.30564	0.0313033		0.38476	1.50441
AT2G31570.1				glutathione peroxidase 2	glutathione peroxidase 2 (maybe cytosol) (ATGPX2)			_		AhpC-TSA(1) GSHPx(1) Redoxin(1)	21	2	21.2.2	redox.ascorbate and glutathione.glutathione	37	37	37	4	4	7	7	7	8	0.000110171	9.90709e-05	0.000173274	0.000155796	0.000169685	0.000182415	0.753138	0.102649		-0.409015	0.988646
AT3G24170.1				glutathione-disulfide reductase	gluthatione reductase - cytosol or peroxisome?			_		AlaDh_PNT_C(2) DAO(3) FAD_binding_2(4) FAD_oxidored(2) GIDA(2) HI0933_like(2) K_	21	2	21.2.2	redox.ascorbate and glutathione.glutathione	79	79	79	10	11	12	17	10	19	0.000275428	0.000272445	0.000297041	0.000378362	0.000242408	0.000433236	0.801622	0.171881		-0.319006	0.764772
AT3G54660.1				glutathione reductase	gluthatione reductase,	plastid stroma	mitochondrion	C	plastid	2-Hacid_dh_C(2) AlaDh_PNT_C(2) HI0933_like(3) K_oxygenase(1) Pyr_redox(1) Pyr_re	21	2	21.2.2	redox.ascorbate and glutathione.glutathione	104	104	104	14	15	20	19	19	17	0.0003856	0.000371516	0.000495068	0.000422876	0.000460574	0.000387632	0.985132	0.447945		-0.021611	0.348775
AT4G11600.1				glutathione peroxidase 6	glutathione peroxidase 6 (ATGPX6)	not plastid	cytosol & mitochondrion	C		AhpC-TSA(1) GSHPx(1) Redoxin(1)	21	2	21.2.2	redox.ascorbate and glutathione.glutathione	36	36	36	7	3	6	8	6	6	0.0001928	7.43032e-05	0.00014852	0.000178053	0.000145445	0.000136811	0.902923	0.358684		-0.147325	0.445288
AT4G23100.1				glutamate-cysteine ligase	gamma-glutamylcysteine synthetase (GSH1)	plastid stroma	chloroplast	C	plastid	GCS2(1) SAM_LFY(1)	21	2	21.2.2	redox.ascorbate and glutathione.glutathione	115	115	115	16	13	16	23	23	24	0.000440685	0.000321981	0.000396055	0.000511902	0.000557537	0.000547246	0.716726	0.0169583		-0.480506	1.77062
AT5G27380.1				glutathione synthetase 2	glutathione synthetase (GSH2) - dual location cytosol and plastid	cytosol; plastid stroma	cytosol & chloroplast	C	plastid-cytosol	GSH_synth_ATP(1) GSH_synthase(2)	21	2	21.2.2	redox.ascorbate and glutathione.glutathione	76	76	76	10	10	15	16	12	13	0.000275428	0.000247677	0.000371301	0.000356106	0.000290889	0.000296425	0.948048	0.363773		-0.0769684	0.439169
AT2G24940.1				membrane-associated progesterone binding protein 2	cytochrome b5 domain-containing (ATMAPR2)	not plastid		_		Cyt-b5(1)	21	3	21.3	redox.heme	56	56	56	9	8	4	14	11	10	0.000247886	0.000198142	9.90136e-05	0.000311593	0.000266648	0.000228019	0.676012	0.0882207		-0.56488	1.05443
AT3G10520.1				hemoglobin 2	non-symbiotic hemoglobin 2 (HB2) (GLB2)			_		GlcNAc_2-epim(1) Globin(1) Protoglobin(1)	21	3	21.3	redox.heme	83	83	83	13	12	14	17	16	11	0.000358057	0.000297213	0.000346548	0.000378362	0.000387852	0.000250821	0.985037	0.461573		-0.0217504	0.33576
AT5G20140.1				SOUL heme-binding family protein	SOUL heme-binding (HBP5)	thylakoid	thylakoid membrane (sensu Viridiplantae)	C	plastid	DUF2358(1) SOUL(1)	21	3	21.3	redox.heme	30	30	30	0.99	7	4	9	4	6	2.72674e-05	0.000173374	9.90136e-05	0.00020031	9.6963e-05	0.000136811	0.690316	0.220356		-0.534671	0.656876
AT5G48810.1				cytochrome B5 isoform D	cytochrome b5 (Tail anchor)	ER		_		Cyt-b5(1) VbhA(1)	21	3	21.3	redox.heme	48	48	48	6	10	6	8	5	13	0.000165257	0.000247677	0.00014852	0.000178053	0.000121204	0.000296425	0.942542	0.430249		-0.0853709	0.36628
AT5G53560.1				cytochrome B5 isoform E	cytochrome b5A (ATB5-A)	plasma membrane	thylakoid membrane (sensu Viridiplantae)	_		Cyt-b5(1)	21	3	21.3	redox.heme	65	65	65	9	9	11	13	10	13	0.000247886	0.00022291	0.000272287	0.000289336	0.000242408	0.000296425	0.89726	0.135699		-0.156401	0.867424
AT2G20270.1				Thioredoxin superfamily protein	glutaredoxin GRXS12	plastid stroma		C	plastid	EipA(1) Glutaredoxin(1)	21	4	21.4	redox.glutaredoxins	58	58	58	13	8	11	10	10	6	0.000358057	0.000198142	0.000272287	0.000222566	0.000242408	0.000136811	1.37671	0.12958		0.461229	0.887463
AT5G03880.1				Thioredoxin family protein	glutaredoxin	thylakoid	thylakoid membrane (sensu Viridiplantae)	C	plastid	Glutaredoxin(2) GST_N(2) GST_N_2(2) GST_N_3(2) GST_N_4(2)	21	4	21.4	redox.glutaredoxins	52	52	52	9	11	11	9	8	4	0.000247886	0.000272445	0.000272287	0.00020031	0.000193926	9.12076e-05	1.63277	0.0472865		0.707323	1.32526
AT5G20500.1				Glutaredoxin family protein	glutaredoxin			S		DSBA(2) DUF836(1) Glutaredoxin(1) GST_N_2(1) GST_N_3(1) Thioredoxin(1) Thioredox	21	4	21.4	redox.glutaredoxins	23	23	23	4	4	4	5	4	2	0.000110171	9.90709e-05	9.90136e-05	0.000111283	9.6963e-05	4.56038e-05	1.21432	0.230144		0.280153	0.638
AT5G40370.1				Glutaredoxin family protein	glutaredoxin	not plastid		S		DSBA(2) DUF836(1) Glutaredoxin(1) GST_N_2(1) GST_N_3(1) Thioredoxin(1) Thioredox	21	4	21.4	redox.glutaredoxins	72	72	72	9	9	9	14	19	12	0.000247886	0.00022291	0.000222781	0.000311593	0.000460574	0.000273623	0.663208	0.086705		-0.592467	1.06196
AT1G65980.1				thioredoxin-dependent peroxidase 1	peroxiredoxin IIB (PrxII B)	not plastid		_		AhpC-TSA(1) GlcV_C_terminal(2) Redoxin(1)	21	5	21.5	redox.periredoxins	103	103	103	17	16	13	24	16	17	0.000468228	0.000396284	0.000321794	0.000534159	0.000387852	0.000387632	0.905824	0.279791		-0.142697	0.553166
AT3G06050.1				peroxiredoxin IIF	peroxiredoxin IIF (PrxII F)	mitochondria	mitochondrion & mitochondrial matrix	M	mito	AhpC-TSA(1) AhpC-TSA_2(1) Redoxin(2)	21	5	21.5	redox.periredoxins	43	43	43	7	6	6	8	7	9	0.0001928	0.000148606	0.00014852	0.000178053	0.000169685	0.000205217	0.886015	0.159497		-0.174597	0.797249
AT3G11630.1		AT5G06290.1 (1);	|AT5G06290.1|AT5G06290.1|AT5G06290.1|AT5G06290.1|AT5G06290.1|AT5G06290.1|AT5G06290.1|AT5G06290.1|AT5G06290.1|AT5G06290.1|AT5G06290.1|AT5G06290.1|AT5G06290.1|AT5G06290.1|AT5G06290.1|AT5G06290.1	Thioredoxin superfamily protein	2-Cys Peroxiredoxin A (Prx A; formerly named BAS1)	plastid stroma; thylakoid-peripheral-stromal-side		C	plastid	1-cysPrx_C(1) AhpC-TSA(1) NESP55(1) Redoxin(2)	21	5	21.5	redox.periredoxins	814	314	696.7	102.4	116.3	105	147.9	117.2	107.9	0.00282039	0.00288049	0.00259911	0.00329175	0.00284102	0.00246032	0.96589	0.365943		-0.0500696	0.436587
AT3G26060.1				Thioredoxin superfamily protein	Peroxiredoxin Q (Prx Q) (monomeric)	plastid	thylakoid membrane (sensu Viridiplantae)	C	plastid	AhpC-TSA(1) AhpC-TSA_2(1) GSHPx(1) Redoxin(1) SCO1-SenC(2) Thioredoxin_8(1)	21	5	21.5	redox.periredoxins	355	355	355	60	58	50	72	66	49	0.00165257	0.00143653	0.00123767	0.00160248	0.00159989	0.00111729	1.00165	0.495599		0.00237267	0.304869
AT3G52960.1				Thioredoxin superfamily protein	Peroxiredoxin IIE (PrxII E)	plastid stroma		C	plastid	AhpC-TSA(1) Redoxin(1)	21	5	21.5	redox.periredoxins	272	272	272	46	39	41	50	50	46	0.00126697	0.000965942	0.00101489	0.00111283	0.00121204	0.00104889	0.962667	0.357688		-0.054892	0.446496
AT3G54900.1				CAX interacting protein 1	Glutaredoxin (formerly CAX-interacting protein 1; CAXIP1)	plastid		C	plastid	Glutaredoxin(1) GST_N_3(1) SH3BGR(1)	21	5	21.5	redox.periredoxins	39	39	39	9	6	5	7	5	7	0.000247886	0.000148606	0.000123767	0.000155796	0.000121204	0.000159613	1.19158	0.272712		0.252874	0.564296
AT5G06290.1		AT3G11630.1 (1);	AT3G11630.1|AT3G11630.1|AT3G11630.1|AT3G11630.1|AT3G11630.1|AT3G11630.1|AT3G11630.1|AT3G11630.1|AT3G11630.1|AT3G11630.1|AT3G11630.1|AT3G11630.1|AT3G11630.1|AT3G11630.1	2-cysteine peroxiredoxin B	2-Cys Peroxiredoxin B (Prx B)	plastid stroma		C	plastid	1-cysPrx_C(1) AhpC-TSA(1) Redoxin(1)	21	5	21.5	redox.periredoxins	554	54	171.3	27.6	25.7	25	37.1	27.8	28.1	0.000760182	0.000636531	0.000618835	0.00082572	0.000673893	0.000640733	0.941692	0.298653		-0.0866722	0.524834
AT1G20620.1			AT4G35090.2; AT4G35090.1|AT4G35090.1; AT4G35090.2; AT1G20630.1|AT4G35090.1|AT4G35090.2; AT4G35090.1|AT4G35090.2; AT4G35090.1|AT4G35090.1; AT4G35090.2|AT1G20630.1; AT4G35090.1; AT4G35090.2|AT4G35090.2; AT4G35090.1|AT4G35090.2; AT4G35090.1|AT4G35090.2; AT4G35090.1|AT4G35090.1; AT4G35090.2|AT4G35090.2; AT4G35090.1|AT4G35090.1; AT1G20630.1|AT4G35090.1|AT4G35090.2; AT4G35090.1|AT4G35090.1|AT4G35090.1; AT4G35090.2|AT4G35090.2; AT4G35090.1|AT1G20630.1; AT4G35090.1; AT4G35090.2|AT4G35090.1|AT4G35090.2; AT4G35090.1|AT4G35090.1; AT4G35090.2|AT4G35090.1; AT4G35090.2|AT1G20630.1; AT4G35090.1; AT4G35090.2|AT4G35090.1; AT4G35090.2|AT4G35090.1|AT4G35090.2; AT4G35090.1|AT4G35090.1|AT1G20630.1; AT4G35090.1|AT4G35090.1|AT4G35090.2; AT4G35090.1	catalase 3	catalase 3 (CAT3)	peroxisome	mitochondrion & peroxisome	_		Catalase(1) Catalase-rel(1)	21	6	21.6	redox.dismutases and catalases	480	315	427	60.4	67.7	61.5	80.8	86.9	69.7	0.00166359	0.00167678	0.00152233	0.00179833	0.00210652	0.00158929	0.885068	0.147192		-0.176139	0.832116
AT1G20630.1			AT1G20620.2; AT4G35090.1; AT4G35090.2; AT1G20620.1; AT1G20620.5|AT1G20620.1; AT1G20620.5; AT4G35090.1; AT4G35090.2|AT4G35090.1; AT1G20620.5; AT1G20620.2; AT1G20620.1|AT4G35090.1; AT4G35090.2; AT1G20620.5; AT1G20620.1|AT4G35090.1; AT4G35090.2; AT1G20620.1|AT1G20620.5; AT1G20620.2; AT1G20620.1; AT4G35090.1	catalase 1	catalase 1 (CAT2)	peroxisome	mitochondrion & peroxisome	_		Catalase(1) Catalase-rel(1)	21	6	21.6	redox.dismutases and catalases	113	19	28.4	4.3	5.8	3.1	4.3	4.6	6.3	0.000118434	0.000143653	7.67356e-05	9.57034e-05	0.000111507	0.000143652	0.965684	0.438226		-0.0503771	0.358302
AT3G10920.1				manganese superoxide dismutase 1	manganese superoxide dismutase, MnSOD (MSD1)	mitochondria	mitochondrion	M	mito	PSII_Pbs31(1) Sod_Fe_C(2) Sod_Fe_N(1)	21	6	21.6	redox.dismutases and catalases	133	133	133	18	22	19	19	29	26	0.000495771	0.00054489	0.000470315	0.000422876	0.000702982	0.000592849	0.879135	0.244246		-0.185843	0.612173
AT4G25100.1				Fe superoxide dismutase 1	iron superoxide dismutase 1 (FSD1) (dual cytosol & plastid)	cytosol; plastid stroma	mitochondrion & chloroplast	_	plastid-cytosol	Sod_Fe_C(1) Sod_Fe_N(1)	21	6	21.6	redox.dismutases and catalases	540	540	540	94	104	90	78	73	101	0.00258903	0.00257584	0.00222781	0.00173602	0.00176958	0.00230299	1.27272	0.0419771		0.347911	1.37699
AT4G35090.1			|AT1G20620.5; AT1G20620.1|AT1G20630.1; AT1G20620.1|AT1G20620.2; AT1G20620.5; AT1G20620.1|AT1G20620.5; AT1G20620.1; AT1G20620.2|AT1G20620.1; AT1G20620.2; AT1G20620.5|AT1G20620.5; AT1G20620.1|AT1G20620.5; AT1G20620.2; AT1G20630.1; AT1G20620.1|AT1G20620.1; AT1G20620.5; AT1G20620.2|AT1G20620.5; AT1G20620.1|AT1G20620.4; AT1G20620.5; AT1G20620.2; AT1G20620.1|AT1G20620.2; AT1G20620.1; AT1G20620.5|AT1G20620.1; AT1G20620.5|AT1G20620.2; AT1G20620.1; AT1G20630.1; AT1G20620.5|AT1G20620.1; AT1G20620.2; AT1G20620.5|AT1G20620.5; AT1G20620.1; AT1G20620.2|AT1G20620.1; AT1G20620.4; AT1G20620.2; AT1G20620.5|AT1G20620.5; AT1G20620.1; AT1G20620.2|AT1G20620.1; AT1G20620.5|AT1G20630.1; AT1G20620.1; AT1G20620.5|AT1G20620.2; AT1G20620.5; AT1G20620.1|AT1G20620.2; AT1G20620.5; AT1G20620.1|AT1G20620.4; AT1G20620.1; AT1G20620.5; AT1G20620.2|AT1G20620.5; AT1G20620.1; AT1G20620.2|AT1G20630.1; AT1G20620.5; AT1G20620.1|AT1G20620.5; AT1G20620.1; AT1G20620.2|AT1G20620.1; AT1G20620.5; AT1G20620.2|AT1G20620.2; AT1G20620.1; AT1G20620.5; AT1G20620.4|AT1G20620.2; AT1G20620.5; AT1G20620.1|AT1G20620.5; AT1G20620.2; AT1G20620.1|AT1G20620.1; AT1G20620.5|AT1G20630.1; AT1G20620.5; AT1G20620.2; AT1G20620.1|AT1G20620.1; AT1G20620.2; AT1G20620.5|AT1G20620.1; AT1G20620.5|AT1G20620.5; AT1G20620.1; AT1G20620.2|AT1G20620.2; AT1G20620.1; AT1G20620.5	catalase 2	catalase 2 (CAT2)	peroxisome	mitochondrion	_		Catalase(1) Catalase-rel(1)	21	6	21.6	redox.dismutases and catalases	451	329	393.6	48.3	61.4	65.5	76.9	68.5	73	0.00133032	0.00152074	0.00162135	0.00171153	0.00166049	0.00166454	0.887988	0.0770518		-0.171389	1.11322
AT5G23310.1				Fe superoxide dismutase 3	iron superoxide dismutase (FSD3)	plastid	chloroplast	C	plastid	Sod_Fe_C(1) Sod_Fe_N(2)	21	6	21.6	redox.dismutases and catalases	29	29	29	2	4	3	7	5	8	5.50857e-05	9.90709e-05	7.42602e-05	0.000155796	0.000121204	0.000182415	0.49719	0.0142168		-1.00813	1.8472
AT5G51100.1				Fe superoxide dismutase 2	iron superoxide dismutase 2 (FSD2)	plastid stroma		C	plastid	Sod_Fe_C(1) Sod_Fe_N(1)	21	6	21.6	redox.dismutases and catalases	18	18	18	1	3	2	4	4	4	2.75428e-05	7.43032e-05	4.95068e-05	8.90265e-05	9.6963e-05	9.12076e-05	0.546012	0.0428639		-0.872996	1.36791
AT5G17770.1				NADH:cytochrome B5 reductase 1	NADH-cytochrome b5 reductase (ATCBR)	not plastid	cell wall (sensu Magnoliophyta)	S		FAD_binding_6(1) FAD_binding_9(1) NAD_binding_1(1) NAD_binding_6(3)	21	99	21.99	redox.misc	55	55	55	9	10	7	8	12	9	0.000247886	0.000247677	0.000173274	0.000178053	0.000290889	0.000205217	0.992105	0.484294		-0.011435	0.314891
AT1G23820.1			AT1G70310.1|AT1G70310.1|AT1G70310.1|AT1G70310.1|AT1G70310.1|AT1G70310.1|AT1G70310.1	spermidine synthase	spermidine synthase 1 (SPDSYN1)	not plastid		_		Methyltransf_11(1) Methyltransf_12(1) Methyltransf_25(1) Methyltransf_30(1) Meth	22	1	22.1.6	polyamine metabolism.synthesis.spermidine synthase	48	30	38.3	6	3.6	5.3	7.5	9.2	6.7	0.000165257	8.91638e-05	0.000131193	0.000166925	0.000223015	0.000152773	0.710531	0.0818069		-0.49303	1.08721
AT1G70310.1			AT1G23820.1|AT1G23820.1; AT1G23820.2|AT1G23820.1; AT1G23820.2|AT1G23820.1|AT1G23820.1; AT1G23820.2|AT1G23820.1|AT1G23820.1	spermidine synthase 2	spermidine synthase 2 (SPDSYN2)			_		Kelch_1(1) Methyltransf_11(1) Methyltransf_12(1) Methyltransf_24(1) Methyltransf	22	1	22.1.6	polyamine metabolism.synthesis.spermidine synthase	52	34	43.7	3	6.4	6.7	11.5	10.8	5.3	8.26285e-05	0.000158514	0.000165848	0.000255951	0.0002618	0.00012085	0.637314	0.118468		-0.649923	0.926401
AT1G32380.1	64	AT2G35390.1 (1); AT2G35390.2 (1);	AT2G35390.1; AT2G44530.1; AT2G44530.2; AT2G35390.2	phosphoribosyl pyrophosphate (PRPP) synthase 2	ribose-phosphate pyrophosphokinase 2 / phosphoribosyl diphosphate synthetase 2 (PRS2)	plastid stroma		C	plastid	Pribosyl_synth(2) Pribosyltran(1) Pribosyltran_N(1) UPRTase(2)	23	1	23.1.3	nucleotide metabolism.synthesis.PRS-PP	5	0	31.3	1	4.6	5	8	7	5.7	2.75428e-05	0.000113932	0.000123767	0.000178053	0.000169685	0.000129971	0.555236	0.0659136		-0.848826	1.18102
AT2G42910.1				Phosphoribosyltransferase family protein	ribose-phosphate pyrophosphokinase 4 / phosphoribosyl diphosphate synthetase 4 (PRS4)	cytosol	cytoplasm	_		Pribosyl_synth(1) Pribosyltran(1) Pribosyltran_N(3)	23	1	23.1.3	nucleotide metabolism.synthesis.PRS-PP	84	84	84	5	13	10	18	17	21	0.000137714	0.000321981	0.000247534	0.000400619	0.000412093	0.00047884	0.547581	0.0251064		-0.868857	1.60022
AT3G57610.1				adenylosuccinate synthase	adenylosuccinate synthetase (ADSS)	plastid stroma		C	plastid	Adenylsucc_synt(1)	23	1	23.1.2.20	nucleotide metabolism.synthesis.purine.adenyosuccinate synthase	108	108	108	21	19	16	21	14	17	0.0005784	0.000470587	0.000396055	0.000467389	0.000339371	0.000387632	1.20986	0.136888		0.274834	0.863634
AT2G35040.1				AICARFT/IMPCHase bienzyme family protein	AICARFT/IMPCHase bienzyme protein	plastid stroma		C	plastid	AICARFT_IMPCHas(1) MGS(1)	23	1	23.1.2.9	nucleotide metabolism.synthesis.purine.AICAR transformylase and IMP synthase	76	76	76	12	10	10	14	12	18	0.000330514	0.000247677	0.000247534	0.000311593	0.000290889	0.000410434	0.815197	0.126217		-0.29478	0.898881
AT2G37690.1				phosphoribosylaminoimidazole carboxylase%2C putative / AIR carboxylase	phosphoribosylaminoimidazole carboxylase	plastid		C	plastid	2-Hacid_dh_C(1) 3HCDH_N(1) AIRC(2) AlaDh_PNT_C(1) ATP-grasp(1) CPSase_L_D2(1) Da	23	1	23.1.2.6	nucleotide metabolism.synthesis.purine.AIR carboxylase	30	30	30	3	3	2	6	7	9	8.26285e-05	7.43032e-05	4.95068e-05	0.00013354	0.000169685	0.000205217	0.406022	0.0119662		-1.30037	1.92204
AT3G55010.1				phosphoribosylformylglycinamidine cyclo-ligase%2C chloroplast / phosphoribosyl-aminoimidazole synthetase / AIR synthase (PUR5)	phosphoribosylformylglycinamidine cyclo-ligase, chloroplast / phosphoribosyl-aminoimidazole synthetase / AIR synthase (PUR5)	plastid stroma		C	plastid	AIRS(1) AIRS_C(1) Fea1(1)	23	1	23.1.2.5	nucleotide metabolism.synthesis.purine.AIR synthase	26	26	26	0.99	5	2	7	8	4	2.72674e-05	0.000123839	4.95068e-05	0.000155796	0.000193926	9.12076e-05	0.454977	0.0640863		-1.13614	1.19323
AT4G34740.1				GLN phosphoribosyl pyrophosphate amidotransferase 2	ATASE2/ATD2 (GLN PHOSPHORIBOSYL PYROPHOSPHATE AMIDOTRANSFERASE 2)	plastid		C	plastid	GATase_2(2) GATase_4(1) GATase_6(1) GATase_7(1) MctB(1) Pribosyltran(1)	23	1	23.1.2.1	nucleotide metabolism.synthesis.purine.amidophosphoribosyltransferase	32	32	32	4	4	5	5	6	8	0.000110171	9.90709e-05	0.000123767	0.000111283	0.000145445	0.000182415	0.758317	0.110479		-0.399128	0.95672
AT1G74260.1				purine biosynthesis 4	formyl-glycinamidine ribonucleotide synthase (FGAMS) (PUR4) (dual targeted)	mitochondria; plastid stroma		C	plastid-mito	AIRS_C(2) FGAR-AT_linker(1) FGAR-AT_N(1) GATase_5(1) Syd(1)	23	1	23.1.2.4	nucleotide metabolism.synthesis.purine.FGAR amidotransferase	83	83	83	12	11	18	16	12	14	0.000330514	0.000272445	0.000445561	0.000356106	0.000290889	0.000319227	1.08518	0.32684		0.117929	0.485664
AT1G09830.1				Glycinamide ribonucleotide (GAR) synthetase	phosphoribosylamine--glycine ligase (PUR2)	plastid stroma		C	plastid	ATP-grasp(1) ATP-grasp_2(1) ATP-grasp_3(1) ATP-grasp_4(1) ATP-grasp_5(1) ATPgras	23	1	23.1.2.2	nucleotide metabolism.synthesis.purine.GAR Synthetase	39	39	39	6	5	8	7	6	7	0.000165257	0.000123839	0.000198027	0.000155796	0.000145445	0.000159613	1.057	0.362602		0.0799758	0.44057
AT1G63660.1				GMP synthase (glutamine-hydrolyzing)%2C putative / glutamine amidotransferase	GMP synthase (glutamine-hydrolyzing), putative / glutamine amidotransferase,	not plastid		_		Asn_synthase(1) ATP_bind_3(1) GATase(1) GATase_3(1) GMP_synt_C(1) HTS(1) NAD_syn	23	1	23.1.2.31	nucleotide metabolism.synthesis.purine.GMP synthetase	70	70	70	9	9	9	13	13	17	0.000247886	0.00022291	0.000222781	0.000289336	0.00031513	0.000387632	0.6991	0.0339377		-0.516429	1.46932
AT1G16350.1				Aldolase-type TIM barrel family protein	inosine-5'-monophosphate dehydrogenase (IMPDH)			_		BATS(2) DUF561(2) FMN_dh(1) His_biosynth(1) IMPDH(1) NanE(1) NMO(2) PK(1) ThiG(1	23	1	23.1.2.30	nucleotide metabolism.synthesis.purine.IMP dehydrogenase	35	35	35	3	4	7	7	8	6	8.26285e-05	9.90709e-05	0.000173274	0.000155796	0.000193926	0.000136811	0.729596	0.131672		-0.454829	0.880506
AT4G18440.1				L-Aspartase-like family protein	adenylosuccinate lyase	plastid stroma		C	plastid	ASL_C(1) Lyase_1(1)	23	1	23.1.2.8	nucleotide metabolism.synthesis.purine.SAICAR lyase	80	80	80	11	19	14	9	17	10	0.000302971	0.000470587	0.000346548	0.00020031	0.000412093	0.000228019	1.33279	0.165005		0.41445	0.782502
AT1G29900.1				carbamoyl phosphate synthetase B	carbamoylphosphate synthetase	plastid stroma		C	plastid	ATP-grasp(2) ATP-grasp_2(2) ATP-grasp_4(2) ATP-grasp_5(2) B12-binding(2) CPSase_	23	1	23.1.1.1	nucleotide metabolism.synthesis.pyrimidine.carbamoyl phosphate synthetase	190	190	190	22	25	29	36	36	42	0.000605942	0.000619193	0.000717849	0.000801238	0.000872667	0.00095768	0.738332	0.00901329		-0.437658	2.04512
AT4G22930.1				pyrimidin 4	dihydroorotase, mitochondrial / DHOase (PYR4)	plastid		_	plastid	Amidohydro_1(1)	23	1	23.1.1.3	nucleotide metabolism.synthesis.pyrimidine.dihydroorotase	52	52	52	2	12	7	11	9	11	5.50857e-05	0.000297213	0.000173274	0.000244823	0.000218167	0.000250821	0.736291	0.2324		-0.441652	0.633764
AT3G54470.1				uridine 5'-monophosphate synthase / UMP synthase (PYRE-F) (UMPS)	uridine 5'-monophosphate synthase / UMP synthase (PYRE-F) (UMPS)			_		OMPdecase(1) Pribosyltran(1)	23	1	23.1.1.5	nucleotide metabolism.synthesis.pyrimidine.UMP Synthase	111	111	111	16	14	21	21	16	23	0.000440685	0.000346748	0.000519822	0.000467389	0.000387852	0.000524444	0.947503	0.362662		-0.0777977	0.440498
AT5G28050.1				Cytidine/deoxycytidylate deaminase family protein	cytidine/deoxycytidylate deaminase protein, similar to Guanine deaminase			_		APOBEC2(1) dCMP_cyt_deam_1(1) DUF2162(1) FAM24(1) MafB19-deam(1) NAD2(1) RVT_3(1	23	2	23.2	nucleotide metabolism.degradation	63	63	63	9	12	10	13	11	8	0.000247886	0.000297213	0.000247534	0.000289336	0.000266648	0.000182415	1.07345	0.327267		0.10225	0.485098
AT5G48960.1				HAD-superfamily hydrolase%2C subfamily IG%2C 5'-nucleotidase	5'-nucleotidase	plastid stroma		C	plastid	5_nucleotid(1)	23	2	23.2	nucleotide metabolism.degradation	37	37	37	5	7	4	5	6	10	0.000137714	0.000173374	9.90136e-05	0.000111283	0.000145445	0.000228019	0.846013	0.290341		-0.241248	0.537092
AT5G63980.1				SAL1 phosphatase-like protein	SAL1 (FIERY1), 3(2),5-bisphosphate nucleotidase	plastid stroma		_	plastid	Inositol_P(1)	23	2	23.2	nucleotide metabolism.degradation	30	30	30	4	4	4	7	7	4	0.000110171	9.90709e-05	9.90136e-05	0.000155796	0.000169685	9.12076e-05	0.739774	0.136114		-0.434843	0.866097
AT3G09820.1		AT5G03300.1 (1);	AT5G03300.1|AT5G03300.1|AT5G03300.1|AT5G03300.1|AT5G03300.1|AT5G03300.1|AT5G03300.1|AT5G03300.1|AT5G03300.1|AT5G03300.1	adenosine kinase 1	adenosine kinase 1 (ADK1) (pfkB-type carbohydrate kinase family)	not plastid	cytosol	_		PfkB(1)	23	3	23.3.2.1	nucleotide metabolism.salvage.nucleoside kinases.adenosine kinase	395	258	357.8	28.4	61.9	51	81.1	73.2	62.2	0.000782217	0.00153312	0.00126242	0.00180501	0.00177442	0.00141828	0.71588	0.0762743		-0.48221	1.11762
AT5G03300.1		AT3G09820.1 (1); AT3G09820.2 (1);	AT3G09820.1|AT3G09820.1|AT3G09820.1|AT3G09820.1|AT3G09820.1|AT3G09820.1|AT3G09820.2; AT3G09820.1|AT3G09820.1|AT3G09820.1|AT3G09820.1|AT3G09820.1; AT3G09820.2	adenosine kinase 2	adenosine kinase 2 (ADK2) (Adenosine to AMP) (pfkB-type carbohydrate kinase family)	not plastid		_		PfkB(1) Phos_pyr_kin(1)	23	3	23.3.2.1	nucleotide metabolism.salvage.nucleoside kinases.adenosine kinase	221	84	121.1	4.6	18.1	15.9	31.9	22.8	27.8	0.000126697	0.000448296	0.000393579	0.000709986	0.000552689	0.000633893	0.510697	0.0357971		-0.96946	1.44615
AT1G27450.1			|AT4G22570.1|AT4G22570.1	adenine phosphoribosyl transferase 1	Adenine phosphoribosyltransferase-1 (APT1)	cytosol	cytosol & cell wall (sensu Magnoliophyta)	C		Pribosyltran(1) UPRTase(1)	23	3	23.3.1.1	nucleotide metabolism.salvage.phosphoribosyltransferases.aprt	227	224	226.6	28	30.8	44.8	43	37	43	0.000771199	0.000762846	0.00110895	0.000957034	0.000896908	0.000980482	0.932464	0.317559		-0.10088	0.498176
AT3G53900.1				uracil phosphoribosyltransferase	uracil phosphoribosyltransferase / UMP pyrophosphorylase,/ UPRTase	plastid stroma		C	plastid	Pribosyltran(1) UPRTase(1)	23	3	23.3.1.3	nucleotide metabolism.salvage.phosphoribosyltransferases.upp	90	90	90	4	11	19	16	14	26	0.000110171	0.000272445	0.000470315	0.000356106	0.000339371	0.000592849	0.662046	0.168952		-0.594996	0.772237
AT5G35170.1				adenylate kinase family protein	adenylate kinase	plastid	thylakoid membrane (sensu Viridiplantae)	C	plastid	AAA_17(1) AAA_18(1) ADK(1) DUF1995(1) Hydin_ADK(3) Thymidylate_kin(3)	23	4	23.4.1	nucleotide metabolism.phosphotransfer and pyrophosphatases.adenylate kinase	51	51	51	11	9	8	8	7	8	0.000302971	0.00022291	0.000198027	0.000178053	0.000169685	0.000182415	1.36547	0.0882798		0.449397	1.05414
AT5G63400.1				adenylate kinase 1	adenylate kinase (ADK1)	not plastid	mitochondrion	_		AAA_17(1) AAA_33(1) ADK(1) ADK_lid(1) Hydin_ADK(2)	23	4	23.4.1	nucleotide metabolism.phosphotransfer and pyrophosphatases.adenylate kinase	37	37	37	4	5	5	7	4	12	0.000110171	0.000123839	0.000123767	0.000155796	9.6963e-05	0.000273623	0.679691	0.196162		-0.55705	0.707385
AT1G01050.1				pyrophosphorylase 1	inorganic diphosphatase/ pyrophosphatase (AtPPA1)	cytosol	nucleus & cytoplasm	M		Pyrophosphatase(1)	23	4	23.4.99	nucleotide metabolism.phosphotransfer and pyrophosphatases.misc	26	26	26	3	5	4	4	6	4	8.26285e-05	0.000123839	9.90136e-05	8.90265e-05	0.000145445	9.12076e-05	0.937982	0.388618		-0.0923671	0.410477
AT1G15690.1				Inorganic H pyrophosphatase family protein	AVP1 (vacuolar-type H+-pumping pyrophosphatase 1); ATPase - tonoplast & plasma membrane	plasma membrane; vacuole-tonoplast	endosome membrane & mitochondrion & plasma membrane & vacuolar membrane (sensu Magnoliophyta)	S		DUF1980(3) H_PPase(1)	23	4	23.4.99	nucleotide metabolism.phosphotransfer and pyrophosphatases.misc	357	357	357	57	57	54	62	56	71	0.00156994	0.00141176	0.00133668	0.00137991	0.00135748	0.00161893	0.991291	0.456427		-0.0126199	0.340629
AT4G29680.1				Alkaline-phosphatase-like family protein	type I phosphodiesterase/nucleotide pyrophosphatase protein			_		DUF229(2) Phosphodiest(1) Sulfatase(1)	23	4	23.4.99	nucleotide metabolism.phosphotransfer and pyrophosphatases.misc	20	20	20	3	2	2	4	4	5	8.26285e-05	4.95355e-05	4.95068e-05	8.90265e-05	9.6963e-05	0.000114009	0.605571	0.024391		-0.723631	1.61277
AT4G09320.1				nucleoside diphosphate kinase	NDPK1 - very abundant & multiple localizations	cytosol; nucleus; peroxisome		_		NDK(1)	23	4	23.4.10	nucleotide metabolism.phosphotransfer and pyrophosphatases.nucleoside diphosphate kinase	114	114	114	20	18	15	21	23	17	0.000550857	0.000445819	0.000371301	0.000467389	0.000557537	0.000387632	0.968439	0.422837		-0.0462666	0.373827
AT5G63310.1				nucleoside diphosphate kinase 2	NDPK2-stromal	plastid stroma	nucleus & cytoplasm	C	plastid	NDK(1)	23	4	23.4.10	nucleotide metabolism.phosphotransfer and pyrophosphatases.nucleoside diphosphate kinase	47	47	47	10	7	3	9	5	13	0.000275428	0.000173374	7.42602e-05	0.00020031	0.000121204	0.000296425	0.846465	0.351468		-0.240478	0.454114
AT4G31120.1				SHK1 binding protein 1	ATPRMT5/PRMT5/SKB1 (SHK1 BINDING PROTEIN 1); protein methyltransferase			_		Met_10(1) Methyltransf_25(1) PRMT5(1) PRMT5_C(1) PRMT5_TIM(1)	25	0	25	C1-metabolism	30	30	30	3	4	2	7	6	8	8.26285e-05	9.90709e-05	4.95068e-05	0.000155796	0.000145445	0.000182415	0.478039	0.00591027	x-down	-1.0648	2.22839
AT5G14780.1				formate dehydrogenase	Formate dehydrogenase	mitochondria	mitochondrion & chloroplast	M	mito	2-Hacid_dh(1) 2-Hacid_dh_C(1) F420_oxidored(1) GFO_IDH_MocA(1) IlvN(1) NAD_bindi	25	1	25.1	C1-metabolism.formate dehydrogenase	40	40	40	0.99	2	2	14	15	7	2.72674e-05	4.95355e-05	4.95068e-05	0.000311593	0.000363611	0.000159613	0.151302	0.0295491		-2.7245	1.52946
AT4G13930.1				serine hydroxymethyltransferase 4	glycine/serine hydroxymethyltransferase	not plastid		_		Beta_elim_lyase(1) SHMT(1)	25	1	25.1	C1-metabolism.glycine hydroxymethyltransferase	266	266	266	38	36	45	49	46	52	0.00104663	0.000891638	0.0011139	0.00109057	0.00111507	0.0011857	0.899987	0.110979		-0.152024	0.954758
AT4G37930.1			|AT5G26780.3; AT5G26780.1; AT5G26780.2|AT5G26780.3; AT5G26780.1; AT5G26780.2|AT5G26780.1; AT5G26780.3; AT5G26780.2|AT5G26780.3; AT5G26780.1; AT5G26780.2|AT5G26780.1; AT5G26780.3; AT5G26780.2	serine transhydroxymethyltransferase 1	glycine/serine hydroxymethyltransferase; erine/threonine aldolase (SHM1)	mitochondria	mitochondrion	M	mito	Aminotran_5(1) Beta_elim_lyase(1) SHMT(1)	25	1	25.1	C1-metabolism.glycine hydroxymethyltransferase	659	507	649	111	100.2	112.2	108.8	103	113.8	0.00305725	0.00248173	0.00277733	0.00242152	0.0024968	0.00259486	1.1069	0.122025		0.146522	0.913552
AT5G26780.1			AT4G37930.1|AT4G37930.1|AT4G37930.1|AT4G37930.1|AT4G37930.1	serine hydroxymethyltransferase 2	glycine/serine hydroxymethyltransferase	mitochondria	mitochondrion	M	mito	Beta_elim_lyase(1) DUF2521(2) SHMT(1)	25	1	25.1	C1-metabolism.glycine hydroxymethyltransferase	163	11	21	0.99	1.8	1.8	7.2	6	4.2	2.72674e-05	4.45819e-05	4.45561e-05	0.000160248	0.000145445	9.5768e-05	0.289955	0.0156176		-1.7861	1.80638
AT1G50480.1				10-formyltetrahydrofolate synthetase	10-formyltetrahydrofolate synthetase (THFS)	not plastid		_		FTHFS(1)	25	2	25.2	C1-metabolism.formate-tetrahydrofolate ligase	100	100	100	16	14	12	15	21	22	0.000440685	0.000346748	0.000297041	0.000333849	0.000509056	0.000501642	0.806573	0.147397		-0.310124	0.83151
AT3G12290.1				Amino acid dehydrogenase family protein	C1 tetrahydrofolate dehydrogenase/cyclohydrolase	not plastid		_		OCD_Mu_crystall(1) THF_DHG_CYH(1) THF_DHG_CYH_C(2)	25	5	25.5	C1-metabolism.Methylenetetrahydrofolate dehydrogenase & Methenyltetrahydrofolate cyclohydrolase	64	64	64	4	7	8	27	10	8	0.000110171	0.000173374	0.000198027	0.000600929	0.000242408	0.000182415	0.469483	0.149007		-1.09086	0.826795
AT4G00620.1				Amino acid dehydrogenase family protein	tetrahydrofolate dehydrogenase/cyclohydrolase; Methenyltetrahydrofolate cyclohydrolase	plastid stroma		C	plastid	THF_DHG_CYH(1) THF_DHG_CYH_C(1)	25	5	25.5	C1-metabolism.Methylenetetrahydrofolate dehydrogenase & Methenyltetrahydrofolate cyclohydrolase	24	24	24	1	5	3	6	4	5	2.75428e-05	0.000123839	7.42602e-05	0.00013354	9.6963e-05	0.000114009	0.65496	0.144373		-0.610521	0.840515
AT2G44160.1			AT3G59970.3|AT3G59970.3|AT3G59970.3|AT3G59970.3|AT3G59970.3|AT3G59970.3	methylenetetrahydrofolate reductase 2	methylenetetrahydrofolate reductase 2 (MTHFR2)	not plastid		_		MTHFR(1)	25	6	25.6	C1-metabolism.methylenetetrahydrofolate reductase	117	101	105.3	13.4	19.9	12.7	17.2	17.6	24.5	0.000369074	0.000492878	0.000314368	0.000382814	0.000426637	0.000558646	0.859822	0.220189		-0.21789	0.657204
AT3G59970.3			AT2G44160.1|AT2G44160.1|AT2G44160.1|AT2G44160.1|AT2G44160.1|AT2G44160.1	methylenetetrahydrofolate reductase 1	methylenetetrahydrofolate reductase 1 (NADPH) (MTHFR1)	not plastid		_		MTHFR(1)	25	6	25.6	C1-metabolism.methylenetetrahydrofolate reductase	330	314	325.7	48.6	52.1	52.3	53.8	51.4	67.5	0.00133858	0.0012904	0.0012946	0.00119741	0.00124597	0.00153913	0.985204	0.435836		-0.0215055	0.360677
AT5G43940.1				GroES-like zinc-binding dehydrogenase family protein	alcohol dehydrogenase class III (ADHIII or ADH2) / glutathione-dependent formaldehyde dehydrogenase (GSH-FDH)	not plastid		_		2-Hacid_dh_C(1) ADH_N(1) ADH_zinc_N(1) ADH_zinc_N_2(1) AlaDh_PNT_C(1) IlvN(1) PE	25	11	25.11	C1-metabolism.S-(hydroxymethyl)glutathione dehydrogenase & S-(hydroxymethyl)glutathione synthase	151	151	151	21	24	19	31	32	24	0.0005784	0.000594426	0.000470315	0.000689955	0.000775704	0.000547246	0.816303	0.10114		-0.292824	0.995077
AT4G13770.1				cytochrome P450%2C family 83%2C subfamily A%2C polypeptide 1	cytochrome P450 protein			S		p450(1)	26	1	26.1	misc.cytochrome P450	30	30	30	3	4	5	5	8	5	8.26285e-05	9.90709e-05	0.000123767	0.000111283	0.000193926	0.000114009	0.728657	0.148934		-0.456689	0.827007
AT4G31500.1				cytochrome P450%2C family 83%2C subfamily B%2C polypeptide 1	cytochrome P450 83B1 (CYP83B1)	not plastid	mitochondrion	S		FANCI_S2(1) p450(1) Transposase_31(1)	26	1	26.1	misc.cytochrome P450	49	49	49	6	7	7	11	14	4	0.000165257	0.000173374	0.000173274	0.000244823	0.000339371	9.12076e-05	0.757928	0.26488		-0.399868	0.57695
AT2G32520.1				alpha/beta-Hydrolases superfamily protein	dienelactone hydrolase (abundant)	not plastid		_		Abhydrolase_2(1) Abhydrolase_3(2) Abhydrolase_6(2) AXE1(1) BAAT_C(2) DLH(1) DUF2	26	1	26.1	misc.misc2	20	20	20	0.99	2	0.99	5	7	6	2.72674e-05	4.95355e-05	2.45059e-05	0.000111283	0.000169685	0.000136811	0.242493	0.00635807	x-down	-2.04398	2.19667
AT3G23600.1				alpha/beta-Hydrolases superfamily protein	dienelactone hydrolase protein - dually targeted to cytosol& nucleus	cytosol; nucleus	nucleus & cytoplasm	_		DLH(1) LIP(2)	26	1	26.1	misc.misc2	77	77	77	4	14	9	15	20	15	0.000110171	0.000346748	0.000222781	0.000333849	0.000484815	0.000342028	0.585599	0.0682524		-0.772016	1.16588
AT5G66680.1				dolichyl-diphosphooligosaccharide-protein glycosyltransferase 48kDa subunit family protein	dolichyl-diphosphooligosaccharide-protein glycosyltransferase 48kDa subunit	not plastid	cell wall (sensu Magnoliophyta)	S		DDOST_48kD(1)	26	1	26.1	misc.misc2	39	39	39	4	6	6	10	7	6	0.000110171	0.000148606	0.00014852	0.000222566	0.000169685	0.000136811	0.769848	0.122215		-0.377354	0.912877
AT1G06000.1				UDP-Glycosyltransferase superfamily protein	UDP-glucoronosyl/UDP-glucosyl transferase protein			_		GP44(2) UDPGT(2)	26	2	26.2	misc.UDP glucosyl and glucoronyl transferases	65	65	65	10	7	5	14	16	13	0.000275428	0.000173374	0.000123767	0.000311593	0.000387852	0.000296425	0.574944	0.0333092		-0.798506	1.47744
AT2G31750.1				UDP-glucosyl transferase 74D1	UDP-glycosyltransferase/ abscisic acid glucosyltransferase/ transferase (UGT74D1)			C		DUF5446(1) Glyco_tran_28_C(1) UDPGT(1)	26	2	26.2	misc.UDP glucosyl and glucoronyl transferases	36	36	36	2	5	6	7	7	9	5.50857e-05	0.000123839	0.00014852	0.000155796	0.000169685	0.000205217	0.617007	0.0602233		-0.696641	1.22024
AT2G31790.1				UDP-Glycosyltransferase superfamily protein	UDP-glucoronosyl/UDP-glucosyl transferase protein			_		Glyco_tran_28_C(1) Glyco_transf_28(1) UDPGT(1)	26	2	26.2	misc.UDP glucosyl and glucoronyl transferases	34	34	34	4	5	6	5	8	6	0.000110171	0.000123839	0.00014852	0.000111283	0.000193926	0.000136811	0.865413	0.258772		-0.208539	0.587083
AT4G14090.1				UDP-Glycosyltransferase superfamily protein	UDP-glucoronosyl/UDP-glucosyl transferase protein			M		Glyco_transf_28(1) UDPGT(1)	26	2	26.2	misc.UDP glucosyl and glucoronyl transferases	34	34	34	7	5	6	3	3	10	0.0001928	0.000123839	0.00014852	6.67698e-05	7.27223e-05	0.000228019	1.2657	0.305546		0.339936	0.514923
AT4G27560.1				UDP-Glycosyltransferase superfamily protein	UDP-Glycosyltransferase protein			_		Glyco_transf_28(1) UDPGT(2)	26	2	26.2	misc.UDP glucosyl and glucoronyl transferases	37	37	37	5	5	3	9	7	8	0.000137714	0.000123839	7.42602e-05	0.00020031	0.000169685	0.000182415	0.607905	0.0233128		-0.718081	1.63241
AT5G17050.1			AT1G30530.1|AT1G30530.1|AT1G30530.1|AT1G30530.1|AT1G30530.1	UDP-glucosyl transferase 78D2	UDP-glucoronosyl/UDP-glucosyl transferase protein			C		DicB(1) Glyco_tran_28_C(1) uDENN(2) UDPGT(1)	26	2	26.2	misc.UDP glucosyl and glucoronyl transferases	47	40	42.3	8.8	5.6	3	8.3	6.3	10.3	0.000242377	0.000138699	7.42602e-05	0.00018473	0.000152717	0.00023486	0.795617	0.263776		-0.329854	0.578765
AT1G52400.1				beta glucosidase 18	6-phospho-beta-galactosidase (BGLU18)	ER		S		DUF4106(2) Glyco_hydro_1(1)	26	3	26.3	misc.gluco-, galacto- and mannosidases	130	130	130	20	23	10	21	40	16	0.000550857	0.000569658	0.000247534	0.000467389	0.00096963	0.00036483	0.759247	0.272888		-0.397359	0.564015
AT1G68560.1				alpha-xylosidase 1	alpha-xylosidase (XYL1)	cell wall	cell wall (sensu Magnoliophyta)	S		Gal_mutarotas_2(2) Glyco_hydro_31(1) NtCtMGAM_N(1)	26	3	26.3	misc.gluco-, galacto- and mannosidases	57	57	57	8	9	7	9	14	10	0.000220343	0.00022291	0.000173274	0.00020031	0.000339371	0.000228019	0.803083	0.18032		-0.316379	0.743957
AT3G18080.1				B-S glucosidase 44	glycosyl hydrolase family 1 protein		cell wall (sensu Magnoliophyta)	S		Glyco_hydro_1(1)	26	3	26.3	misc.gluco-, galacto- and mannosidases	26	26	26	0.99	2	2	4	8	10	2.72674e-05	4.95355e-05	4.95068e-05	8.90265e-05	0.000193926	0.000228019	0.247195	0.0438373		-2.01628	1.35816
AT3G26720.1				Glycosyl hydrolase family 38 protein	glycosyl hydrolase family 38 protein, similar to lysosomal alpha-mannosidase			S		Alpha-mann_mid(1) Glyco_hydro_38C(1) Glyco_hydro_38N(1) Glyco_hydro38C2(1)	26	3	26.3	misc.gluco-, galacto- and mannosidases	28	28	28	2	4	5	6	7	4	5.50857e-05	9.90709e-05	0.000123767	0.00013354	0.000169685	9.12076e-05	0.704616	0.135022		-0.50509	0.869596
AT5G13980.1				Glycosyl hydrolase family 38 protein	glycosyl hydrolase family 38 protein, similar to alpha-mannosidase	not plastid		S		Alpha-mann_mid(2) Glyco_hydro_38C(1) Glyco_hydro_38N(1) Glyco_hydro38C2(1)	26	3	26.3	misc.gluco-, galacto- and mannosidases	33	33	33	6	6	2	7	6	6	0.000165257	0.000148606	4.95068e-05	0.000155796	0.000145445	0.000136811	0.829514	0.281658		-0.269663	0.550278
AT4G14890.1				2Fe-2S ferredoxin-like superfamily protein	FdC2	plastid		C	plastid	Fer2(1)	26	3	26.3	misc.other Ferredoxins and Rieske domain	42	42	42	5	4	9	9	9	6	0.000137714	9.90709e-05	0.000222781	0.00020031	0.000218167	0.000136811	0.827617	0.257291		-0.272964	0.589576
AT1G15140.1				FAD/NAD(P)-binding oxidoreductase	FERREDOXIN-NADP+ OXIDOREDUCTASE -LIKE (FNRL)	plastid stroma		C	plastid	FAD_binding_6(1) NAD_binding_1(1) NAD_binding_6(2)	26	7	26.7	misc.oxidases - copper, flavone etc.	59	59	59	7	10	14	10	8	10	0.0001928	0.000247677	0.000346548	0.000222566	0.000193926	0.000228019	1.22112	0.201361		0.288204	0.696024
AT1G23740.1				Oxidoreductase%2C zinc-binding dehydrogenase family protein	NADPH dependent ketone reductase (AOR)	plastid stroma		C	plastid	ADH_N(2) ADH_zinc_N(1) ADH_zinc_N_2(1) Methyltransf_25(1)	26	7	26.7	misc.oxidases - copper, flavone etc.	230	230	230	38	30	36	42	44	40	0.00104663	0.000743032	0.000891123	0.000934778	0.00106659	0.000912076	0.920141	0.246403		-0.120073	0.608353
AT4G22010.1			AT1G41830.1|AT1G41830.1|AT1G41830.1|AT1G41830.1|AT1G41830.1|AT1G41830.1	SKU5 similar 4	SKS4 (SKU5 Similar 4); copper ion binding / oxidoreductase			S		Cu-oxidase(2) Cu-oxidase_2(3) Cu-oxidase_3(2)	26	7	26.7	misc.oxidases - copper, flavone etc.	32	22	27.5	1.7	5	2.7	4.7	4.2	9.2	4.68228e-05	0.000123839	6.68342e-05	0.000104606	0.000101811	0.000209777	0.570636	0.121744		-0.809357	0.914553
AT5G16970.1			AT5G16980.1; AT5G16980.2; AT5G17000.1|AT5G17000.1; AT5G16990.1	alkenal reductase	NADP-dependent oxidoreductase / 2-alkenal reductase (AT-AER) - dual localized in cytosol & nucleus	cytosol; nucleus	cytosol & nucleus	_		ADH_N_2(1) ADH_zinc_N(1) ADH_zinc_N_2(1) DUF2855(1)	26	7	26.7	misc.oxidases - copper, flavone etc.	69	67	68.7	9	10	10	10.9	13.8	15	0.000247886	0.000247677	0.000247534	0.000242597	0.000334522	0.000342028	0.808463	0.103902		-0.306747	0.983374
AT5G06060.1			|AT2G29290.2; AT2G29360.1	NAD(P)-binding Rossmann-fold superfamily protein	tropinone reductase, putative / tropine dehydrogenase, putative	not plastid		_		2-Hacid_dh_C(1) adh_short(1) adh_short_C2(1) eIF-6(1) Epimerase(1) GDP_Man_Dehyd	26	8	26.8	misc.nitrilases, *nitrile lyases, berberine bridge enzymes, reticuline oxidases, troponine reductases	37	36	36.4	5	4	9	4.4	6	8	0.000137714	9.90709e-05	0.000222781	9.79291e-05	0.000145445	0.000182415	1.07933	0.406127		0.110133	0.391338
AT1G02930.1			|AT1G02920.1|AT1G02920.1|AT1G02920.1	glutathione S-transferase 6	glutathione S-transferase	not plastid	mitochondrion	_		GST_C(1) GST_C_2(1) GST_C_3(1) GST_N(1) GST_N_2(2) GST_N_3(1)	26	9	26.9	misc.glutathione S transferases	157	128	149.4	24	38	23	15.6	26	22.8	0.000661028	0.000941174	0.000569328	0.000347203	0.00063026	0.000519883	1.45025	0.0936019		0.536304	1.02872
AT1G10370.1				Glutathione S-transferase family protein	glutathione S-transferase (ATGSTU17/ERD9/GST30/GST30B)	not plastid		S		GST_C(1) GST_C_2(1) GST_C_3(1) GST_C_5(1) GST_N(1) GST_N_2(1) GST_N_3(1) GST_N_4	26	9	26.9	misc.glutathione S transferases	45	45	45	8	6	10	6	4	11	0.000220343	0.000148606	0.000247534	0.00013354	9.6963e-05	0.000250821	1.28081	0.233151		0.357054	0.632363
AT1G78370.1				glutathione S-transferase TAU 20	glutathione transferase (Tau class) - ATGSTU20	not plastid		M		GST_C(1) GST_C_2(1) GST_C_3(1) GST_C_5(1) GST_C_6(1) GST_N(1) GST_N_2(1) GST_N_3	26	9	26.9	misc.glutathione S transferases	245	245	245	32	47	37	35	47	47	0.000881371	0.00116408	0.000915876	0.000778982	0.00113932	0.00107169	0.990416	0.474863		-0.0138934	0.323431
AT1G78380.1				glutathione S-transferase TAU 19	glutathione transferase 8 (AtGSTU19)	cytosol		_		GST_C(1) GST_C_2(1) GST_C_3(1) GST_C_5(1) GST_C_6(1) GST_N(1) GST_N_2(1) GST_N_3	26	9	26.9	misc.glutathione S transferases	155	155	155	20	27	27	27	31	23	0.000550857	0.000668729	0.000668342	0.000600929	0.000751463	0.000524444	1.00591	0.482342		0.00850106	0.316645
AT2G29450.1				glutathione S-transferase tau 5	glutathione S-transferase (103-1A) (class tau) (ATGSTU5)	not plastid		_		GST_C(1) GST_C_2(1) GST_C_3(1) GST_N(1) GST_N_2(1) GST_N_3(1) GST_N_4(1)	26	9	26.9	misc.glutathione S transferases	143	143	143	17	18	23	31	27	27	0.000468228	0.000445819	0.000569328	0.000689955	0.0006545	0.000615651	0.756783	0.0163816		-0.402048	1.78564
AT2G30860.1				glutathione S-transferase PHI 9	glutathione S-transferase class phi (AtGST9)	not plastid		_		Glutaredoxin(1) GST_C(1) GST_C_2(1) GST_C_3(1) GST_N(1) GST_N_2(1) GST_N_3(1)	26	9	26.9	misc.glutathione S transferases	354	354	354	49	48	50	61	67	79	0.0013496	0.00118885	0.00123767	0.00135765	0.00162413	0.00180135	0.789466	0.0539879		-0.341051	1.2677
AT2G30870.1				glutathione S-transferase PHI 10	glutathione transferase -Phi class (ATGSTF10) - very abundant	cytosol		S		Glutaredoxin(1) GST_C(1) GST_C_2(1) GST_C_3(1) GST_N(1) GST_N_2(1) GST_N_3(1) Ph	26	9	26.9	misc.glutathione S transferases	87	87	87	8	17	13	18	17	14	0.000220343	0.000421051	0.000321794	0.000400619	0.000412093	0.000319227	0.850919	0.225349		-0.232906	0.647143
AT2G47730.1				glutathione S-transferase phi 8	glutathione transferase GSTF8 (GST6) - cytosol and plastid	cytosol; plastid stroma		C	plastid-cytosol	GST_C(1) GST_C_2(1) GST_C_3(1) GST_N(1) GST_N_2(2) GST_N_3(1)	26	9	26.9	misc.glutathione S transferases	243	243	243	35	41	33	34	46	54	0.000963999	0.00101548	0.000816862	0.000756725	0.00111507	0.0012313	0.901143	0.280565		-0.150172	0.551967
AT3G55040.1				glutathione transferase lambda 2	gluthatione Transferase Lamda -2 (GSTL2)	plastid stroma		C	plastid	GST_C(1) GST_C_2(1) GST_C_5(1) GST_N(1) GST_N_2(1) GST_N_3(1)	26	9	26.9	misc.glutathione S transferases	63	63	63	12	11	12	9	9	10	0.000330514	0.000272445	0.000297041	0.00020031	0.000218167	0.000228019	1.39212	0.0110092		0.477285	1.95824
AT4G02520.1				glutathione S-transferase PHI 2	glutathione transferase Phi (ATGSTF2) - very abundant - mutiple locations	cytosol; plasma membrane; plastid stroma	plasma membrane & microsome	_		GST_C(1) GST_C_2(1) GST_C_3(1) GST_N(1) GST_N_2(1) GST_N_3(1) GST_N_5(1)	26	9	26.9	misc.glutathione S transferases	145	145	145	5	23	15	40	31	31	0.000137714	0.000569658	0.000371301	0.000890265	0.000751463	0.000706859	0.459286	0.0298264		-1.12254	1.5254
AT5G02790.1				Glutathione S-transferase family protein	gluthatione Transferase Lamda -1B (GSTL1B)	cytosol		_		GST_C(1) GST_C_2(1) GST_C_3(1) GST_C_5(1) GST_N(1) GST_N_2(1) GST_N_3(1) GST_N_4	26	9	26.9	misc.glutathione S transferases	72	72	72	9	8	12	9	17	17	0.000247886	0.000198142	0.000297041	0.00020031	0.000412093	0.000387632	0.743043	0.166031		-0.428483	0.779812
AT5G41210.1				glutathione S-transferase THETA 1	glutathione S-transferase (GST10)	peroxisome		_		GST_C(1) GST_C_2(1) GST_C_3(1) GST_N(1) GST_N_2(1) GST_N_3(1)	26	9	26.9	misc.glutathione S transferases	36	36	36	4	4	6	7	8	7	0.000110171	9.90709e-05	0.00014852	0.000155796	0.000193926	0.000159613	0.702411	0.0306424		-0.509614	1.51368
AT1G71695.1				Peroxidase superfamily protein	peroxidase 12 (PER12) (P12) (PRXR6)	cell wall	cell wall (sensu Magnoliophyta)	S		DUF5873(1) peroxidase(1)	26	12	26.12	misc.peroxidases	61	61	61	7	11	8	14	11	10	0.0001928	0.000272445	0.000198027	0.000311593	0.000266648	0.000228019	0.822653	0.124169		-0.281644	0.905988
AT3G49120.1			AT3G49110.1|AT3G49110.1|AT3G49110.1|AT3G49110.1|AT3G49110.1	peroxidase CB	peroxidase, Atpx34	cell wall	cell wall (sensu Magnoliophyta)	S		peroxidase(1)	26	12	26.12	misc.peroxidases	65	53	62	0.99	10.5	8.8	10.8	15.3	16.6	2.72674e-05	0.000260061	0.00021783	0.000240371	0.000370884	0.000378511	0.510382	0.0709542		-0.970352	1.14902
AT5G34850.1				purple acid phosphatase 26	purple acid phosphatase (AtPAP26)			S		DUF1481(2) Metallophos(1) Metallophos_C(1) Pur_ac_phosph_N(1)	26	13	26.13	misc.acid and other phosphatases	49	49	49	5	8	7	9	11	9	0.000137714	0.000198142	0.000173274	0.00020031	0.000266648	0.000205217	0.757437	0.0615805		-0.400803	1.21056
AT1G52000.1				Mannose-binding lectin superfamily protein	jacalin lectin family/myrosinase-binding protein	not plastid		_		Jacalin(3)	26	16	26.16	misc.myrosinases-lectin-jacalin	21	21	21	5	4	4	2	4	2	0.000137714	9.90709e-05	9.90136e-05	4.45132e-05	9.6963e-05	4.56038e-05	1.79495	0.0443012		0.843941	1.35358
AT1G54010.1				GDSL-like Lipase/Acylhydrolase superfamily protein	myrosinase-associated protein; GDSL-like Lipase/Acylhydrolase	not plastid		S		Lipase_GDSL(1) Lipase_GDSL_2(1)	26	16	26.16	misc.myrosinases-lectin-jacalin	50	50	50	4	10	5	10	13	8	0.000110171	0.000247677	0.000123767	0.000222566	0.00031513	0.000182415	0.668807	0.124268		-0.580337	0.905642
AT3G15356.1			|AT3G16530.1	Legume lectin family protein	legume lectin protein	not plastid		S		Lectin_legB(1)	26	16	26.16	misc.myrosinases-lectin-jacalin	21	21	21	1	4	2	4	4	6	2.75428e-05	9.90709e-05	4.95068e-05	8.90265e-05	9.6963e-05	0.000136811	0.545601	0.0697282		-0.874081	1.15659
AT3G16400.1				nitrile specifier protein 1	jacalin lectin protein			_		DUF1668(3) Jacalin(1) Kelch_1(5) Kelch_2(4) Kelch_3(7) Kelch_4(6) Kelch_5(5) Kel	26	16	26.16	misc.myrosinases-lectin-jacalin	80	80	80	6	9	10	20	27	8	0.000165257	0.00022291	0.000247534	0.000445132	0.0006545	0.000182415	0.495848	0.126665		-1.01203	0.897345
AT3G16420.1				PYK10-binding protein 1	jacalin lectin protein	cytosol	cytosol	_		Jacalin(2)	26	16	26.16	misc.myrosinases-lectin-jacalin	80	80	80	9	11	8	20	19	13	0.000247886	0.000272445	0.000198027	0.000445132	0.000460574	0.000296425	0.59757	0.0373895		-0.74282	1.42725
AT3G16460.1				Mannose-binding lectin superfamily protein	jacalin lectin protein	peroxisome		_		Jacalin(4)	26	16	26.16	misc.myrosinases-lectin-jacalin	26	26	26	2	3	3	5	9	4	5.50857e-05	7.43032e-05	7.42602e-05	0.000111283	0.000218167	9.12076e-05	0.484121	0.102651		-1.04656	0.988636
AT3G16470.1				Mannose-binding lectin superfamily protein	JR1 (Jacalin lectin protein)highly abundant			_		Jacalin(3) MqsR_toxin(2) VacA2(3)	26	16	26.16	misc.myrosinases-lectin-jacalin	148	148	148	15	22	14	34	44	19	0.000413143	0.00054489	0.000346548	0.000756725	0.00106659	0.000433236	0.578129	0.10943		-0.790536	0.960862
AT1G03160.1				FZO-like protein	FZL - FZO-like dynamin	envelope-inner-integral; thylakoid-integral	chloroplast membrane	C	plastid	AAA_15(2) AAA_29(1) ABC_tran(1) AIG1(1) cobW(2) Dynamin_N(2) FeoB_N(2) FlgT_M(1)	26	17	26.17	misc.dynamin	61	61	61	10	11	12	13	9	6	0.000275428	0.000272445	0.000297041	0.000289336	0.000218167	0.000136811	1.31134	0.133328		0.391041	0.875079
AT1G14830.1			|AT3G60190.1	DYNAMIN-like 1C	dynamin ADL1-thylakoid	thylakoid-peripheral-stromal-side	cell plate	_	plastid	AAA_16(3) Dynamin_M(2) Dynamin_N(1) GED(1) MMR_HSR1(1)	26	17	26.17	misc.dynamin	22	21	21.3	2	3	3	4	5	4.3	5.50857e-05	7.43032e-05	7.42602e-05	8.90265e-05	0.000121204	9.80482e-05	0.660601	0.0232346		-0.598148	1.63387
AT5G42080.1				dynamin-like protein	ADL1 ( DYNAMIN-LIKE PROTEIN)/Dynamin related protein 1A (DRP1A) - multiple localizations	cytosol; plasma membrane; thylakoid	thylakoid membrane (sensu Viridiplantae) & microtubule & cell plate	_		COX16(4) Dynamin_M(1) Dynamin_N(1) GED(1) MMR_HSR1(1) RRT14(1)	26	17	26.17	misc.dynamin	33	33	33	5	5	4	6	4	9	0.000137714	0.000123839	9.90136e-05	0.00013354	9.6963e-05	0.000205217	0.827519	0.26072		-0.273135	0.583826
AT5G62350.1				Plant invertase/pectin methylesterase inhibitor superfamily protein	invertase/pectin methylesterase inhibitor protein / DC 1.2 homolog (FL5-2I22)	not plastid		S		FlaC_arch(1) PMEI(1)	26	18	26.18	misc.invertase/pectin methylesterase inhibitor family protein	51	51	51	6	5	8	12	9	11	0.000165257	0.000123839	0.000198027	0.000267079	0.000218167	0.000250821	0.661792	0.0197152		-0.595551	1.7052
AT4G27520.1				early nodulin-like protein 2	plastocyanin-like domain-containing protein	not plastid	anchored to membrane	S		Cu_bind_like(1)	26	19	26.19	misc.plastocyanin-like	78	78	78	6	4	15	17	15	21	0.000165257	9.90709e-05	0.000371301	0.000378362	0.000363611	0.00047884	0.52066	0.0628864		-0.941586	1.20144
AT2G10940.1				Bifunctional inhibitor/lipid-transfer protein/seed storage 2S albumin superfamily protein	protease inhibitor/seed storage/lipid transfer protein (LTP) family	plastid	thylakoid membrane (sensu Viridiplantae)	S	plastid	Hydrophob_seed(1) LTP_2(1)	26	21	26.21	misc.protease inhibitor/seed storage/lipid transfer protein (LTP) family protein	45	45	45	6	4	7	12	9	7	0.000165257	9.90709e-05	0.000173274	0.000267079	0.000218167	0.000159613	0.6786	0.0780621		-0.559366	1.10756
AT3G22120.1				cell wall-plasma membrane linker protein	CWLP (CELL WALL-PLASMA MEMBRANE LINKER PROTEIN); lipid binding			S		Hydrophob_seed(1) LTP_2(1) Tryp_alpha_amyl(1)	26	21	26.21	misc.protease inhibitor/seed storage/lipid transfer protein (LTP) family protein	25	25	25	2	0.99	2	6	7	8	5.50857e-05	2.45201e-05	4.95068e-05	0.00013354	0.000169685	0.000182415	0.265861	0.00210594	x-down	-1.91126	2.67655
AT4G00165.1				Bifunctional inhibitor/lipid-transfer protein/seed storage 2S albumin superfamily protein	protease inhibitor/seed storage/lipid transfer protein (LTP) protein	not plastid		S		Hydrophob_seed(1) LTP_2(1) Tryp_alpha_amyl(1)	26	21	26.21	misc.protease inhibitor/seed storage/lipid transfer protein (LTP) family protein	32	32	32	5	4	3	7	7	6	0.000137714	9.90709e-05	7.42602e-05	0.000155796	0.000169685	0.000136811	0.672832	0.0468786		-0.571683	1.32903
AT1G01800.1				NAD(P)-binding Rossmann-fold superfamily protein	short-chain dehydrogenase/reductase (SDR) protein	not plastid	cell wall (sensu Magnoliophyta)	_		adh_short(2) adh_short_C2(2) Epimerase(2) GDP_Man_Dehyd(2) KR(1) MA3(2) Polysacc	26	22	26.22	misc.short chain dehydrogenase/reductase (SDR)	33	33	33	3	7	5	4	7	7	8.26285e-05	0.000173374	0.000123767	8.90265e-05	0.000169685	0.000159613	0.907834	0.371267		-0.1395	0.430314
AT3G12800.1				short-chain dehydrogenase-reductase B	short-chain dehydrogenase/reductase (SDR) protein	peroxisome		_		adh_short(1) adh_short_C2(1) Epimerase(1) KR(1) Polysacc_synt_2(1)	26	22	26.22	misc.short chain dehydrogenase/reductase (SDR)	28	28	28	2	4	7	5	4	6	5.50857e-05	9.90709e-05	0.000173274	0.000111283	9.6963e-05	0.000136811	0.948916	0.442065		-0.0756482	0.354514
AT2G42220.1				Rhodanese/Cell cycle control phosphatase superfamily protein	rhodanese-like domain protein	thylakoid	thylakoid membrane (sensu Viridiplantae)	C	plastid	Rhodanese(1)	26	23	26.23	misc.rhodanese	54	54	54	12	10	13	5	5	9	0.000330514	0.000247677	0.000321794	0.000111283	0.000121204	0.000205217	2.05615	0.00919584	x-up	1.03995	2.03641
AT3G08920.1				Rhodanese/Cell cycle control phosphatase superfamily protein	rhodanese-like domain-containing protein	thylakoid		M	plastid	Rhodanese(1)	26	23	26.23	misc.rhodanese	20	20	20	4	4	4	3	3	2	0.000110171	9.90709e-05	9.90136e-05	6.67698e-05	7.27223e-05	4.56038e-05	1.66538	0.0117045		0.735856	1.93165
AT3G25480.1				Rhodanese/Cell cycle control phosphatase superfamily protein	rhodanese-like domain	thylakoid	thylakoid membrane (sensu Viridiplantae)	C	plastid	Rhodanese(1) TatC(1)	26	23	26.23	misc.rhodanese	28	28	28	4	4	6	3	5	6	0.000110171	9.90709e-05	0.00014852	6.67698e-05	0.000121204	0.000136811	1.10154	0.348149		0.139518	0.458235
AT4G01050.1				thylakoid rhodanese-like protein	thylakoid Rhodanese-like domain (TROL)	thylakoid	thylakoid membrane (sensu Viridiplantae)	C	plastid	Rhodanese(1)	26	23	26.23	misc.rhodanese	92	92	92	18	24	15	13	7	15	0.000495771	0.000594426	0.000371301	0.000289336	0.000169685	0.000342028	1.82448	0.0292934		0.867484	1.53323
AT4G27700.1				Rhodanese/Cell cycle control phosphatase superfamily protein	rhodanese-like domain protein; also AtStr14	thylakoid	thylakoid membrane (sensu Viridiplantae)	C	plastid	ig(1) Rhodanese(1)	26	23	26.23	misc.rhodanese	73	73	73	15	13	11	11	12	11	0.000413143	0.000321981	0.000272287	0.000244823	0.000290889	0.000250821	1.28082	0.104605		0.357073	0.980448
AT5G19370.1				rhodanese-like domain-containing protein / PPIC-type PPIASE domain-containing protein	rhodanese-like domain-containing protein / PPIC-type PPIASE domain-containing protein,	plastid		C	plastid	Rhodanese(1) Rotamase(1) Rotamase_2(1) Rotamase_3(1)	26	23	26.23	misc.rhodanese	64	64	64	8	14	15	9	7	11	0.000220343	0.000346748	0.000371301	0.00020031	0.000169685	0.000250821	1.51155	0.0689485		0.596026	1.16148
AT1G29660.1				GDSL-like Lipase/Acylhydrolase superfamily protein	GDSL-motif lipase/hydrolase protein	not plastid		S		Lipase_GDSL(1)	26	28	26.28	misc.GDSL-motif lipase	41	41	41	5	9	6	10	8	3	0.000137714	0.00022291	0.00014852	0.000222566	0.000193926	6.84057e-05	1.05	0.445426		0.0703934	0.351225
AT1G29670.1				GDSL-like Lipase/Acylhydrolase superfamily protein	GDSL-motif lipase/hydrolase protein	not plastid		S		Lipase_GDSL(1)	26	28	26.28	misc.GDSL-motif lipase	116	116	116	15	23	14	17	16	31	0.000413143	0.000569658	0.000346548	0.000378362	0.000387852	0.000706859	0.902432	0.364028		-0.14811	0.438866
AT3G14210.1				GDSL-like lipase/acylhydrolase superfamily protein	myrosinase (TGG2)-associated protein (very abundant)	not plastid		S		Lipase_GDSL(1)	26	28	26.28	misc.GDSL-motif lipase	572	572	572	48	72	83	123	117	129	0.00132206	0.00178328	0.00205453	0.00273756	0.00283617	0.00294144	0.605961	0.0138012		-0.722703	1.86008
AT3G44110.1				DNAJ homologue 3	J-domain protein DjA1 (type 1) (also ATJ3/AtYdj1) - multiple locations	cytosol; nucleus; plasma membrane		_		Anti-TRAP(2) DnaJ(1) DnaJ_C(1) DnaJ_CXXCXGXG(1) DZR(2) HypA(2) TackOD1(2) zinc-r	26	29*	26.29*	misc. DnaJ domain with unknown function	64	64	64	7	9	10	14	13	11	0.0001928	0.00022291	0.000247534	0.000311593	0.00031513	0.000250821	0.755796	0.0283938		-0.403932	1.54678
AT1G08640.1				Chloroplast J-like domain 1	weak J-domain protein CJD1 (ARC6 interactor)	envelope-inner-integral		C	plastid	CPP1-like(2) DnaJ(1) DUF5455(1)	26	29*	26.29*	misc.DnaJ domain with unknown function	21	21	21	4	4	5	2	3	3	0.000110171	9.90709e-05	0.000123767	4.45132e-05	7.27223e-05	6.84057e-05	1.79383	0.00667805		0.843046	2.17535
AT1G80030.1				Molecular chaperone Hsp40/DnaJ family protein	J-domain protein DjA7 (type 1)	thylakoid	thylakoid membrane (sensu Viridiplantae)	C	plastid	Anti-TRAP(2) DnaJ(1) DnaJ_C(1) DnaJ_CXXCXGXG(1) DUF5351(4) DZR(1)	26	29*	26.29*	misc.DnaJ domain with unknown function	25	25	25	3	4	3	6	5	4	8.26285e-05	9.90709e-05	7.42602e-05	0.00013354	0.000121204	9.12076e-05	0.739872	0.0624989		-0.434651	1.20413
AT2G22360.1			|AT4G39960.1|AT4G39960.1|AT4G39960.1|AT4G39960.1|AT4G39960.1	DNAJ heat shock family protein	J-domain protein DjA6 (type 1)	thylakoid	thylakoid membrane (sensu Viridiplantae)	C	plastid	Anti-TRAP(2) DnaJ(1) DnaJ_C(1) DnaJ_CXXCXGXG(1)	26	29*	26.29*	misc.DnaJ domain with unknown function	57	48	52.4	5	15.3	9.6	11.6	7.1	3.8	0.000137714	0.000378946	0.000237633	0.000258177	0.000172109	8.66472e-05	1.45917	0.206808		0.545147	0.684432
AT4G39150.1				DNAJ heat shock N-terminal domain-containing protein	J-domain protein DjB7 (type 2) (also AtDjp1)	cytosol		_		ANT(1) DnaJ(1) DnaJ-X(1)	26	29*	26.29*	misc.DnaJ domain with unknown function	24	24	24	2	3	3	6	5	5	5.50857e-05	7.43032e-05	7.42602e-05	0.00013354	0.000121204	0.000114009	0.552264	0.00158109		-0.856569	2.80104
AT4G39960.1			AT2G22360.1|AT2G22360.1|AT2G22360.1|AT2G22360.1|AT2G22360.1	Molecular chaperone Hsp40/DnaJ family protein	J-domain protein DjA5 (type 1)	thylakoid	thylakoid membrane (sensu Viridiplantae)	M	plastid	Anti-TRAP(3) DnaJ(1) DnaJ_C(1) DnaJ_CXXCXGXG(1) DUF5351(4) zinc-ribbons_6(1)	26	29*	26.29*	misc.DnaJ domain with unknown function	50	41	45.6	3	7.7	8.4	9.4	10.9	6.2	8.26285e-05	0.000190712	0.000207929	0.000209212	0.000264224	0.000141372	0.782795	0.224001		-0.353294	0.64975
AT1G51110.1				Plastid-lipid associated protein PAP / fibrillin family protein	fibrillin 10 (FBN10)	thylakoid-peripheral-stromal-side	thylakoid membrane (sensu Viridiplantae)	C	plastid	PAP_fibrillin(3) ThuA(1)	26	31*	26.31*	misc.fibrillins	32	32	32	2	6	5	9	5	5	5.50857e-05	0.000148606	0.000123767	0.00020031	0.000121204	0.000114009	0.751876	0.205758		-0.411433	0.686643
AT2G35490.1				Plastid-lipid associated protein PAP / fibrillin family protein	fibrillin 2 (FBN2)	plastoglobules	thylakoid membrane (sensu Viridiplantae)	C	plastid	PAP_fibrillin(1)	26	31*	26.31*	misc.fibrillins	69	69	69	6	9	9	15	13	17	0.000165257	0.00022291	0.000222781	0.000333849	0.00031513	0.000387632	0.58937	0.00419892		-0.762755	2.37686
AT2G42130.3				Plastid-lipid associated protein PAP / fibrillin family protein	fibrillin 7b (FBN7b) - model .4 scores better than models 1-3 and 5	plastoglobules		_	plastid	PAP_fibrillin(1)	26	31*	26.31*	misc.fibrillins	91	91	91	13	15	16	15	17	15	0.000358057	0.000371516	0.000396055	0.000333849	0.000412093	0.000342028	1.03461	0.339162		0.0490899	0.469593
AT2G46910.1				Plastid-lipid associated protein PAP / fibrillin family protein	fibrillin 8 (FBN8)	plastoglobules		C	plastid	PAP_fibrillin(1)	26	31*	26.31*	misc.fibrillins	64	64	64	9	8	11	12	11	13	0.000247886	0.000198142	0.000272287	0.000267079	0.000266648	0.000296425	0.865281	0.112086		-0.20876	0.950448
AT3G23400.1				Plastid-lipid associated protein PAP / fibrillin family protein	fibrillin 4 (FBN4)	plastoglobules	thylakoid membrane (sensu Viridiplantae)	C	plastid	PAP_fibrillin(1)	26	31*	26.31*	misc.fibrillins	135	135	135	19	23	22	26	21	24	0.000523314	0.000569658	0.000544575	0.000578672	0.000509056	0.000547246	1.00157	0.486818		0.00226892	0.312633
AT3G26070.1			|AT3G26080.1|AT3G26080.1|AT3G26080.1|AT3G26080.1	Plastid-lipid associated protein PAP / fibrillin family protein	fibrillin 3a (FBN3a)	thylakoid-peripheral-stromal-side	thylakoid membrane (sensu Viridiplantae)	C	plastid	PAP_fibrillin(1)	26	31*	26.31*	misc.fibrillins	65	61	64.6	11.9	9.9	14.9	10	8	9.9	0.00032776	0.000245201	0.000368826	0.000222566	0.000193926	0.000225739	1.46643	0.0508689		0.552307	1.29355
AT3G58010.1				plastoglobulin 34kD	fibrillin 7a (FBN7a)	plastoglobules	thylakoid membrane (sensu Viridiplantae)	C	plastid	PAP_fibrillin(1)	26	31*	26.31*	misc.fibrillins	17	17	17	2	2	1	4	4	4	5.50857e-05	4.95355e-05	2.47534e-05	8.90265e-05	9.6963e-05	9.12076e-05	0.466724	0.0139376		-1.09936	1.85581
AT4G04020.1			AT4G22240.1|AT4G22240.1|AT4G22240.1|AT4G22240.1|AT4G22240.1|AT4G22240.1|AT4G22240.1|AT4G22240.1|AT4G22240.1|AT4G22240.1|AT4G22240.1|AT4G22240.1|AT4G22240.1|AT4G22240.1|AT4G22240.1|AT4G22240.1|AT4G22240.1	fibrillin	fibrillin 1a (FBN1a)	plastoglobules	thylakoid membrane (sensu Viridiplantae)	C	plastid	PAP_fibrillin(1)	26	31*	26.31*	misc.fibrillins	214	198	207.3	29.7	31.2	28.9	33.7	32.7	51.1	0.000818022	0.000772753	0.000715373	0.000750048	0.000792673	0.00116518	0.851638	0.208927		-0.231687	0.680004
AT4G22240.1			AT4G04020.1|AT4G04020.1|AT4G04020.1|AT4G04020.1|AT4G04020.1|AT4G04020.1|AT4G04020.1|AT4G04020.1|AT4G04020.1|AT4G04020.1|AT4G04020.1|AT4G04020.1|AT4G04020.1|AT4G04020.1|AT4G04020.1|AT4G04020.1	Plastid-lipid associated protein PAP / fibrillin family protein	fibrillin 1b (FBN1b)	plastoglobules	thylakoid membrane (sensu Viridiplantae)	C	plastid	PAP_fibrillin(1)	26	31*	26.31*	misc.fibrillins	160	144	150.7	22.3	19.8	22.1	26.3	24.3	35.9	0.000614205	0.000490401	0.00054705	0.000585349	0.00058905	0.000818588	0.828734	0.13923		-0.271019	0.856268
AT5G19940.1				Plastid-lipid associated protein PAP / fibrillin family protein	fibrillin 6 (FBN6)	thylakoid-peripheral-stromal-side	chloroplast envelope	C	plastid	PAP_fibrillin(2)	26	31*	26.31*	misc.fibrillins	97	97	97	19	14	19	16	14	15	0.000523314	0.000346748	0.000470315	0.000356106	0.000339371	0.000342028	1.29192	0.0961468		0.369521	1.01706
AT1G01320.1			|AT4G28080.1; AT1G15290.1|AT4G28080.1|AT4G28080.1|AT1G15290.1; AT4G28080.1|AT4G28080.1|AT4G28080.1|AT4G28080.1; AT1G15290.1|AT4G28080.1; AT1G15290.1|AT4G28080.1|AT4G28080.1|AT1G15290.1; AT4G28080.1|AT4G28080.1|AT4G28080.1; AT1G15290.1	Tetratricopeptide repeat (TPR)-like superfamily protein	REDUCED CHLOROPLAST COVERAGE 1 (REC1) (Friendly family)	cytosol; nucleus		_		CLU(1) CLU_N(1) eIF3_p135(1) TPR_1(3) TPR_10(5) TPR_12(3) TPR_16(2) TPR_2(4) TPR	26	33*	26.33*	misc. tetratricopeptide repeat (TPR)	291	255	277	46.9	39.4	55.6	37	45.8	52.3	0.00129176	0.000975849	0.00137629	0.000823495	0.00111023	0.00119254	1.16558	0.178087		0.221044	0.749367
AT3G17970.1				translocon at the outer membrane of chloroplasts 64-III	TPR protein (homology to Toc64V)	envelope-outer		S	plastid	Amidase(1) DUF2225(1) TPR_1(3) TPR_11(3) TPR_12(2) TPR_14(2) TPR_16(2) TPR_17(2)	26	33*	26.33*	misc. tetratricopeptide repeat (TPR)	23	23	23	3	3	4	4	4	5	8.26285e-05	7.43032e-05	9.90136e-05	8.90265e-05	9.6963e-05	0.000114009	0.853154	0.114381		-0.229122	0.941645
AT3G18420.1				Protein prenylyltransferase superfamily protein	Tetratricopeptide repeat (TPR) protein	envelope	chloroplast envelope	C	plastid	Alkyl_sulf_dimr(1) ANAPC3(2) BTAD(2) ChAPs(2) DUF3808(2) DUF4919(3) HrpB1_HrpK(2	26	33*	26.33*	misc. tetratricopeptide repeat (TPR)	52	52	52	7	6	6	12	10	11	0.0001928	0.000148606	0.00014852	0.000267079	0.000242408	0.000250821	0.644379	0.00643833		-0.634018	2.19123
AT3G52140.1				tetratricopeptide repeat (TPR)-containing protein	FRIENDLY (related to REC1,2,3)	not plastid		C		CLU(1) CLU_N(1) DUF3830(1) DUF727(1) eIF3_p135(1) MRFAP1(2) TPR_1(2) TPR_10(4) T	26	33*	26.33*	misc. tetratricopeptide repeat (TPR)	55	55	55	0.99	0.99	0.99	18	18	19	2.72674e-05	2.45201e-05	2.45059e-05	0.000400619	0.000436334	0.000433236	0.0600646	0.000384327	x-down	-4.05734	3.4153
AT4G22670.1				HSP70-interacting protein 1	Tetratricopeptide repeat (TPR) protein			_		HemY_N(2) HipN(1) Ins145_P3_rec(1) PAXIP1_C(2) Rrn6(2) STI1(1) TPR_1(3) TPR_11(2	26	33*	26.33*	misc. tetratricopeptide repeat (TPR)	41	41	41	4	7	5	10	7	8	0.000110171	0.000173374	0.000123767	0.000222566	0.000169685	0.000182415	0.708781	0.0456897		-0.496589	1.34018
AT4G28080.1			AT1G01320.1; AT1G01320.2|AT1G01320.1; AT1G15290.1; AT1G01320.2|AT1G01320.2; AT1G01320.1|AT1G01320.1; AT1G15290.1; AT1G01320.2|AT1G01320.1; AT1G15290.1; AT1G01320.2|AT1G01320.1; AT1G01320.2|AT1G01320.2; AT1G01320.1|AT1G15290.1; AT1G01320.2; AT1G01320.1|AT1G01320.1; AT1G01320.2|AT1G01320.1; AT1G15290.1; AT1G01320.2|AT1G01320.1; AT1G01320.2|AT1G01320.1; AT1G01320.2|AT1G15290.1; AT1G01320.1; AT1G01320.2	Tetratricopeptide repeat (TPR)-like superfamily protein	REDUCED CHLOROPLAST COVERAGE 2 (REC2)			_		CLU(1) CLU_N(1) DUF3718(1) eIF3_p135(1) PAM2(2) TPR_1(2) TPR_10(5) TPR_12(3) TPR	26	33*	26.33*	misc. tetratricopeptide repeat (TPR)	193	157	170.8	34.1	33.6	48.4	12.9	19.2	22.6	0.000939211	0.000832196	0.00119806	0.00028711	0.000465423	0.000515323	2.34212	0.00835275	x-up	1.22782	2.07817
AT1G79600.1				Protein kinase superfamily protein	ABC1 kinase 3 (ABC1K3)	plastoglobules		C	plastid	ABATE(3) ABC1(1) APH(3) Pkinase(2) WaaY(1)	26	56*	26.56*	misc.ABC1k family	81	81	81	11	12	13	14	14	17	0.000302971	0.000297213	0.000321794	0.000311593	0.000339371	0.000387632	0.887716	0.10796		-0.171829	0.966739
AT3G24190.1				Protein kinase superfamily protein	ABC1 kinase 6 (ABC1K6)	plastoglobules		C	plastid	ABC1(1) APH(1) Pkinase(2)	26	56*	26.56*	misc.ABC1k family	57	57	57	7	5	10	13	12	10	0.0001928	0.000123839	0.000247534	0.000289336	0.000290889	0.000228019	0.698023	0.0689443		-0.518654	1.1615
AT4G31390.1				Protein kinase superfamily protein	ABC1 kinase 1 (ABC1K1)	plastoglobules		C	plastid	ABC1(1) APH(2) Pkinase(2) WaaY(1)	26	56*	26.56*	misc.ABC1k family	60	60	60	8	10	8	10	8	16	0.000220343	0.000247677	0.000198027	0.000222566	0.000193926	0.00036483	0.852461	0.273643		-0.230294	0.562816
AT5G05200.1				Protein kinase superfamily protein	ABC1 kinase 9 (ABC1K9)	plastoglobules		M	plastid	ABC1(1) APH(2) Cupin_8(1) DUF2120(2) Fe-ADH_2(2) MecA_N(1)	26	56*	26.56*	misc.ABC1k family	22	22	22	2	1	2	6	5	6	5.50857e-05	2.47677e-05	4.95068e-05	0.00013354	0.000121204	0.000136811	0.330376	0.00185409	x-down	-1.59782	2.73187
AT5G64940.1				ABC2 homolog 13	ABC1 kinase 8 (ABC1K8) also OSA1 (perhaps nucleoid)	envelope-inner-integral		C	plastid	ABC1(2) APH(2)	26	56*	26.56*	misc.ABC1k family	29	29	29	4	5	3	4	7	6	0.000110171	0.000123839	7.42602e-05	8.90265e-05	0.000169685	0.000136811	0.779399	0.18145		-0.359566	0.741242
AT1G52510.1				alpha/beta-Hydrolases superfamily protein	alpha/beta-Hydrolase	plastid stroma		C	plastid	Abhydrolase_1(2) Abhydrolase_6(1) Chlorophyllase2(1) DUF1057(1) Hydrolase_4(1) L	26	57*	26.57*	misc.alpha/beta-Hydrolase family	44	44	44	2	12	10	9	6	5	5.50857e-05	0.000297213	0.000247534	0.00020031	0.000145445	0.000114009	1.30465	0.300046		0.383668	0.522812
AT2G23600.1				acetone-cyanohydrin lyase	ACL (ACETONE-CYANOHYDRIN LYASE); hydrolase	not plastid		_		Abhydrolase_1(1) Abhydrolase_5(1) Abhydrolase_6(1) Abhydrolase_8(1) DUF676(1) Hy	26	57*	26.57*	misc.alpha/beta-Hydrolase family	37	37	37	5	3	5	7	9	8	0.000137714	7.43032e-05	0.000123767	0.000155796	0.000218167	0.000182415	0.603518	0.024867		-0.728531	1.60438
AT2G26740.1				soluble epoxide hydrolase	epoxide hydrolase, soluble (sEH) (S15>0.1)			_		Abhydrolase_1(1) Abhydrolase_6(1) Chlorophyllase(1) Chlorophyllase2(1) DLH(1) Hy	26	57*	26.57*	misc.alpha/beta-Hydrolase family	32	32	32	4	5	3	6	9	5	0.000110171	0.000123839	7.42602e-05	0.00013354	0.000218167	0.000114009	0.661928	0.119291		-0.595255	0.923391
AT3G48690.1				alpha/beta-Hydrolases superfamily protein	carboxylesterase (ATCXE12)			_		Abhydrolase_3(1) Chlorophyllase2(1) COesterase(1) Say1_Mug180(1)	26	57*	26.57*	misc.alpha/beta-Hydrolase family	78	78	78	2	15	13	15	17	16	5.50857e-05	0.000371516	0.000321794	0.000333849	0.000412093	0.00036483	0.673762	0.171731		-0.56969	0.765152
AT1G12250.1				Pentapeptide repeat-containing protein	thylakoid lumen pentapeptide protein	thylakoid-peripheral-lumenal-side	thylakoid membrane (sensu Viridiplantae)	C	plastid	Pentapeptide(3) Pentapeptide_3(2) Pentapeptide_4(1)	26	62*	26.62*	misc.pentapeptide-containing protein	32	32	32	7	5	6	5	4	5	0.0001928	0.000123839	0.00014852	0.000111283	9.6963e-05	0.000114009	1.44345	0.0672076		0.529518	1.17258
AT2G44920.2				Tetratricopeptide repeat (TPR)-like superfamily protein	thylakoid lumen pentapeptide protein (structure solved - 22139148)	thylakoid-peripheral-lumenal-side	thylakoid membrane (sensu Viridiplantae) & thylakoid lumen (sensu Viridiplantae)	C	plastid	Pentapeptide(5) Pentapeptide_3(2) Pentapeptide_4(2)	26	62*	26.62*	misc.pentapeptide-containing protein	64	64	64	12	12	10	12	10	8	0.000330514	0.000297213	0.000247534	0.000267079	0.000242408	0.000182415	1.26501	0.0771454		0.339145	1.11269
AT5G53490.1				Tetratricopeptide repeat (TPR)-like superfamily protein	pentapeptide repeat TL17.4	thylakoid-peripheral-lumenal-side	thylakoid lumen (sensu Viridiplantae)	C	plastid	Pentapeptide(3) Pentapeptide_3(2) Pentapeptide_4(3)	26	62*	26.62*	misc.pentapeptide-containing protein	90	90	90	12	18	14	14	18	14	0.000330514	0.000445819	0.000346548	0.000311593	0.000436334	0.000319227	1.05222	0.374474		0.0734383	0.426578
AT1G09340.1				chloroplast RNA binding protein	HIP1.3 (cytosol - heteroglycan-interaction) or Rap38/CSP41B (plastid-RNA binding)	cytosol; plastid stroma		_	plastid-cytosol	adh_short(1) Epimerase(1) GDP_Man_Dehyd(2) NAD_binding_10(1) NmrA(1) RmlD_sub_bi	27	0	27	RNA	374	374	374	58	71	58	60	62	65	0.00159748	0.00175851	0.0014357	0.0013354	0.00150293	0.00148212	1.10907	0.117074		0.149354	0.93154
AT2G39670.1				Radical SAM superfamily protein	tRNA/rRNA RNA methyltransferase	plastid		C	plastid	Fer4_12(1) Fer4_14(1) Radical_SAM(2)	27	0	27	RNA	45	45	45	5	6	6	14	7	7	0.000137714	0.000148606	0.00014852	0.000311593	0.000169685	0.000159613	0.678494	0.148129		-0.559591	0.829361
AT3G18680.1				Amino acid kinase family protein	aspartate/glutamate/uridylate kinase; Defect in pasA/B transcript accumulation (DPT1)	plastid stroma		C	plastid	AA_kinase(1) SAM_DrpA(1) SPA(2)	27	0	27	RNA	75	75	75	7	10	8	22	13	15	0.0001928	0.000247677	0.000198027	0.000489646	0.00031513	0.000342028	0.556769	0.0386638		-0.84485	1.41269
AT5G63420.1				RNA-metabolising metallo-beta-lactamase family protein	Rnase J	plastid stroma		C	plastid	Lactamase_B(1) Lactamase_B_2(1) Lactamase_B_3(1) MADF_DNA_bdg(1) Myb_DNA-bind_4(	27	0	27	RNA.processing	64	64	64	5	5	11	14	13	16	0.000137714	0.000123839	0.000272287	0.000311593	0.00031513	0.00036483	0.538388	0.0352363		-0.893281	1.45301
AT1G20960.1				U5 small nuclear ribonucleoprotein helicase	ATP-dependent helicase (EMB1507)	nucleus		M		AAA_11(3) AAA_19(2) AAA_22(2) AAA_7(2) DEAD(2) Helicase_C(2) Helicase_PWI(1) Ist	27	1	27.1	RNA.processing	92	92	92	12	12	14	14	20	20	0.000330514	0.000297213	0.000346548	0.000311593	0.000484815	0.000456038	0.777898	0.110401		-0.362348	0.957027
AT1G43190.1				polypyrimidine tract-binding protein 3	polypyrimidine tract-binding protein 3			_		DUF1797(1) DUF3587(2) Nup35_RRM_2(1) RL(4) RRM_1(4) RRM_3(2) RRM_5(4) RRM_7(3) R	27	1	27.1	RNA.processing	38	38	38	2	6	5	10	8	7	5.50857e-05	0.000148606	0.000123767	0.000222566	0.000193926	0.000159613	0.568401	0.0391211		-0.815018	1.40759
AT1G49760.1			AT4G34110.1|AT4G34110.1|AT4G34110.1|AT4G34110.1|AT4G34110.1|AT4G34110.1	poly(A) binding protein 8	polyadenylate-binding protein, putative / PABP	not plastid		S		DUF4523(3) Limkain-b1(1) Nup35_RRM(3) Nup35_RRM_2(4) OB_RNB(2) PABP(1) RRM_1(4)	27	1	27.1	RNA.processing	64	40	48.1	8.2	6.8	7.1	8.6	7	10.4	0.000225851	0.000168421	0.000175749	0.000191407	0.000169685	0.00023714	0.952843	0.371989		-0.0696897	0.429469
AT1G55140.1				Ribonuclease III family protein	RNC3 - mini-RNase III-like enzyme	plastid stroma		C	plastid	Ribonuclease_3(1)	27	1	27.1	RNA.processing	30	30	30	2	4	4	6	5	9	5.50857e-05	9.90709e-05	9.90136e-05	0.00013354	0.000121204	0.000205217	0.550417	0.050683		-0.861402	1.29514
AT2G18740.1	127	AT4G30330.1 (7);	AT4G30330.1|AT4G30330.1|AT4G30330.1|AT4G30330.1|AT4G30330.1|AT4G30330.1|AT4G30330.1	Small nuclear ribonucleoprotein family protein	small nuclear ribonucleoprotein E, putative / snRNP-E, putative / Sm protein E, putative	not plastid		M		Hfq(1) LSM(1)	27	1	27.1	RNA.processing	23	0	23	5	3	0.99	5	6	4	0.000137714	7.43032e-05	2.45059e-05	0.000111283	0.000145445	9.12076e-05	0.679791	0.192602		-0.556837	0.715338
AT2G23350.1				poly(A) binding protein 4	PAB4 (POLY(A) BINDING PROTEIN 4); RNA binding / translation initiation factor	not plastid		C		BRAP2(3) DbpA(4) Limkain-b1(3) Nup35_RRM(4) Nup35_RRM_2(4) PABP(1) PHM7_cyt(3) R	27	1	27.1	RNA.processing	75	75	75	10	10	10	13	13	19	0.000275428	0.000247677	0.000247534	0.000289336	0.00031513	0.000433236	0.742641	0.0888634		-0.429263	1.05128
AT4G17100.1				poly(U)-specific endoribonuclease-B protein	Endoribonuclease XendoU			_		EndoU_bacteria(3) XendoU(2)	27	1	27.1	RNA.processing	31	31	31	1	3	5	9	7	6	2.75428e-05	7.43032e-05	0.000123767	0.00020031	0.000169685	0.000136811	0.445166	0.0283422		-1.16758	1.54757
AT4G34110.1			AT1G49760.1; AT1G49760.2|AT1G49760.2; AT1G49760.1|AT1G49760.2; AT1G49760.1|AT1G49760.1; AT1G49760.2|AT1G49760.2; AT1G49760.1|AT1G49760.2; AT1G49760.1	poly(A) binding protein 2	polyadenylate-binding protein 2 (PABP2)	not plastid		_		Limkain-b1(4) Nup35_RRM(4) Nup35_RRM_2(3) OB_RNB(2) PABP(2) RRM_1(4) RRM_3(4) RR	27	1	27.1	RNA.processing	93	69	84.9	11.8	17.2	11.9	13.4	14	16.6	0.000325005	0.000426005	0.000294566	0.000298239	0.000339371	0.000378511	1.02899	0.421878		0.0412262	0.374814
AT1G11430.1				plastid developmental protein DAG	MORF9 - DAG protein-related	plastid stroma		C	plastid	Subtilisin_N(1)	27	1	27.1.5*	RNA.processing.editing	133	133	133	23	19	13	27	27	24	0.000633485	0.000470587	0.000321794	0.000600929	0.0006545	0.000547246	0.790973	0.148044		-0.3383	0.82961
AT4G24770.1				31-kDa RNA binding protein	chloroplast ribonucleoprotein CP31A	plastid stroma	thylakoid membrane (sensu Viridiplantae) & chloroplast	C	plastid	RRM_1(2) RRM_5(2) RRM_7(2)	27	1	27.1.5*	RNA.processing.editing	322	322	322	43	46	50	63	59	61	0.00118434	0.00113932	0.00123767	0.00140217	0.0014302	0.00139092	0.84326	0.00412219		-0.245951	2.38487
AT5G50250.1				chloroplast RNA-binding protein 31B	ribonucleoprotein CP31B	plastid stroma		C	plastid	RRM_1(2) RRM_5(2) RRM_7(2) RRM_occluded(2)	27	1	27.1.5*	RNA.processing.editing	28	28	28	4	5	2	5	8	4	0.000110171	0.000123839	4.95068e-05	0.000111283	0.000193926	9.12076e-05	0.715199	0.196229		-0.483583	0.707238
AT3G03710.1				polyribonucleotide nucleotidyltransferase	3'-5' exoribonuclease (RIF10 also named RNR1 - different from RNR1-AT5G02250.1)	plastid stroma		C	plastid	KH_1(1) PNPase(2) RNase_PH(2) RNase_PH_C(2) S1(1)	27	1	27.1.19	RNA.processing.ribonucleases	59	59	59	6	6	8	12	13	14	0.000165257	0.000148606	0.000198027	0.000267079	0.00031513	0.000319227	0.567862	0.00225143		-0.816389	2.64754
AT4G37510.1				Ribonuclease III family protein	ribonuclease III protein (RNC1) (maize homologue)	plastid stroma		C	plastid	Ribonucleas_3_3(2) Ribonuclease_3(2)	27	1	27.1.19	RNA.processing.ribonucleases	29	29	29	3	4	4	5	5	8	8.26285e-05	9.90709e-05	9.90136e-05	0.000111283	0.000121204	0.000182415	0.676577	0.0880979		-0.563674	1.05503
AT1G80070.1				Pre-mRNA-processing-splicing factor	SUS2 (ABNORMAL SUSPENSOR 2)	not plastid		C		JAB(2) PRO8NT(1) PROCN(1) PROCT(1) PRP8_domainIV(1) RRM_4(1) U5_2-snRNA_bdg(1) U	27	1	27.1.1	RNA.processing.splicing	61	61	61	6	8	8	7	14	18	0.000165257	0.000198142	0.000198027	0.000155796	0.000339371	0.000410434	0.619949	0.134175		-0.689779	0.872328
AT2G20020.1				RNA-binding CRS1 / YhbY (CRM) domain-containing protein	CAF1 - splice factor group II intron	plastid		C	plastid	CRS1_YhbY(2)	27	1	27.1.1	RNA.processing.splicing	32	32	32	4	2	0.99	10	7	9	0.000110171	4.95355e-05	2.45059e-05	0.000222566	0.000169685	0.000205217	0.308322	0.00764606	x-down	-1.69749	2.11656
AT3G27750.1				PPR containing protein	AtTHA8 - PPR protein - homologue of maize THA8	plastid		C	plastid	HTH_24(1)	27	1	27.1.1	RNA.processing.splicing	26	26	26	4	4	4	4	4	6	0.000110171	9.90709e-05	9.90136e-05	8.90265e-05	9.6963e-05	0.000136811	0.954941	0.388775		-0.0665159	0.410302
AT5G64270.1				splicing factor	splicing factor, putative			_		Arm(2) CLASP_N(2) Cnd1(4) Dopey_N(3) DUF3802(2) HEAT(6) HEAT_2(7) HEAT_EZ(4) MMS	27	1	27.1.1	RNA.processing.splicing	24	24	24	3	2	5	4	4	6	8.26285e-05	4.95355e-05	0.000123767	8.90265e-05	9.6963e-05	0.000136811	0.792845	0.223196		-0.334889	0.651313
ATCG00170.1				DNA-directed RNA polymerase family protein	rpoC2 RNA polymerase (PEP) beta	plastid nucleoid	chloroplast	_	plastid	Peptidase_M23(1) RNA_pol_Rpb1_3(1) RNA_pol_Rpb1_4(1) RNA_pol_Rpb1_5(2)	27	2	27.2	RNA.transcription	46	46	46	4	4	10	9	9	10	0.000110171	9.90709e-05	0.000247534	0.00020031	0.000218167	0.000228019	0.706542	0.157769		-0.501152	0.80198
ATCG00180.1				DNA-directed RNA polymerase family protein	rpoC1 RNA polymerase (PEP) beta	plastid nucleoid	chloroplast	M	plastid	RNA_pol_Rpb1_1(1) RNA_pol_Rpb1_2(2) RNA_pol_Rpb1_3(1)	27	2	27.2	RNA.transcription	47	47	47	7	9	6	8	9	8	0.0001928	0.00022291	0.00014852	0.000178053	0.000218167	0.000182415	0.975105	0.429736		-0.0363702	0.366799
ATCG00190.1				RNA polymerase subunit beta	rpoB RNA polymerase (PEP) beta chain	plastid nucleoid	chloroplast	_	plastid	RNA_pol_Rpb2_1(1) RNA_pol_Rpb2_2(1) RNA_pol_Rpb2_3(1) RNA_pol_Rpb2_45(1) RNA_pol	27	2	27.2	RNA.transcription	119	119	119	22	20	31	12	14	20	0.000605942	0.000495355	0.000767356	0.000267079	0.000339371	0.000456038	1.75875	0.0279942		0.814552	1.55293
AT5G17560.1				BolA-like family protein	BolA-like protein	plastid stroma		C	plastid	BolA(1) Noelin-1(2) UPA(1)	27	3	27.3	RNA.regulation of transcription	36	36	36	9	6	0.99	6	6	9	0.000247886	0.000148606	2.45059e-05	0.00013354	0.000145445	0.000205217	0.869469	0.390979		-0.201794	0.407846
AT4G39260.1			AT2G21660.2; AT2G21660.1|AT2G21660.2; AT2G21660.1|AT2G21660.2; AT2G21660.1|AT2G21660.1; AT2G21660.2|AT2G21660.1; AT2G21660.2|AT2G21660.2; AT2G21660.1|AT2G21660.2; AT2G21660.1|AT2G21660.1; AT2G21660.2|AT2G21660.1|AT2G21660.2; AT2G21660.1	cold%2C circadian rhythm%2C and RNA binding 1	glycine-rich RNA-binding protein 8 (GRP8/GR-RBP8) (CCR1)	nucleus		_		RRM_1(1) RRM_7(1)	27	3	27.3.75	RNA.regulation of transcription.GRP	65	35	42.5	8.2	3.7	6.8	9.3	7.4	7.1	0.000225851	9.16406e-05	0.000168323	0.000206987	0.000179382	0.000161893	0.886101	0.326994		-0.174457	0.48546
AT1G12800.1				Nucleic acid-binding%2C OB-fold-like protein	S1 RNA-binding domain-containing protein	plastid stroma		C	plastid	Ribosomal_L21p(1) S1(3)	27	3	27.3.23	RNA.regulation of transcription.HSF,Heat-shock transcription factor family	75	75	75	8	11	17	15	10	14	0.000220343	0.000272445	0.000420808	0.000333849	0.000242408	0.000319227	1.02023	0.466787		0.0288892	0.330881
AT1G02080.1				transcription regulator	transcriptional regulator-related			C		CNOT1_CAF1_bind(2) CNOT1_HEAT(1) CNOT1_TTP_bind(1) DUF3819(1) Not1(1) vATP-synt_	27	3	27.3.67	RNA.regulation of transcription.putative transcription regulator	30	30	30	5	5	5	6	3	6	0.000137714	0.000123839	0.000123767	0.00013354	7.27223e-05	0.000136811	1.12314	0.285953		0.16754	0.543705
AT1G14410.1				ssDNA-binding transcriptional regulator	DNA-binding protein (pTAC1) Why1 - DNA binding/transcription factor -p24 like	plastid stroma	plastid chromosome & chloroplast	C	plastid	Whirly(2)	27	3	27.3.67	RNA.regulation of transcription.putative transcription regulator	58	58	58	7	11	7	11	10	12	0.0001928	0.000272445	0.000173274	0.000244823	0.000242408	0.000273623	0.839214	0.155028		-0.252889	0.809588
AT1G17880.1				basic transcription factor 3	nascent polypeptide-associated complex (NAC)	not plastid		_		ADK(1) DUF1967(2) NAC(1) Phasin(2)	27	3	27.3.67	RNA.regulation of transcription.putative transcription regulator	174	174	174	23	24	22	42	32	31	0.000633485	0.000594426	0.000544575	0.000934778	0.000775704	0.000706859	0.733238	0.0356689		-0.447647	1.44771
AT1G56110.1				NOP56-like pre RNA processing ribonucleoprotein	NOP56 (HOMOLOG OF NUCLEOLAR PROTEIN NOP56)	nucleus	nucleolus	_		CDC45(1) Nop(1) NOP5NT(1)	27	3	27.3.67	RNA.regulation of transcription.putative transcription regulator	51	51	51	6	7	7	7	8	16	0.000165257	0.000173374	0.000173274	0.000155796	0.000193926	0.00036483	0.716399	0.201765		-0.481164	0.695154
AT1G73230.1				Nascent polypeptide-associated complex NAC	nascent polypeptide-associated complex (NAC)	not plastid		_		ADK(1) NAC(1) SNF2_N(1)	27	3	27.3.67	RNA.regulation of transcription.putative transcription regulator	150	150	150	21	27	16	32	22	32	0.0005784	0.000668729	0.000396055	0.000712212	0.000533297	0.000729661	0.83192	0.170754		-0.265483	0.76763
AT2G26780.1				ARM repeat superfamily protein	ARM repeat			_		B2(1) CLASP_N(6) Ecm29(3) HEAT(4) HEAT_EZ(4) MMS19_C(5) Vac14_Fab1_bd(3)	27	3	27.3.67	RNA.regulation of transcription.putative transcription regulator	29	29	29	4	4	5	4	5	7	0.000110171	9.90709e-05	0.000123767	8.90265e-05	0.000121204	0.000159613	0.900406	0.308636		-0.151352	0.510553
AT2G45820.1				Remorin family protein	DNA-binding protein / remorin protein	plasma membrane		_		DUF1178(1) DUF3280(1) DUF4279(1) Helo_like_N(1) KAP_NTPase(1) Mit_KHE1(1) Remori	27	3	27.3.67	RNA.regulation of transcription.putative transcription regulator	29	29	29	0.99	4	6	5	8	6	2.72674e-05	9.90709e-05	0.00014852	0.000111283	0.000193926	0.000136811	0.621824	0.135582		-0.685423	0.867797
AT3G61260.1				Remorin family protein	DNA-binding protein / remorin protein	not plastid		_		DUF1178(1) DUF2868(1) Ferritin-like(1) MtrG(1) Prominin(1) Remorin_C(1) Remorin_	27	3	27.3.67	RNA.regulation of transcription.putative transcription regulator	41	41	41	1	5	4	10	11	10	2.75428e-05	0.000123839	9.90136e-05	0.000222566	0.000266648	0.000228019	0.349112	0.00916136	x-down	-1.51824	2.03804
AT5G14260.1				Rubisco methyltransferase family protein	1O2-SAFEGUARD1 (SAFE1)	plastid stroma		C	plastid	Rubis-subs-bind(1) SET(2)	27	3	27.3.69	RNA.regulation of transcription.SET-domain transcriptional regulator family	142	142	142	17	16	23	28	30	28	0.000468228	0.000396284	0.000569328	0.000623185	0.000727223	0.000638453	0.720935	0.0224186		-0.472058	1.64939
AT1G11650.2				RNA-binding (RRM/RBD/RNP motifs) family protein	ATRBP45B; RNA binding			_		Nup35_RRM_2(2) RRM_1(3) RRM_3(1) RRM_5(3) RRM_7(3) RRM_occluded(2) SET_assoc(3)	27	3	27.3.99	RNA.regulation of transcription.unclassified	41	41	41	5	9	4	10	6	7	0.000137714	0.00022291	9.90136e-05	0.000222566	0.000145445	0.000159613	0.871146	0.31748		-0.199014	0.498283
AT1G18080.1				Transducin/WD40 repeat-like superfamily protein	ATARCA (Homolog of the Tobacco ArcA); nucleotide binding WD-40, RACK1A	not plastid		_		ANAPC4_WD40(5) Cytochrom_D1(2) Ge1_WD40(3) Nup160(5) WD40(7) WD40_like(2)	27	3	27.3.99	RNA.regulation of transcription.unclassified	173	172	172.7	18	29	28	34	30.7	33	0.000495771	0.000718264	0.000693095	0.000756725	0.000744191	0.000752463	0.846343	0.12116		-0.240686	0.91664
AT3G63140.1				chloroplast stem-loop binding protein of 41 kDa	Rap41 or CSP41A	plastid stroma		C	plastid	DUF89(1) Epimerase(1) Glyco_transf_4(1) NAD_binding_10(1)	27	3	27.3.99	RNA.regulation of transcription.unclassified	169	169	169	18	30	37	30	22	32	0.000495771	0.000743032	0.000915876	0.000667698	0.000533297	0.000729661	1.11603	0.310202		0.158382	0.508356
AT4G02990.1				Mitochondrial transcription termination factor family protein	mTERF domain protein RUGOSA2 (dual targeted chloro&mito)	mitochondria; plastid		M	plastid-mito	mTERF(2) UBA_6(2)	27	3	27.3.99	RNA.regulation of transcription.unclassified	27	27	27	4	2	3	5	5	8	0.000110171	4.95355e-05	7.42602e-05	0.000111283	0.000121204	0.000182415	0.563909	0.0521345		-0.826465	1.28287
AT4G32720.1				La protein 1	ATLA1 ( LA PROTEIN 1); RNA binding			_		La(1) Macoilin(1) Presenilin(1) RRM_1(2) RRM_3(2)	27	3	27.3.99	RNA.regulation of transcription.unclassified	31	31	31	2	5	5	9	6	4	5.50857e-05	0.000123839	0.000123767	0.00020031	0.000145445	9.12076e-05	0.692718	0.160042		-0.529659	0.795766
AT5G23290.1				prefoldin 5	c-myc binding protein, prefoldin			_		NPV_P10(2) Prefoldin(1) YugN(1)	27	3	27.3.99	RNA.regulation of transcription.unclassified	25	25	25	4	5	2	5	4	5	0.000110171	0.000123839	4.95068e-05	0.000111283	9.6963e-05	0.000114009	0.879789	0.316183		-0.184771	0.500062
AT5G07350.1			AT5G61780.1|AT5G61780.1|AT5G61780.1	TUDOR-SN protein 1	tudor domain-containing protein / nuclease protein	not plastid		M		Agenet(2) eIF-1a(3) SNase(6) TUDOR(1)	27	3	27.3.73	RNA.regulation of transcription.Zn-finger(CCHC)	63	60	61.2	9	9	8.4	11.4	11	12.4	0.000247886	0.00022291	0.000207929	0.000253725	0.000266648	0.000282744	0.845112	0.0250679		-0.242786	1.60088
AT5G61780.1			AT5G07350.1; AT5G07350.2|AT5G07350.2; AT5G07350.1|AT5G07350.1; AT5G07350.2	TUDOR-SN protein 2	tudor domain-containing protein / nuclease protein	not plastid		_		Agenet(2) SNase(5) TUDOR(1)	27	3	27.3.73	RNA.regulation of transcription.Zn-finger(CCHC)	82	79	80.8	10	9	11.6	15.6	17	17.6	0.000275428	0.00022291	0.00028714	0.000347203	0.000412093	0.000401313	0.67678	0.00566959		-0.563241	2.24645
AT1G01080.1				RNA-binding (RRM/RBD/RNP motifs) family protein	RNA-binding protein cp33	plastid stroma		C	plastid	DUF4249(1) Nup35_RRM(2) RRM_1(2) RRM_7(2)	27	4	27.4	RNA.RNA binding	27	27	27	4	8	8	3	1	3	0.000110171	0.000198142	0.000198027	6.67698e-05	2.42408e-05	6.84057e-05	3.17622	0.0200499		1.66731	1.69789
AT1G07140.1				Pleckstrin homology (PH) domain superfamily protein	Ran-binding protein 1a (RanBP1a)			_		AnfO_nitrog(1) Ran_BP1(2) WH1(1)	27	4	27.4	RNA.RNA binding	28	28	28	1	3	5	8	5	6	2.75428e-05	7.43032e-05	0.000123767	0.000178053	0.000121204	0.000136811	0.51738	0.0558346		-0.950703	1.2531
AT2G21660.1			|AT4G39260.2; AT4G39260.3; AT4G39260.1|AT4G39260.2; AT4G39260.3; AT4G39260.1|AT4G39260.2; AT4G39260.1; AT4G39260.3|AT4G39260.2; AT4G39260.3; AT4G39260.1|AT4G39260.2; AT4G39260.1; AT4G39260.3|AT4G39260.2; AT4G39260.3; AT4G39260.1|AT4G39260.1; AT4G39260.4; AT4G39260.3; AT4G39260.2|AT4G39260.2; AT4G39260.1; AT4G39260.3|AT4G39260.3; AT4G39260.1; AT4G39260.2|AT4G39260.2; AT4G39260.3; AT4G39260.1|AT4G39260.2; AT4G39260.1; AT4G39260.3|AT4G39260.1; AT4G39260.3; AT4G39260.2	cold%2C circadian rhythm%2C and rna binding 2	glycine-rich RNA-binding protein (GRP7) (dual cytosol & nucleus)	cytosol; nucleus		_		RRM_1(1) RRM_7(1)	27	4	27.4	RNA.RNA binding	175	145	167.5	27.8	24.3	19.2	33.7	33.6	28.9	0.000765691	0.000601856	0.000475265	0.000750048	0.000814489	0.000658975	0.828784	0.13692		-0.270931	0.863532
AT2G35410.1				RNA-binding (RRM/RBD/RNP motifs) family protein	putative RNA binding protein	plastid stroma		C	plastid	BRAP2(1) GxGYxYP_C(1) Limkain-b1(2) PHM7_cyt(2) RRM_1(2) RRM_5(2)	27	4	27.4	RNA.RNA binding	24	24	24	4	3	2	4	5	6	0.000110171	7.43032e-05	4.95068e-05	8.90265e-05	0.000121204	0.000136811	0.674217	0.0866475		-0.568715	1.06224
AT2G37220.1				RNA-binding (RRM/RBD/RNP motifs) family protein	RNA binding protein CP29 B'	plastid stroma		C	plastid	CSD(2) Nup_retrotrp_bd(3) OB_RNB(2) RRM_1(2) RRM_5(2) RRM_7(2) RRM_occluded(2) S	27	4	27.4	RNA.RNA binding	456	456	456	56	66	68	94	89	83	0.0015424	0.00163467	0.00168323	0.00209212	0.00215743	0.00189256	0.791308	0.00877807		-0.337688	2.0566
AT3G08010.1				RNA binding protein	ATAB2 - RNA binding protein; activator translation (affects both photosystems)	plastid stroma		C	plastid	Tab2_like(1)	27	4	27.4	RNA.RNA binding	29	29	29	0.99	7	7	5	4	6	2.72674e-05	0.000173374	0.000173274	0.000111283	9.6963e-05	0.000136811	1.08363	0.431866		0.115875	0.364651
AT3G52380.1				chloroplast RNA-binding protein 33	RNA-binding protein cp33	plastid stroma	chloroplast	C	plastid	DbpA(2) PHM7_cyt(4) RRM_1(2) RRM_5(2) RRM_7(2) TRAP_alpha(1)	27	4	27.4	RNA.RNA binding	54	54	54	3	10	8	16	12	5	8.26285e-05	0.000247677	0.000198027	0.000356106	0.000290889	0.000114009	0.694258	0.215476		-0.526457	0.6666
AT3G53460.1				chloroplast RNA-binding protein 29	RNA binding protein CP29 A' (RNP29A')	plastid stroma	chloroplast	C	plastid	DbpA(2) OB_RNB(2) RRM_1(2) RRM_5(2) RRM_7(2) RRM_occluded(2)	27	4	27.4	RNA.RNA binding	328	328	328	40	42	51	81	57	57	0.00110171	0.00104024	0.00126242	0.00180279	0.00138172	0.00129971	0.759192	0.0667507		-0.397463	1.17554
AT4G01037.1				Ubiquitin carboxyl-terminal hydrolase family protein	homologue of maize WTF1	plastid stroma		C	plastid	BUD22(1) DUF5024(1) Nop14(1) PORR(1) SDA1(1)	27	4	27.4	RNA.RNA binding	27	27	27	2	4	3	6	4	8	5.50857e-05	9.90709e-05	7.42602e-05	0.00013354	9.6963e-05	0.000182415	0.553177	0.057245		-0.854186	1.24226
AT4G09040.1				RNA-binding (RRM/RBD/RNP motifs) family protein	RNA recognition motif (RRM) protein	plastid stroma		C	plastid	Arm-DNA-bind_4(1) BRAP2(2) Nup35_RRM_2(2) PHM7_cyt(3) RRM_1(2) RRM_5(2) RRM_occl	27	4	27.4	RNA.RNA binding	64	64	64	7	9	7	14	15	12	0.0001928	0.00022291	0.000173274	0.000311593	0.000363611	0.000273623	0.620749	0.0128071		-0.687918	1.89255
AT4G13850.1				glycine-rich RNA-binding protein 2	ORRM5 (editing factor) (also named GRP2 or mRBP1a)	mitochondria	mitochondrion	M	mito	GRP(1) RRM_1(1) RRM_7(1) RRM_occluded(1)	27	4	27.4	RNA.RNA binding	41	41	41	7	8	0.99	9	9	8	0.0001928	0.000198142	2.45059e-05	0.00020031	0.000218167	0.000182415	0.691385	0.19591		-0.532438	0.707942
AT4G16390.1				pentatricopeptide (PPR) repeat-containing protein	RNA-binding protein P67 (SVR7) (maize homolog is ATP4)	plastid stroma		C	plastid	AEP1(2) ATP13(3) BTAD(3) Coatomer_E(2) ECSIT(4) Exog_C(2) Mtf2(3) PPR(10) PPR_1(	27	4	27.4	RNA.RNA binding	91	91	91	13	11	12	15	15	25	0.000358057	0.000272445	0.000297041	0.000333849	0.000363611	0.000570047	0.731785	0.131532		-0.450509	0.880968
AT4G39040.1				RNA-binding CRS1 / YhbY (CRM) domain protein	RNA binding protein - CRS1/YhbY domain	plastid stroma		C	plastid	Astro_capsid_p(1) CDC45(1) CRS1_YhbY(1) Merozoite_SPAM(1) Myc_N(2) RRN3(1) SAPS(	27	4	27.4	RNA.RNA binding	73	73	73	6	13	9	16	14	15	0.000165257	0.000321981	0.000222781	0.000356106	0.000339371	0.000342028	0.684352	0.0690693		-0.54719	1.16071
AT5G04430.1				binding to TOMV RNA 1L (long form)	KH domain-containing protein NOVA, putative	not plastid		_		KH_1(3) KH_2(3) KH_4(3) KH_5(3)	27	4	27.4	RNA.RNA binding	30	30	30	4	7	4	6	4	5	0.000110171	0.000173374	9.90136e-05	0.00013354	9.6963e-05	0.000114009	1.11044	0.327381		0.151128	0.484946
AT5G47210.1				Hyaluronan / mRNA binding family	nuclear RNA-binding protein, putative			_		HABP4_PAI-RBP1(2) Radical_SAM_N(1) Spore_III_AF(1) Stm1_N(3) TMEM51(1)	27	4	27.4	RNA.RNA binding	52	52	52	2	12	9	12	5	12	5.50857e-05	0.000297213	0.000222781	0.000267079	0.000121204	0.000273623	0.868823	0.379256		-0.202866	0.421068
AT1G12770.1				P-loop containing nucleoside triphosphate hydrolases superfamily protein	DExD box RNA helicase (RH47) (EMB1586; globular stage)	plastid nucleoid		M	plastid	CMS1(1) DEAD(1) Helicase_C(1) ResIII(1)	27	5*	27.5*	RNA.DEAD/DEAH BOX helicase	41	41	41	4	3	5	11	8	10	0.000110171	7.43032e-05	0.000123767	0.000244823	0.000193926	0.000228019	0.462292	0.00236425	x-down	-1.11312	2.62631
AT1G59990.1				DEA(D/H)-box RNA helicase family protein	DEAD box RNA helicase (RH22) (EMB3108; preglobular stage)	plastid		C	plastid	DEAD(3) GvpG(1) Helicase_C(1) ResIII(2)	27	5*	27.5*	RNA.DEAD/DEAH BOX helicase	47	47	47	6	6	5	8	7	15	0.000165257	0.000148606	0.000123767	0.000178053	0.000169685	0.000342028	0.634462	0.135288		-0.656395	0.868742
AT1G70070.1				DEAD/DEAH box helicase	DEAD/DEAH box helicase	plastid stroma		C	plastid	AAA_22(1) DEAD(1) DNA_pol_phi(1) DSHCT(2) Helicase_C(2) IstB_IS21(1) PhoH(1) Res	27	5*	27.5*	RNA.DEAD/DEAH BOX helicase	63	63	63	3	6	11	14	14	15	8.26285e-05	0.000148606	0.000272287	0.000311593	0.000339371	0.000342028	0.507076	0.0474728		-0.979726	1.32356
AT3G02060.1				DEAD/DEAH box helicase	DEAD/DEAH box helicase	plastid		C	plastid	CarD_CdnL_TRCF(1) DEAD(2) Helicase_C(2) ResIII(2) TRCF(2)	27	5*	27.5*	RNA.DEAD/DEAH BOX helicase	23	23	23	2	1	0.99	7	6	7	5.50857e-05	2.47677e-05	2.45059e-05	0.000155796	0.000145445	0.000159613	0.226448	0.00139164	x-down	-2.14275	2.85647
AT3G06980.1				DEA(D/H)-box RNA helicase family protein	DExD box RNA helicase (RH50)	plastid nucleoid		C	plastid	DEAD(2) Helicase_C(2) Helicase_C_2(1) ResIII(2) SNF2_N(1)	27	5*	27.5*	RNA.DEAD/DEAH BOX helicase	47	47	47	6	4	5	15	10	7	0.000165257	9.90709e-05	0.000123767	0.000333849	0.000242408	0.000159613	0.527396	0.0676485		-0.923041	1.16974
AT3G53110.1				P-loop containing nucleoside triphosphate hydrolases superfamily protein	DEAD box RNA helicase (RH38) also LOS4 (mRNA export) dual localization cytosol & nucleus	cytosol; nucleus	nuclear envelope & cytoplasm	_		AAA_19(2) DEAD(2) Helicase_C(1) ResIII(2)	27	5*	27.5*	RNA.DEAD/DEAH BOX helicase	48	48	48	7	6	5	8	7	15	0.0001928	0.000148606	0.000123767	0.000178053	0.000169685	0.000342028	0.674392	0.156745		-0.56834	0.804806
AT3G58510.1			|AT2G42520.1|AT2G42520.1|AT3G58570.1; AT2G42520.1	DEA(D/H)-box RNA helicase family protein	DEAD box RNA helicase (RH11)	not plastid		C		AAA_22(3) DEAD(1) Helicase_C(2) ResIII(1)	27	5*	27.5*	RNA.DEAD/DEAH BOX helicase	67	60	65.6	6	11	10	11.8	11.8	15	0.000165257	0.000272445	0.000247534	0.000262628	0.000286041	0.000342028	0.769325	0.0845765		-0.378334	1.07275
AT4G09730.1				RH39	DEAD box RNA helicase, RH39 (nara12) 23S rRNA processing	plastid nucleoid		M	plastid	DEAD(1) DNA_pol3_chi(1) Flavi_DEAD(1) HAD(2) Helicase_C(2) MEDS(2) ResIII(1) Zn_	27	5*	27.5*	RNA.DEAD/DEAH BOX helicase	65	65	65	10	12	14	8	9	12	0.000275428	0.000297213	0.000346548	0.000178053	0.000218167	0.000273623	1.37225	0.0399462		0.456539	1.39852
AT5G08610.1				P-loop containing nucleoside triphosphate hydrolases superfamily protein	DEAD box RNA helicase (RH26) (PDE340; Pigment defective embryo)	plastid nucleoid		C	plastid	DEAD(1) Helicase_C(2) ResIII(2)	27	5*	27.5*	RNA.DEAD/DEAH BOX helicase	81	81	81	8	14	12	15	16	16	0.000220343	0.000346748	0.000297041	0.000333849	0.000387852	0.00036483	0.795312	0.0853276		-0.330407	1.06891
AT5G11170.1	118	AT5G11200.1 (6); AT5G11200.3 (6); AT5G11200.2 (6);	AT5G11200.2; AT5G11200.1; AT5G11200.3|AT5G11200.1; AT5G11200.3; AT5G11200.2|AT5G11200.3; AT5G11200.1; AT5G11200.2|AT5G11200.1; AT5G11200.3; AT5G11200.2|AT5G11200.1; AT5G11200.3; AT5G11200.2|AT5G11200.3; AT5G11200.1; AT5G11200.2	DEAD/DEAH box RNA helicase family protein	DExD box RNA helicase (RH15)	nucleus		_		CMS1(1) DEAD(1) Helicase_C(2) ResIII(1)	27	5*	27.5*	RNA.DEAD/DEAH BOX helicase	62	0	62	6	7	9	11	15	14	0.000165257	0.000173374	0.000222781	0.000244823	0.000363611	0.000319227	0.605191	0.0260475		-0.724538	1.58423
AT5G26742.1				DEAD box RNA helicase (RH3)	DEAD box RNA helicase (RH3) (EMB1138; globular stage)	plastid nucleoid		C	plastid	CMS1(1) DEAD(1) ERCC3_RAD25_C(1) GUCT(1) Helicase_C(1) ResIII(1) zf-CCHC(1) zf-C	27	5*	27.5*	RNA.DEAD/DEAH BOX helicase	511	511	511	64	68	75	111	88	105	0.00176274	0.00168421	0.00185651	0.00247048	0.00213319	0.0023942	0.757867	0.00846745		-0.399984	2.07225
AT1G02150.1				Tetratricopeptide repeat (TPR)-like superfamily protein	pentatricopeptide repeat (PPR) protein (6 or 7 repeats). Co-express with RNAse E/G At2g04270	plastid		M	plastid	DUF2095(1) PPR(7) PPR_1(5) PPR_2(6) PPR_3(6) PPR_long(4) TPR_1(1) TPR_12(2) TPR_	27	6*	27.6*	RNA.pentatricopeptide (PPR) repeat-containing protein	97	97	97	14	14	16	17	17	19	0.0003856	0.000346748	0.000396055	0.000378362	0.000412093	0.000433236	0.92213	0.11056		-0.116958	0.956401
AT1G74850.1				plastid transcriptionally active 2	pentatricopeptide (PPR) repeat (pTAC2)	plastid nucleoid	plastid chromosome	C	plastid	Clathrin(3) ECSIT(5) Mtf2(5) PPR(16) PPR_1(14) PPR_2(15) PPR_3(10) PPR_long(5) R	27	6*	27.6*	RNA.pentatricopeptide (PPR) repeat-containing protein	78	78	78	7	6	8	19	18	20	0.0001928	0.000148606	0.000198027	0.000422876	0.000436334	0.000456038	0.410138	0.000224601	x-down	-1.28582	3.64859
AT2G37230.1				Tetratricopeptide repeat (TPR)-like superfamily protein	Ribosomal Protein mL102 (rPPR5)	mitochondria	thylakoid membrane (sensu Viridiplantae)	M	mito	AEP1(3) DUF5490(2) ECSIT(2) GlutR_dimer(2) MRP-S27(3) Mtf2(2) PPR(15) PPR_1(11)	27	6*	27.6*	RNA.pentatricopeptide (PPR) repeat-containing protein	255	255	255	74	37	0.99	60	60	24	0.00203817	0.000916406	2.45059e-05	0.0013354	0.00145445	0.000547246	0.892719	0.433036		-0.163722	0.363476
AT3G06430.1				Tetratricopeptide repeat (TPR)-like superfamily protein	PPR2- PPR protein - interacts with 23S RNA	plastid		C	plastid	ATP13(3) Clathrin(4) Mtf2(3) PPR(11) PPR_1(10) PPR_2(9) PPR_3(8) PPR_long(4) RPM	27	6*	27.6*	RNA.pentatricopeptide (PPR) repeat-containing protein	34	34	34	3	4	2	7	9	9	8.26285e-05	9.90709e-05	4.95068e-05	0.000155796	0.000218167	0.000205217	0.399196	0.00492889	x-down	-1.32483	2.30725
AT3G59040.1				Tetratricopeptide repeat (TPR)-like superfamily protein	pentatricopeptide repeat (PPR) protein (model with cTP)	plastid nucleoid		C	plastid	AEP1(4) Clathrin(3) Cwf_Cwc_15(1) DUF1884(1) MRP-S27(2) PPR(10) PPR_1(9) PPR_2(1	27	6*	27.6*	RNA.pentatricopeptide (PPR) repeat-containing protein	33	33	33	6	4	2	5	4	12	0.000165257	9.90709e-05	4.95068e-05	0.000111283	9.6963e-05	0.000273623	0.651287	0.226496		-0.618635	0.64494
AT4G34830.1				Pentatricopeptide repeat (PPR) superfamily protein	MRL1 (PPR protein) - rbcl MRNA stabilization	plastid		C	plastid	ATP13(3) Clathrin(3) Cyclin_C(2) PPR(11) PPR_1(10) PPR_2(12) PPR_3(8) PPR_long(3	27	6*	27.6*	RNA.pentatricopeptide (PPR) repeat-containing protein	35	35	35	3	5	5	7	6	9	8.26285e-05	0.000123839	0.000123767	0.000155796	0.000145445	0.000205217	0.652047	0.0340035		-0.616953	1.46848
AT5G46580.1				pentatricopeptide (PPR) repeat-containing protein	pentatricopeptide repeat (PPR) protein SOT1	plastid nucleoid		C	plastid	Clathrin(2) ECSIT(3) Mtf2(4) PPR(9) PPR_1(7) PPR_2(10) PPR_3(6) PPR_long(3) TPR_	27	6*	27.6*	RNA.pentatricopeptide (PPR) repeat-containing protein	135	135	135	19	20	15	22	26	33	0.000523314	0.000495355	0.000371301	0.000489646	0.00063026	0.000752463	0.742359	0.0800071		-0.42981	1.09687
AT2G31890.1				RAP	Octotricopeptide Repeat protein RAP	plastid stroma		C	plastid	DUF559(1) MTES_1575(1) Pox_G5(1) RAP(1)	27	9*	27.9*	RNA.rRNA processing	50	50	50	7	8	6	7	7	15	0.0001928	0.000198142	0.00014852	0.000155796	0.000169685	0.000342028	0.808171	0.277138		-0.307268	0.557304
AT1G74560.1			|AT1G18800.1|AT1G18800.1	NAP1-related protein 1	nucleosome assembly protein (NAP) protein		nucleus & cytoplasm	_		DASH_Ask1(1) DUF1195(1) NAP(2) NOA36(1) SecA_SW(1)	28	1	28.1	DNA.synthesis/chromatin structure	21	20	20.5	0.99	1.5	2	9	4	4	2.72674e-05	3.71516e-05	4.95068e-05	0.00020031	9.6963e-05	9.12076e-05	0.29326	0.059316		-1.76975	1.22683
AT2G19480.1			AT5G56950.1	nucleosome assembly protein 1%3B2	nucleosome assembly protein (NAP1;2/NFA2)	cytosol		_		BUD22(2) CDC45(1) CPSF100_C(2) NAP(1) Nop14(2) Nop53(2) OmpH(1) Prp19(2) SDA1(2)	28	1	28.1	DNA.synthesis/chromatin structure	34	34	34	4	7	6	6	4	7	0.000110171	0.000173374	0.00014852	0.00013354	9.6963e-05	0.000159613	1.10753	0.308618		0.147348	0.510578
AT1G07660.1	2	AT3G53730.1 (12); AT2G28740.1 (12); AT5G59690.1 (12); AT1G07820.2 (12); AT5G59970.1 (12); AT3G46320.1 (12); AT1G07820.1 (12); AT3G45930.1 (12);	AT3G45930.1; AT3G46320.1; AT5G59690.1; AT2G28740.1; AT3G53730.1; AT5G59970.1; AT1G07820.2; AT1G07820.1|AT5G59690.1; AT2G28740.1; AT3G46320.1; AT3G45930.1; AT1G07820.1; AT3G53730.1; AT5G59970.1; AT1G07820.2|AT3G46320.1; AT3G53730.1; AT3G45930.1; AT1G07820.2; AT5G59970.1; AT5G59690.1; AT2G28740.1; AT1G07820.1|AT3G46320.1; AT3G53730.1; AT3G45930.1; AT1G07820.2; AT5G59690.1; AT5G59970.1; AT2G28740.1; AT1G07820.1|AT1G07820.2; AT3G53730.1; AT3G46320.1; AT1G07820.1; AT5G59970.1; AT5G59690.1; AT2G28740.1; AT3G45930.1|AT1G07820.2; AT5G59970.1; AT1G07820.1; AT3G46320.1; AT3G53730.1; AT3G45930.1; AT2G28740.1; AT5G59690.1|AT1G07820.2; AT5G59970.1; AT3G45930.1; AT3G53730.1; AT2G28740.1; AT5G59690.1; AT3G46320.1; AT1G07820.1|AT5G59690.1; AT2G28740.1; AT3G46320.1; AT1G07820.1; AT1G07820.2; AT3G53730.1; AT5G59970.1; AT3G45930.1|AT1G07820.1; AT3G53730.1; AT5G59970.1; AT1G07820.2; AT3G46320.1; AT5G59690.1; AT2G28740.1; AT3G45930.1|AT3G53730.1; AT5G59970.1; AT1G07820.2; AT1G07820.1; AT3G45930.1; AT3G46320.1; AT2G28740.1; AT5G59690.1|AT2G28740.1; AT5G59690.1; AT3G53730.1; AT3G46320.1; AT3G45930.1; AT1G07820.2; AT5G59970.1; AT1G07820.1|AT5G59970.1; AT1G07820.1; AT1G07820.2; AT3G45930.1; AT3G46320.1; AT3G53730.1; AT2G28740.1; AT5G59690.1	Histone superfamily protein	histone H4	nucleus		_		Bromo_TP(1) CBFD_NFYB_HMF(1) CENP-S(1) CENP-T_C(1) Histone(1) TAF(1) TFIID-31kDa	28	1	28.1.3	DNA.synthesis/chromatin structure.histone	115	0	114.4	16	20.8	12.8	24.8	19.2	20.8	0.000440685	0.000515169	0.000316844	0.000551964	0.000465423	0.000474279	0.853206	0.170396		-0.229035	0.768542
AT5G59870.1				histone H2A 6	histone H2A, putative	nucleus		_		CBFD_NFYB_HMF(1) Histone(1) Histone_H2A_C(1)	28	1	28.1.3	DNA.synthesis/chromatin structure.histone	20	20	20	2	2	2	5	5	4	5.50857e-05	4.95355e-05	4.95068e-05	0.000111283	0.000121204	9.12076e-05	0.476153	0.00992327		-1.0705	2.00335
AT4G31210.1				DNA topoisomerase%2C type IA%2C core	DNA-directed DNA polymerase- dually targeted mitochondria & plastid	plastid nucleoid		C	plastid	Topoisom_bac(1) Toprim(1) Toprim_3(1) Toprim_4(2) Toprim_C_rpt(2) zf-C4_Topoisom	28	1	28.1.5*	DNA.synthesis/chromatin structure.synthesis	24	24	24	1	0.99	5	8	6	4	2.75428e-05	2.45201e-05	0.000123767	0.000178053	0.000145445	9.12076e-05	0.423988	0.0651322		-1.2379	1.1862
AT3G10690.1				DNA GYRASE A	DNA gyrase A (TAC) - dual targeted mito and plastids	mitochondria; plastid	mitochondrion	C	plastid-mito	DNA_gyraseA_C(6) DNA_topoisoIV(1)	28	2	28.2	DNA.repair	79	79	79	14	18	10	13	15	9	0.0003856	0.000445819	0.000247534	0.000289336	0.000363611	0.000205217	1.25728	0.19088		0.330306	0.71924
AT4G28440.1				Nucleic acid-binding%2C OB-fold-like protein	DNA-binding protein-related	not plastid		C		0	28	99	28.99	DNA.unspecified	121	121	121	18	23	17	18	21	24	0.000495771	0.000569658	0.000420808	0.000400619	0.000509056	0.000547246	1.02012	0.440671		0.0287419	0.355885
AT1G63680.1				ALBINO OR PALE-GREEN 13	MurE ligase family (TAC)	plastid nucleoid		C	plastid	Mur_ligase(1) Mur_ligase_C(2) Mur_ligase_M(1)	28	3*	28.3*	DNA.plastid nucleoid interacting	60	60	60	5	5	8	14	12	16	0.000137714	0.000123839	0.000198027	0.000311593	0.000290889	0.00036483	0.475111	0.00296717	x-down	-1.07366	2.52766
AT1G80480.1			AT1G15730.1|AT1G15730.1|AT1G15730.1|AT1G15730.1|AT1G15730.1	plastid transcriptionally active 17	PRLI-interacting factor L (pTAC17)	plastid stroma	plastid chromosome	C	plastid	AAA_16(1) AAA_22(1) AAA_23(1) AAA_29(1) ATPase_2(1) cobW(1) CobW_C(1) MeaB(2) Mo	28	3*	28.3*	DNA.plastid nucleoid interacting	69	61	66.6	10	9.9	8.7	14.7	13.2	10.1	0.000275428	0.000245201	0.000215355	0.000327172	0.000319978	0.000230299	0.838776	0.137192		-0.253642	0.86267
AT3G04260.1				plastid transcriptionally active 3	SAP domain-containing protein (pTAC3)	plastid	plastid chromosome	C	plastid	CDC27(1) CDC45(1) DUF3368(2) NOA36(1) PPR(6) PPR_1(3) PPR_2(7) PPR_3(5) PPR_long	28	3*	28.3*	DNA.plastid nucleoid interacting	59	59	59	6	6	11	12	12	12	0.000165257	0.000148606	0.000272287	0.000267079	0.000290889	0.000273623	0.704855	0.0826931		-0.504602	1.08253
AT3G46780.1				plastid transcriptionally active 16	unknown protein (pTAC16)	thylakoid	thylakoid membrane (sensu Viridiplantae) & plastid chromosome	C	plastid	DUF5667(1) Epimerase(1) GDP_Man_Dehyd(1) GvpO(2) NAD_binding_10(1) NmrA(1) YjeF_	28	3*	28.3*	DNA.plastid nucleoid interacting	270	270	270	45	51	56	39	40	39	0.00123943	0.00126315	0.00138619	0.000868008	0.00096963	0.000889274	1.42607	0.00170053		0.512047	2.76942
AT3G48500.1				Nucleic acid-binding%2C OB-fold-like protein	nucleoid protein (pTAC10)	plastid nucleoid	plastid chromosome	C	plastid	Astro_capsid_p(1) S1(2)	28	3*	28.3*	DNA.plastid nucleoid interacting	34	34	34	6	4	1	8	8	7	0.000165257	9.90709e-05	2.47534e-05	0.000178053	0.000193926	0.000159613	0.543803	0.0894669		-0.878844	1.04834
AT4G20130.1				plastid transcriptionally active 14	PTAC14 - contains SET domain	plastid nucleoid	plastid chromosome	C	plastid	DUF4404(1) Rubis-subs-bind(2) SET(1)	28	3*	28.3*	DNA.plastid nucleoid interacting	32	32	32	4	4	5	8	5	6	0.000110171	9.90709e-05	0.000123767	0.000178053	0.000121204	0.000136811	0.763664	0.0846601		-0.388991	1.07232
AT5G35970.1				P-loop containing nucleoside triphosphate hydrolases superfamily protein	Deadbox DNA helicase-related	plastid stroma		C	plastid	AAA(1) AAA_11(1) AAA_12(1) AAA_16(2) AAA_19(1) AAA_22(1) AAA_30(1) AAA_7(1) ATPa	28	5*	28.5*	DNA.DEAD BOX helicase	29	29	29	4	3	4	7	6	5	0.000110171	7.43032e-05	9.90136e-05	0.000155796	0.000145445	0.000114009	0.682692	0.0286739		-0.550693	1.54251
AT2G40660.1				Nucleic acid-binding%2C OB-fold-like protein	tRNA-binding region domain-containing protein			_		GST_C_2(1) RNA_pol_Rpc4(1) tRNA_bind(1)	29	1	29.1	protein.aa activation	45	45	45	5	5	6	14	9	6	0.000137714	0.000123839	0.00014852	0.000311593	0.000218167	0.000136811	0.615198	0.115418		-0.700876	0.937727
AT1G50200.1				Alanyl-tRNA synthetase	Ala tRNA synthetases class II (A) (AlaRS-1) (dual targeted - cTP/mTP) (also cytosol?)	mitochondria; plastid stroma	mitochondrion & chloroplast	C	plastid-mito	DHHA1(1) OmpH(2) tRNA-synt_2c(1) tRNA_SAD(1)	29	1	29.1.7	protein.aa activation.alanine-tRNA ligase	68	68	68	6	8	17	14	12	11	0.000165257	0.000198142	0.000420808	0.000311593	0.000290889	0.000250821	0.919026	0.401796		-0.121823	0.395994
AT5G22800.1				Alanyl-tRNA synthetase%2C class IIc	Ala-tRNA synthetases (Ala-RS2) (dual targeted - cTP/mTP)	mitochondria; plastid stroma	mitochondrion & chloroplast	C	plastid-mito	DHHA1(1) DUF3216(1) tRNA-synt_2c(1) tRNA_SAD(1)	29	1	29.1.7	protein.aa activation.alanine-tRNA ligase	91	91	91	13	17	22	14	12	13	0.000358057	0.000421051	0.000544575	0.000311593	0.000290889	0.000296425	1.47255	0.0604761		0.558315	1.21842
AT4G26300.1				Arginyl-tRNA synthetase%2C class Ic	Arg-tRNA synthetase	plastid stroma	mitochondrion & chloroplast	_	plastid	Arg_tRNA_synt_N(1) DALR_1(1) HTH_19(1) tRNA-synt_1d(1)	29	1	29.1.19	protein.aa activation.arginine-tRNA ligase	51	51	51	5	7	9	8	8	14	0.000137714	0.000173374	0.000222781	0.000178053	0.000193926	0.000319227	0.772374	0.188469		-0.372629	0.72476
AT5G56680.1				Class II aminoacyl-tRNA and biotin synthetases superfamily protein	ATP binding / aminoacyl-tRNA ligase -SYNC1 (EMBRYO DEFECTIVE 2755);	not plastid		_		tRNA-synt_2(2) tRNA-synt_2d(2) tRNA_anti-codon(2) WHEP-TRS(1)	29	1	29.1.22	protein.aa activation.asparagine-tRNA ligase	53	53	53	6	10	8	6	8	15	0.000165257	0.000247677	0.000198027	0.00013354	0.000193926	0.000342028	0.912572	0.395439		-0.13199	0.40292
AT4G31180.1				Class II aminoacyl-tRNA and biotin synthetases superfamily protein	Asp-tRNA synthetase (AspRS)	not plastid		C		REPA_OB_2(2) tRNA-synt_2(1) tRNA-synt_2d(2) tRNA_anti-codon(1) tRNA_anti_2(1)	29	1	29.1.12	protein.aa activation.aspartate-tRNA ligase	32	32	32	6	7	3	5	5	6	0.000165257	0.000173374	7.42602e-05	0.000111283	0.000121204	0.000136811	1.11804	0.347904		0.160976	0.458541
AT4G33760.1				tRNA synthetase class II (D%2C K and N) family protein	tRNA synthetase class II (D, K and N) protein (dual targeted - cTP/mTP)	mitochondria; plastid stroma	mitochondrion & chloroplast	C	plastid-mito	GAD(1) tRNA-synt_2(1) tRNA-synt_2d(3) tRNA_anti-codon(2)	29	1	29.1.12	protein.aa activation.aspartate-tRNA ligase	87	87	87	15	15	17	10	13	17	0.000413143	0.000371516	0.000420808	0.000222566	0.00031513	0.000387632	1.30274	0.0909081		0.381554	1.0414
AT3G62120.1				Class II aaRS and biotin synthetases superfamily protein	tRNA synthetase class II core domain (G, H, P, S and T)	not plastid		_		HGTP_anticodon(1) ProRS-C_1(1) tRNA-synt_2b(1)	29	1	29.1.40	protein.aa activation.bifunctional aminoacyl-tRNA synthetase	64	64	64	8	8	10	8	10	20	0.000220343	0.000198142	0.000247534	0.000178053	0.000242408	0.000456038	0.759863	0.246392		-0.396189	0.608374
AT5G52520.1				Class II aaRS and biotin synthetases superfamily protein	tRNA synthetase class II (dual targeted- cTP/mTP)	mitochondria; plastid stroma	mitochondrion & chloroplast	C	plastid-mito	DUF348(1) HGTP_anticodon(1) ProRS-C_1(1) tRNA-synt_2b(1)	29	1	29.1.40	protein.aa activation.bifunctional aminoacyl-tRNA synthetase	59	59	59	13	8	6	13	8	11	0.000358057	0.000198142	0.00014852	0.000289336	0.000193926	0.000250821	0.959999	0.448504		-0.0588945	0.348233
AT5G38830.1				Cysteinyl-tRNA synthetase%2C class Ia family protein	Cys-tRNA synthetase class I (C) protein			_		DALR_2(1) Rapsyn_N(2) Terminase_2(3) tRNA-synt_1e(1) tRNA-synt_1f(2) tRNA-synt_1	29	1	29.1.16	protein.aa activation.cysteine-tRNA ligase	26	26	26	4	3	1	4	5	9	0.000110171	7.43032e-05	2.47534e-05	8.90265e-05	0.000121204	0.000205217	0.503621	0.094551		-0.98959	1.02433
AT1G48520.1				GLU-ADT subunit B	Glu-tRNA(Gln) amidotransferase subunit B (GATB or GLU-ADT subunit B) - dual targeted mTP/cTP	mitochondria; plastid stroma		M	plastid-mito	GatB_N(1) GatB_Yqey(1)	29	1	29.1.50*	protein.aa activation.glutamate-tRNA amidotransferase	111	111	111	15	18	16	18	18	26	0.000413143	0.000445819	0.000396055	0.000400619	0.000436334	0.000592849	0.877755	0.214775		-0.188109	0.668017
AT1G29880.1				glycyl-tRNA synthetase / glycine-tRNA ligase	Gly-tRNA synthetase (GlyRS-1). Also cytosol	mitochondria	mitochondrion	M	mito	HGTP_anticodon(2) tRNA-synt_2b(2) WHEP-TRS(1)	29	1	29.1.14	protein.aa activation.glycine-tRNA ligase	98	98	98	15	11	14	17	21	20	0.000413143	0.000272445	0.000346548	0.000378362	0.000509056	0.000456038	0.768269	0.067864		-0.380317	1.16836
AT3G48110.1				glycine-tRNA ligase	Gly t-RNA synthetase (GlyRS-2) (EDD1) (dual targeted - cTP/mTP)	mitochondria; plastid stroma	mitochondrion & chloroplast	C	plastid-mito	DALR_1(1) tRNA-synt_2e(1) tRNA_synt_2f(1)	29	1	29.1.14	protein.aa activation.glycine-tRNA ligase	107	107	107	16	15	13	22	17	24	0.000440685	0.000371516	0.000321794	0.000489646	0.000412093	0.000547246	0.782614	0.0577948		-0.353626	1.23811
AT3G46100.1				Histidyl-tRNA synthetase 1	His-tRNA synthetase (ATHRS1) / histidine--tRNA ligase (dual targeted)	mitochondria; plastid stroma	mitochondrion & chloroplast	M	plastid-mito	HGTP_anticodon(1) tRNA-synt_2b(1) tRNA-synt_2d(1) tRNA-synt_His(1)	29	1	29.1.21	protein.aa activation.histidine-tRNA ligase	36	36	36	6	6	6	7	6	5	0.000165257	0.000148606	0.00014852	0.000155796	0.000145445	0.000114009	1.11351	0.171216		0.15511	0.766456
AT4G10320.1				tRNA synthetase class I (I%2C L%2C M and V) family protein	isoleucyl-tRNA synthetase, putative			_		Anticodon_1(2) tRNA-synt_1(2) tRNA-synt_1e(1) tRNA-synt_1g(3)	29	1	29.1.5	protein.aa activation.isoleucine-tRNA ligase	83	83	83	11	10	13	18	17	14	0.000302971	0.000247677	0.000321794	0.000400619	0.000412093	0.000319227	0.770751	0.041365		-0.375663	1.38337
AT5G49030.1				tRNA synthetase class I (I%2C L%2C M and V) family protein	Ile-tRNA synthetase class II - OVA2 (OVULE ABORTION 2)	plastid stroma		C	plastid	Anticodon_1(1) Oberon_cc(1) tRNA-synt_1(1) tRNA-synt_1_2(1) tRNA-synt_1e(2) tRNA	29	1	29.1.5	protein.aa activation.isoleucine-tRNA ligase	60	60	60	9	11	8	14	8	10	0.000247886	0.000272445	0.000198027	0.000311593	0.000193926	0.000228019	0.979306	0.454668		-0.0301683	0.342305
AT1G09620.1				ATP binding/leucine-tRNA ligases/aminoacyl-tRNA ligase	Leu-tRNA synthetase	cytosol		_		Anticodon_1(1) tRNA-synt_1(2) tRNA-synt_1e(1) tRNA-synt_1g(3)	29	1	29.1.4	protein.aa activation.leucine-tRNA ligase	182	182	182	22	21	33	41	28	37	0.000605942	0.000520122	0.000816862	0.000912521	0.000678741	0.00084367	0.797939	0.110674		-0.32565	0.955955
AT3G11710.1				lysyl-tRNA synthetase 1	Lys-tRNA synthetase, putative / lysine--tRNA ligase	not plastid		_		DUF4698(1) Peptidase_S46(2) SR-25(1) TFB6(1) tRNA-synt_2(1) tRNA-synt_2d(2) tRNA	29	1	29.1.6	protein.aa activation.lysine-tRNA ligase	42	42	42	4	5	4	10	5	14	0.000110171	0.000123839	9.90136e-05	0.000222566	0.000121204	0.000319227	0.502301	0.0962899		-0.993377	1.01642
AT3G13490.1				Lysyl-tRNA synthetase%2C class II	tRNA synthetase class II (D, K and N) protein (dual targeted cTP/mTP)	mitochondria; plastid stroma	mitochondrion & chloroplast	M	plastid-mito	tRNA-synt_2(1) tRNA-synt_2d(2) tRNA_anti-codon(2)	29	1	29.1.6	protein.aa activation.lysine-tRNA ligase	43	43	43	3	6	7	9	7	11	8.26285e-05	0.000148606	0.000173274	0.00020031	0.000169685	0.000250821	0.651576	0.0582781		-0.617994	1.23449
AT3G55400.1				methionyl-tRNA synthetase / methionine-tRNA ligase / MetRS (cpMetRS)	Met-tRNA synthetase / methionine--tRNA ligase / MetRS (dual targeted)	mitochondria; plastid stroma	mitochondrion & chloroplast	C	plastid-mito	Anticodon_1(1) tRNA-synt_1(3) tRNA-synt_1e(2) tRNA-synt_1g(2)	29	1	29.1.10	protein.aa activation.methionine-tRNA ligase	24	24	24	3	3	4	5	4	5	8.26285e-05	7.43032e-05	9.90136e-05	0.000111283	9.6963e-05	0.000114009	0.794231	0.0377634		-0.33237	1.42293
AT4G13780.1				methionine-tRNA ligase%2C putative / methionyl-tRNA synthetase%2C putative / MetRS	methionine--tRNA ligase, putative / methionyl-tRNA synthetase, MetRS	cytosol	cytosol	_		Anticodon_1(1) C1_1(2) DZR(1) tRNA-synt_1(3) tRNA-synt_1g(1) tRNA_bind(1)	29	1	29.1.10	protein.aa activation.methionine-tRNA ligase	60	60	60	7	6	8	14	12	13	0.0001928	0.000148606	0.000198027	0.000311593	0.000290889	0.000296425	0.6001	0.00447195		-0.736726	2.3495
AT3G58140.1				phenylalanyl-tRNA synthetase class IIc family protein	Phe-tRNA synthetase (dual targeted - cTP/mTP)	mitochondria; plastid stroma	mitochondrion & chloroplast	C	plastid-mito	FDX-ACB(1) tRNA-synt_2d(1)	29	1	29.1.20	protein.aa activation.phenylalanine-tRNA ligase	61	61	61	5	9	11	13	12	11	0.000137714	0.00022291	0.000272287	0.000289336	0.000290889	0.000250821	0.761584	0.114691		-0.392925	0.940472
AT1G11870.1				Seryl-tRNA synthetase	Ser-tRNA synthetase - AtSRS (OVULE ABORTION 7) (dual targeted - cTP/mTP)	mitochondria; plastid stroma	mitochondrion & chloroplast	M	plastid-mito	CCDC-167(1) CLZ(2) DUF244(1) DUF3490(1) DUF724(1) FapA(1) Seryl_tRNA_N(1) tRNA-s	29	1	29.1.11	protein.aa activation.serine-tRNA ligase	26	26	26	5	3	5	5	4	4	0.000137714	7.43032e-05	0.000123767	0.000111283	9.6963e-05	9.12076e-05	1.12132	0.300002		0.165202	0.522875
AT5G27470.1				seryl-tRNA synthetase / serine-tRNA ligase	Ser-tRNA synthetase	not plastid		_		Alpha-2-MRAP_C(1) DUF1178(2) Fib_alpha(2) GDPD(2) Mt_ATP-synt_D(1) Occludin_ELL(	29	1	29.1.11	protein.aa activation.serine-tRNA ligase	86	86	86	11	13	15	14	16	17	0.000302971	0.000321981	0.000371301	0.000311593	0.000387852	0.000387632	0.916451	0.203576		-0.12587	0.691273
AT2G04842.1				threonyl-tRNA synthetase%2C putative / threonine-tRNA ligase	Thr-tRNA synthetase (ThrRS-2) (dual targeted - cTP/mTP)	mitochondria; plastid stroma	mitochondrion & chloroplast	C	plastid-mito	HGTP_anticodon(1) RPA_interact_M(1) tRNA-synt_2b(1) tRNA_SAD(1)	29	1	29.1.3	protein.aa activation.threonine-tRNA ligase	58	58	58	11	6	7	9	10	15	0.000302971	0.000148606	0.000173274	0.00020031	0.000242408	0.000342028	0.796247	0.225288		-0.328712	0.647262
AT5G26830.1				Threonyl-tRNA synthetase	Thr--tRNA ligase (THRRS) (also cytosol)	mitochondria	mitochondrion & chloroplast	M	mito	Chordopox_A20R(1) DUF587(2) HGTP_anticodon(1) TGS(1) tRNA-synt_2b(1) tRNA_SAD(1)	29	1	29.1.3	protein.aa activation.threonine-tRNA ligase	45	45	45	7	8	6	6	8	10	0.0001928	0.000198142	0.00014852	0.00013354	0.000193926	0.000228019	0.971156	0.438354		-0.0422254	0.358175
AT1G14610.1				valyl-tRNA synthetase / valine-tRNA ligase (VALRS)	Val-tRNA synthetase (ValRS1) - TWN2 (TWIN 2) - also cytosol	mitochondria	mitochondrion & chloroplast	M	mito	Anticodon_1(1) DUF737(3) RNR_N(1) tRNA-synt_1(1) tRNA-synt_1_2(2) tRNA-synt_1e(3	29	1	29.1.9	protein.aa activation.valine-tRNA ligase	63	63	63	6	9	8	15	12	13	0.000165257	0.00022291	0.000198027	0.000333849	0.000290889	0.000296425	0.636363	0.00365888		-0.652078	2.43665
AT5G16715.1				protein EMBRYO DEFECTIVE 2247	Val-tRNA synthetase (ValRS-2)- EMB2247 (EMBRYO DEFECTIVE 2247)	plastid stroma		C	plastid	ABC_tran_CTD(1) Anticodon_1(1) Cob_adeno_trans(1) tRNA-synt_1(2) tRNA-synt_1_2(2	29	1	29.1.9	protein.aa activation.valine-tRNA ligase	50	50	50	9	7	8	13	6	7	0.000247886	0.000173374	0.000198027	0.000289336	0.000145445	0.000159613	1.04188	0.440488		0.0591889	0.356066
AT2G24020.1			|AT4G30620.1	Putative BCR%2C YbaB family COG0718	STIC2 (interacts with RNCs)	plastid stroma	thylakoid membrane (sensu Viridiplantae)	C	plastid	YbaB_DNA_bd(1)	29	2	29.2	protein.synthesis	143	142	142.7	24	25	13	31.7	28	21	0.000661028	0.000619193	0.000321794	0.000705535	0.000678741	0.00047884	0.859858	0.270233		-0.217829	0.568262
AT4G35250.1				NAD(P)-binding Rossmann-fold superfamily protein	HCF244 - PsbA/D1 biogenesis	thylakoid		C	plastid	3Beta_HSD(1) adh_short(1) Epimerase(2) Glu_dehyd_C(1) NAD_binding_10(1) NAD_bind	29	2	29.2	protein.synthesis	73	73	73	9	11	12	15	16	10	0.000247886	0.000272445	0.000297041	0.000333849	0.000387852	0.000228019	0.860644	0.225224		-0.216511	0.647385
AT1G07920.1	9	AT5G60390.3 (36); AT1G07940.2 (36); AT1G07940.1 (36); AT5G60390.2 (8); AT5G60390.1 (36); AT1G07930.1 (36); AT1G07930.2 (2);	AT5G60390.3; AT5G60390.1; AT5G60390.2; AT1G07930.1; AT1G07940.2; AT1G07940.1|AT1G07940.2; AT1G07930.1; AT1G07940.1; AT5G60390.3; AT5G60390.1|AT1G07940.1; AT1G07940.2; AT1G07930.1; AT5G60390.1; AT5G60390.3|AT5G60390.1; AT5G60390.3; AT1G07940.1; AT1G07940.2; AT1G07930.1|AT1G07940.1; AT1G07940.2; AT1G07930.1; AT5G60390.1; AT5G60390.3|AT5G60390.1; AT5G60390.3; AT1G07940.2; AT1G07930.1; AT1G07930.2; AT1G07940.1|AT1G07940.2; AT1G07930.1; AT5G60390.2; AT5G60390.3; AT5G60390.1; AT1G07940.1|AT1G07940.2; AT1G07930.1; AT5G60390.1; AT5G60390.3; AT1G07940.1|AT1G07940.1; AT5G60390.3; AT5G60390.1; AT1G07930.1; AT1G07940.2|AT5G60390.3; AT5G60390.1; AT1G07940.1; AT1G07940.2; AT1G07930.1|AT1G07940.2; AT1G07930.1; AT5G60390.1; AT5G60390.3; AT1G07940.1|AT1G07940.2; AT1G07930.1; AT1G07940.1; AT5G60390.1; AT5G60390.3|AT5G60390.1; AT5G60390.3; AT5G60390.2; AT1G07930.1; AT1G07940.2; AT1G07940.1|AT5G60390.1; AT5G60390.3; AT1G07940.2; AT5G60390.2; AT1G07940.1; AT1G07930.1|AT1G07930.1; AT1G07940.1; AT5G60390.1; AT1G07940.2; AT5G60390.3|AT5G60390.3; AT1G07940.2; AT5G60390.1; AT1G07940.1; AT1G07930.1|AT1G07940.2; AT5G60390.3; AT5G60390.1; AT1G07940.1; AT1G07930.1|AT1G07930.1; AT1G07940.1; AT5G60390.3; AT5G60390.1; AT1G07940.2|AT1G07940.2; AT1G07930.2; AT5G60390.3; AT5G60390.1; AT1G07940.1; AT1G07930.1|AT5G60390.2; AT1G07940.1; AT1G07940.2; AT5G60390.3; AT5G60390.1; AT1G07930.1|AT1G07940.2; AT1G07930.1; AT5G60390.1; AT5G60390.3; AT1G07940.1|AT1G07940.1; AT1G07930.1; AT5G60390.1; AT5G60390.3; AT1G07940.2|AT1G07940.1; AT5G60390.3; AT5G60390.1; AT1G07930.1; AT1G07940.2|AT1G07930.1; AT5G60390.1; AT5G60390.3; AT1G07940.2; AT1G07940.1|AT1G07940.1; AT5G60390.2; AT5G60390.1; AT1G07930.1; AT5G60390.3; AT1G07940.2|AT1G07940.2; AT1G07930.1; AT5G60390.1; AT5G60390.3; AT1G07940.1|AT5G60390.1; AT1G07930.1; AT5G60390.3; AT1G07940.2; AT1G07940.1|AT5G60390.3; AT5G60390.1; AT1G07940.1; AT1G07940.2; AT1G07930.1|AT1G07940.1; AT1G07940.2; AT1G07930.1; AT5G60390.2; AT5G60390.3; AT5G60390.1|AT5G60390.1; AT5G60390.3; AT1G07940.1; AT1G07940.2; AT1G07930.1|AT1G07940.1; AT5G60390.3; AT5G60390.1; AT1G07930.1; AT5G60390.2; AT1G07940.2|AT5G60390.1; AT5G60390.3; AT1G07940.1; AT1G07940.2; AT1G07930.1|AT1G07930.1; AT1G07940.2; AT1G07940.1; AT5G60390.1; AT5G60390.3|AT1G07940.1; AT1G07940.2; AT5G60390.1; AT5G60390.3; AT1G07930.1|AT1G07940.1; AT1G07940.2; AT5G60390.3; AT5G60390.1; AT1G07930.1|AT1G07940.2; AT1G07940.1; AT1G07930.1; AT5G60390.1; AT5G60390.3	GTP binding Elongation factor Tu family protein	elongation factor 1-alpha / EF-1-alpha	cytosol	mitochondrion	_		AAA_22(1) GTP_EFTU(1) GTP_EFTU_D2(1) GTP_EFTU_D3(1) GTP_EFTU_D4(1) MMR_HSR1(1) S	29	2	29.2.4	protein.synthesis.elongation	1394	0	1393.6	159.2	201.6	209.2	272.4	239.2	312	0.00438482	0.00499318	0.00517841	0.0060627	0.00579839	0.00711419	0.767125	0.0228872		-0.382467	1.64041
AT1G09640.1			AT1G57720.1; AT1G57720.2|AT1G57720.2; AT1G57720.1|AT1G57720.1; AT1G57720.2|AT1G57720.2; AT1G57720.1|AT1G57720.1; AT1G57720.2|AT1G57720.1; AT1G57720.2|AT1G57720.1; AT1G57720.2|AT1G57720.2; AT1G57720.1|AT1G57720.2; AT1G57720.1|AT1G57720.1; AT1G57720.2|AT1G57720.1; AT1G57720.2|AT1G57720.2; AT1G57720.1|AT1G57720.2; AT1G57720.1	Translation elongation factor EF1B%2C gamma chain	elongation factor 1B-gamma, eEF-1B gamma	cytosol		_		EF1G(1) GST_C(1) GST_C_2(1) GST_C_3(1) GST_C_6(1) GST_N(1) GST_N_2(1) GST_N_3(1)	29	2	29.2.4	protein.synthesis.elongation	177	53	103.9	14	15.6	17.6	16	20.6	20.1	0.0003856	0.000386377	0.00043566	0.000356106	0.00049936	0.000458318	0.919205	0.251604		-0.121542	0.599282
AT1G30230.1			AT2G18110.1|AT2G18110.1|AT2G18110.1|AT2G18110.1|AT2G18110.1|AT2G18110.1|AT2G18110.1	translation elongation factor EF1B/ribosomal protein S6 family protein	elongation factor 1-beta / EF-1-beta	not plastid		_		DUF3752(1) EF1_GNE(1)	29	2	29.2.4	protein.synthesis.elongation	108	101	106.9	14.9	18.9	17	17.7	16.9	21.5	0.000410388	0.00046811	0.000420808	0.000393942	0.000409669	0.000490241	1.00422	0.480637		0.00606943	0.318183
AT1G56070.1			|AT3G12915.1|AT3G12915.1|AT3G12915.1|AT3G12915.1|AT3G12915.2; AT3G12915.1|AT3G12915.1|AT3G12915.1|AT3G12915.1; AT3G12915.2|AT3G12915.1|AT3G12915.1; AT3G12915.2|AT3G12915.1	Ribosomal protein S5/Elongation factor G/III/V family protein	elongation factor 2, EF-2	not plastid		_		EFG_C(1) EFG_III(1) EFG_IV(1) GTP_EFTU(1) GTP_EFTU_D2(1) MMR_HSR1(1)	29	2	29.2.4	protein.synthesis.elongation	1661	1533	1653.7	245	243.7	223.9	347	273.1	321	0.006748	0.0060359	0.00554229	0.00772305	0.00662015	0.00731941	0.845982	0.0399968		-0.241301	1.39797
AT1G57720.1			AT1G09640.1|AT1G09640.1|AT1G09640.1|AT1G09640.1; AT1G09640.2|AT1G09640.1; AT1G09640.2|AT1G09640.1|AT1G09640.1; AT1G09640.2|AT1G09640.1; AT1G09640.2|AT1G09640.1|AT1G09640.1|AT1G09640.1; AT1G09640.2|AT1G09640.1|AT1G09640.1|AT1G09640.1; AT1G09640.2	Translation elongation factor EF1B%2C gamma chain	elongation factor 1B-gamma, eEF-1B gamma	not plastid		_		EF1G(1) GST_C(1) GST_C_2(1) GST_C_3(1) GST_N(1) GST_N_2(1) GST_N_3(1) GST_N_5(1)	29	2	29.2.4	protein.synthesis.elongation	211	87	160.1	19	25.4	30.4	35	23.4	26.9	0.000523314	0.0006291	0.000752504	0.000778982	0.000567234	0.000613371	0.972102	0.426561		-0.0408203	0.370019
AT1G62750.1				Translation elongation factor EFG/EF2 protein	elongation factor Tu-G (EF-G) (sco1)	plastid stroma	chloroplast	C	plastid	AIG1(1) EFG_C(1) EFG_III(1) EFG_IV(1) GTP_EFTU(1) GTP_EFTU_D2(1) MMR_HSR1(1) RF3	29	2	29.2.4	protein.synthesis.elongation	1214	1214	1214	183	180	191	230	216	214	0.00504034	0.00445819	0.0047279	0.00511902	0.005236	0.00487961	0.933822	0.089462		-0.0987807	1.04836
AT3G08740.1				elongation factor P (EF-P) family protein	elongation factor P (EF-P)	plastid stroma		C	plastid	EFP(1) EFP_N(1) Elong-fact-P_C(2)	29	2	29.2.4	protein.synthesis.elongation	170	170	170	28	24	29	33	27	29	0.000771199	0.000594426	0.000717849	0.000734468	0.0006545	0.000661255	1.01622	0.430836		0.0232096	0.365688
AT3G12390.1		AT5G13850.1 (3);	AT5G13850.1|AT5G13850.1|AT5G13850.1|AT5G13850.1|AT5G13850.1|AT5G13850.1|AT5G13850.1|AT5G13850.1|AT5G13850.1	Nascent polypeptide-associated complex (NAC)%2C alpha subunit family protein	nascent polypeptide associated complex alpha chain protein, putative / alpha-NAC	not plastid		_		Cwf_Cwc_15(2) DUF61(1) EBV-NA3(2) HYPK_UBA(1) IFT57(2) NAC(1) PBP1_TM(2) PGA2(2)	29	2	29.2.4	protein.synthesis.elongation	110	62	93.2	17	15.5	15.7	9.9	14.6	20.5	0.000468228	0.0003839	0.000388628	0.00022034	0.000353915	0.000467439	1.19109	0.229416		0.252288	0.639377
AT3G49470.1				nascent polypeptide-associated complex subunit alpha-like protein 2	nascent polypeptide-associated complex (NAC) domain-containing protein	not plastid		_		Autophagy_act_C(2) CENP-B_dimeris(2) DUF2203(2) FAM176(2) FYDLN_acid(2) HYPK_UBA	29	2	29.2.4	protein.synthesis.elongation	61	57	60.3	7.8	8.7	8	12.8	12	11	0.000214834	0.000215479	0.000198027	0.000284885	0.000290889	0.000250821	0.760156	0.0099444		-0.395633	2.00242
AT4G02930.1			|AT4G20360.1	GTP binding Elongation factor Tu family protein	elongation factor Tu (EF-Tu)	not plastid	mitochondrion	C		cobW(2) GTP_EFTU(1) GTP_EFTU_D2(1) GTP_EFTU_D3(1) MMR_HSR1(1) Ribosomal_S8(1)	29	2	29.2.4	protein.synthesis.elongation	133	132	132.1	9	25	22	28.1	24	24	0.000247886	0.000619193	0.000544575	0.000625411	0.000581778	0.000547246	0.80462	0.210304		-0.31362	0.677153
AT4G10480.1				Nascent polypeptide-associated complex (NAC)%2C alpha subunit family protein	nascent polypeptide associated complex alpha chain protein, putative / alpha-NAC	not plastid		_		Cwf_Cwc_15(2) DUF5000(1) HYPK_UBA(1) NAC(1) PBP1_TM(2) PGA2(2) Sporozoite_P67(2)	29	2	29.2.4	protein.synthesis.elongation	66	66	66	6	12	12	14	8	14	0.000165257	0.000297213	0.000297041	0.000311593	0.000193926	0.000319227	0.920903	0.367341		-0.118878	0.43493
AT4G20360.1			|AT4G02930.1	RAB GTPase homolog E1B	elongation factor Tu (EF-Tu-1), plastid	plastid stroma	thylakoid membrane (sensu Viridiplantae)	C	plastid	cobW(1) GTP_EFTU(1) GTP_EFTU_D2(1) GTP_EFTU_D3(1) MMR_HSR1(2)	29	2	29.2.4	protein.synthesis.elongation	2447	2446	2446.9	261	352	330	602.9	433	468	0.00718868	0.00871824	0.00816862	0.0134185	0.0104962	0.0106713	0.696106	0.0237935		-0.522622	1.62354
AT4G29060.1				elongation factor Ts family protein	PSRP-7 - (110 kDa fusion of 65kDa PSRP7 with S1 domains and 55kDa EF-T; also as separate proteins)- homologue of C. reinhardtii PETS	plastid ribosome		C	plastid	CemA(2) DPM3(3) EF_TS(2) HOIP-UBA(2) Pex14_N(2) RNase_II_C_S1(2) S1(2) S1_2(2)	29	2	29.2.4	protein.synthesis.elongation	623	623	623	100	98	108	113	105	99	0.00275428	0.00242724	0.00267337	0.002515	0.00254528	0.00225739	1.07341	0.126688		0.102208	0.897264
AT5G08650.1				Small GTP-binding protein	Elongation factor Tu with GTP-binding domain LepA	plastid stroma		C	plastid	EFG_C(1) EFG_III(1) GTP_EFTU(1) GTP_EFTU_D2(1) LepA_C(1) MMR_HSR1(1) MMR_HSR1_Xt	29	2	29.2.4	protein.synthesis.elongation	63	63	63	11	12	11	9	9	11	0.000302971	0.000297213	0.000272287	0.00020031	0.000218167	0.000250821	1.30356	0.0122805		0.382461	1.91079
AT5G13650.1				elongation factor family protein	elongation factor protein, typeA/bipA like (SVR3)	plastid stroma		C	plastid	AIG1(1) Arf(1) EFG_C(1) EFG_III(1) FeoB_N(2) Filo_glycop(1) GTP_EFTU(1) GTP_EFTU	29	2	29.2.4	protein.synthesis.elongation	654	654	654	91	104	94	109	103	153	0.0025064	0.00257584	0.00232682	0.00242597	0.0024968	0.00348869	0.88083	0.21706		-0.183065	0.66342
AT5G13850.1		AT3G12390.1 (3);	AT3G12390.1|AT3G12390.1|AT3G12390.1|AT3G12390.1|AT3G12390.1|AT3G12390.1|AT3G12390.1|AT3G12390.1|AT3G12390.1	nascent polypeptide-associated complex subunit alpha-like protein 3	nascent polypeptide-associated complex (NAC) domain-containing protein	not plastid		_		CENP-B_dimeris(2) HYPK_UBA(1) NAC(1) PBP1_TM(2) PGA2(2) RPN2_C(2) RXT2_N(2) Spt5	29	2	29.2.4	protein.synthesis.elongation	68	20	36.8	3	6.5	3.3	8.1	6.4	9.5	8.26285e-05	0.00016099	8.16862e-05	0.000180279	0.000155141	0.000216618	0.589281	0.0424316		-0.762973	1.37231
AT5G19510.1			AT5G12110.1|AT5G12110.1|AT5G12110.1	Translation elongation factor EF1B/ribosomal protein S6 family protein	elongation factor 1B alpha-subunit 2 (eEF1Balpha2)	not plastid		_		EF1_GNE(1) GST_C(2) GST_C_2(2) GST_C_3(1)	29	2	29.2.4	protein.synthesis.elongation	108	105	107.6	18	20	17.9	15.8	14.9	21	0.000495771	0.000495355	0.000443086	0.000351655	0.000361187	0.00047884	1.20352	0.0882891		0.267259	1.05409
AT1G04170.1				eukaryotic translation initiation factor 2 gamma subunit	eukaryotic translation initiation factor 2 subunit 3, putative / eIF2S3	cytosol		_		Dynamin_N(1) eIF2_C(1) G-alpha(2) GTP_EFTU(1) GTP_EFTU_D2(1) MMR_HSR1(1) MMR_HSR	29	2	29.2.3	protein.synthesis.initiation	71	71	71	9	9	12	13	11	17	0.000247886	0.00022291	0.000297041	0.000289336	0.000266648	0.000387632	0.813716	0.130307		-0.297403	0.885031
AT1G10840.1				translation initiation factor 3 subunit H1	eukaryotic translation initiation factor 3 - eIF-3 gamma / eIF3h (TIF3H1)			_		JAB(1) ssDNA_DBD(1)	29	2	29.2.3	protein.synthesis.initiation	52	52	52	3	12	7	12	9	9	8.26285e-05	0.000297213	0.000173274	0.000267079	0.000218167	0.000205217	0.801078	0.272046		-0.319985	0.565358
AT1G17220.1				Translation initiation factor 2%2C small GTP-binding protein	translation initiation factor IF-2	plastid stroma		C	plastid	Arf(1) GTP_EFTU(1) GTP_EFTU_D2(2) IF-2(1) IF2_N(2) MMR_HSR1(1) MMR_HSR1_Xtn(2) R	29	2	29.2.3	protein.synthesis.initiation	105	105	105	17	16	23	18	18	13	0.000468228	0.000396284	0.000569328	0.000400619	0.000436334	0.000296425	1.2651	0.101375		0.339256	0.994071
AT1G26630.1			|AT1G13950.1	Eukaryotic translation initiation factor 5A-1 (eIF-5A 1) protein	eukaryotic translation initiation factor 5A, putative / eIF-5A (FBR12)	not plastid		_		EFP_N(1) eIF-5a(1)	29	2	29.2.3	protein.synthesis.initiation	258	258	258	46	34	23	55	56	44	0.00126697	0.000842103	0.000569328	0.00122411	0.00135748	0.00100328	0.747139	0.138682		-0.420552	0.857979
AT1G54270.1	62	AT3G13920.1 (11); AT3G13920.3 (11); AT3G13920.2 (11); AT1G72730.1 (1);	AT3G13920.1; AT1G72730.1|AT3G13920.2; AT3G13920.1; AT3G13920.3|AT3G13920.1|AT3G13920.1; AT3G13920.3; AT3G13920.2|AT3G13920.1|AT3G13920.2; AT3G13920.1; AT3G13920.3|AT3G13920.1; AT3G13920.3; AT3G13920.2|AT3G13920.2; AT3G13920.1; AT3G13920.3|AT3G13920.1|AT3G13920.2; AT3G13920.1; AT3G13920.3|AT3G13920.2; AT3G13920.3; AT3G13920.1|AT3G13920.1; AT1G72730.1|AT3G13920.1|AT3G13920.2; AT3G13920.3; AT3G13920.1|AT3G13920.2; AT3G13920.3; AT3G13920.1|AT3G13920.1; AT1G72730.1|AT3G13920.3; AT3G13920.1; AT3G13920.2|AT3G13920.1; AT1G72730.1; AT3G13920.3; AT3G13920.2	eif4a-2	initiation factor 4A-2 (eIF-4A-2), DEAD box RNA helicase (RH19)	not plastid		_		AAA_19(2) AAA_22(1) AAA_30(1) CMS1(2) DEAD(1) Flavi_DEAD(1) Helicase_C(3) ResIII	29	2	29.2.3	protein.synthesis.initiation	438	40	491.4	77	66	73	97.4	85	93	0.0021208	0.00163467	0.001807	0.00216779	0.00206046	0.00212058	0.87614	0.101325		-0.190767	0.994283
AT1G76810.1				eukaryotic translation initiation factor 2 (eIF-2) family protein	eukaryotic translation initiation factor 2 protein / eIF-2 protein			_		ATP_bind_1(1) GTP_EFTU(1) GTP_EFTU_D2(2) GTP_EFTU_D4(1) IF-2(1) MMR_HSR1(3) Roc(	29	2	29.2.3	protein.synthesis.initiation	45	45	45	8	6	9	6	4	12	0.000220343	0.000148606	0.000222781	0.00013354	9.6963e-05	0.000273623	1.17377	0.328725		0.231156	0.483167
AT2G05830.1				NagB/RpiA/CoA transferase-like superfamily protein	eukaryotic translation initiation factor 2B/ eIF-2B protein			_		IF-2B(1)	29	2	29.2.3	protein.synthesis.initiation	40	40	40	0.99	4	4	15	11	6	2.72674e-05	9.90709e-05	9.90136e-05	0.000333849	0.000266648	0.000136811	0.305641	0.0410881		-1.71009	1.38628
AT2G13540.1				ARM repeat superfamily protein	ABH1 (ABA HYPERSENSITIVE 1)	nucleus	nucleus	_		DUF5798(2) MIF4G(2) MIF4G_like(1) MIF4G_like_2(1)	29	2	29.2.3	protein.synthesis.initiation	23	23	23	3	2	0.99	7	7	4	8.26285e-05	4.95355e-05	2.45059e-05	0.000155796	0.000169685	9.12076e-05	0.375987	0.0243542		-1.41124	1.61343
AT2G40290.1				Eukaryotic translation initiation factor 2 subunit 1	eukaryotic translation initiation factor 2 subunit 1, eIF-2A, putative			_		EIF_2_alpha(1) Herpes_U47(1) S1(1)	29	2	29.2.3	protein.synthesis.initiation	35	35	35	4	6	6	6	7	6	0.000110171	0.000148606	0.00014852	0.00013354	0.000169685	0.000136811	0.925601	0.280661		-0.111537	0.551817
AT3G56150.1				eukaryotic translation initiation factor 3C	eukaryotic translation initiation factor 3 subunit 8 / eIF3 p110 / eIF3c / p105 (TIF3C1)	not plastid		_		ARA70(1) ARHGEF5_35(1) DNA_ligase_A_N(2) DUF2779(1) eIF-3c_N(1) HTH_Tnp_4(1) PCI	29	2	29.2.3	protein.synthesis.initiation	86	86	86	9	11	17	16	17	16	0.000247886	0.000272445	0.000420808	0.000356106	0.000412093	0.00036483	0.830639	0.179646		-0.267706	0.745582
AT3G57290.1				eukaryotic translation initiation factor 3E	eIF3e (TIF3E1), PCI domain- dually targeted to nucleus & cytosol	cytosol; nucleus	nucleus & cytoplasm	_		eIF3_N(2) HisKA(2) PCI(1) RPN7(1) TPR_14(1) TPR_19(1)	29	2	29.2.3	protein.synthesis.initiation	130	130	130	15	21	19	28	20	27	0.000413143	0.000520122	0.000470315	0.000623185	0.000484815	0.000615651	0.814306	0.0655137		-0.296357	1.18367
AT3G59980.1				Nucleic acid-binding%2C OB-fold-like protein	t-RNA binding protein	plastid stroma		C	plastid	HJURP_mid(1) tRNA_bind(1)	29	2	29.2.3	protein.synthesis.initiation	26	26	26	4	6	6	5	3	2	0.000110171	0.000148606	0.00014852	0.000111283	7.27223e-05	4.56038e-05	1.77388	0.0350099		0.826905	1.45581
AT3G60240.2				eukaryotic translation initiation factor 4G	eukaryotic translation initiation factor (EIF4G)			M		MA3(2) MIF4G(1) Sigma70_ner(2)	29	2	29.2.3	protein.synthesis.initiation	36	36	36	2	6	8	5	5	10	5.50857e-05	0.000148606	0.000198027	0.000111283	0.000121204	0.000228019	0.872344	0.372463		-0.197032	0.428917
AT4G11175.1				Nucleic acid-binding%2C OB-fold-like protein	translation initiation factor IF-1	plastid stroma		M	plastid	eIF-1a(1) RsgA_N(1)	29	2	29.2.3	protein.synthesis.initiation	49	49	49	8	7	5	10	13	6	0.000220343	0.000173374	0.000123767	0.000222566	0.00031513	0.000136811	0.767203	0.217838		-0.38232	0.661866
AT4G11420.1				eukaryotic translation initiation factor 3A	EIF3A (eukaryotic translation initiation factor 3A)	not plastid		_		PCI(3)	29	2	29.2.3	protein.synthesis.initiation	120	120	120	18	16	23	19	21	23	0.000495771	0.000396284	0.000569328	0.000422876	0.000509056	0.000524444	1.00344	0.489558		0.00495242	0.310196
AT4G33250.1				eukaryotic translation initiation factor 3K	eukaryotic translation initiation factor 3 subunit 11 / eIF-3 p25 / eIF3k (TIF3K1),			_		CSN8_PSD8_EIF3K(1)	29	2	29.2.3	protein.synthesis.initiation	58	58	58	7	12	9	10	8	12	0.0001928	0.000297213	0.000222781	0.000222566	0.000193926	0.000273623	1.03286	0.427888		0.0466471	0.36867
AT5G20920.1				eukaryotic translation initiation factor 2 beta subunit	eukaryotic translation initiation factor 2 subunit 2, eIF-2-beta,			_		eIF-5_eIF-2B(1) TF_Zn_Ribbon(1)	29	2	29.2.3	protein.synthesis.initiation	32	32	32	4	5	3	8	7	5	0.000110171	0.000123839	7.42602e-05	0.000178053	0.000169685	0.000114009	0.667616	0.0579143		-0.582909	1.23721
AT5G27640.1			AT5G25780.1	translation initiation factor 3B1	eukaryotic translation initiation factor 3 subunit 9 / eIF-3 eta / eIF3b (TIF3B1)	cytosol	cytoplasm	_		ANAPC4_WD40(7) eIF2A(4) FAD_binding_9(1) IKI3(3) Proteasom_Rpn13(3) RRM_1(1)	29	2	29.2.3	protein.synthesis.initiation	53	41	49	9	7	5	10	10	8	0.000247886	0.000173374	0.000123767	0.000222566	0.000242408	0.000182415	0.841885	0.229876		-0.248306	0.638507
AT5G36230.1				ARM repeat superfamily protein	eIF4-gamma/eIF5/eIF2-epsilon domain-containing protein			M		DUF799(1) W2(2)	29	2	29.2.3	protein.synthesis.initiation	40	40	40	8	7	2	10	6	7	0.000220343	0.000173374	4.95068e-05	0.000222566	0.000145445	0.000159613	0.840037	0.3265		-0.251475	0.486117
AT5G57870.1				MIF4G domain-containing protein / MA3 domain-containing protein	eukaryotic translation initiation factor 4F (eIF-4F) - dual localized in cytosol & nucleus	cytosol; nucleus	nucleus & cytoplasm	C		MA3(1) MIF4G(2)	29	2	29.2.3	protein.synthesis.initiation	69	69	69	10	12	11	10	15	11	0.000275428	0.000297213	0.000272287	0.000222566	0.000363611	0.000250821	1.00947	0.478526		0.0136047	0.320095
AT1G16720.1				high chlorophyll fluorescence phenotype 173	HCF173 - involved in translation of the D1 protein	plastid stroma		C	plastid	3Beta_HSD(1) adh_short(1) CIA30(1) Epimerase(2) NAD_binding_10(2) NmrA(2) THF_DH	29	2	29.2.99	protein.synthesis.misc	37	37	37	6	7	6	6	5	7	0.000165257	0.000173374	0.00014852	0.00013354	0.000121204	0.000159613	1.17568	0.079108		0.233497	1.10178
AT3G26618.1	85	AT1G12920.1 (2);	AT1G12920.1|AT1G12920.1	eukaryotic release factor 1-3	eukaryotic release factor 1 protein / eRF1 protein			_		acVLRF1(1) baeRF_family10(1) eRF1_1(1) eRF1_2(1) eRF1_3(1) Ribosomal_L7Ae(1)	29	2	29.2.5	protein.synthesis.release	6	0	19	0.99	2	4	4	5	4	2.72674e-05	4.95355e-05	9.90136e-05	8.90265e-05	0.000121204	9.12076e-05	0.58326	0.0885688		-0.77779	1.05272
AT3G62910.1				Peptide chain release factor 1	ribosome peptide chain release factor, AtPRF1 (APG3)	plastid		C	plastid	ABC_tran_CTD(3) DASH_Spc34(2) PCRF(2) RF-1(1)	29	2	29.2.5	protein.synthesis.release	34	34	34	5	5	4	7	6	7	0.000137714	0.000123839	9.90136e-05	0.000155796	0.000145445	0.000159613	0.782387	0.041918		-0.354045	1.3776
AT5G41520.1				RNA binding Plectin/S10 domain-containing protein	40S ribosomal protein S10 (RPS10B)	cytosol	cytosolic ribosome (sensu Eukaryota)	_		S10_plectin(1) TFIIE_alpha(1)	29	2	29.2.1.2.1.10	protein.synthesis.ribosomal protein.eukaryotic.40S subunit.S10	104	104	104	19	20	15	17	14	19	0.000523314	0.000495355	0.000371301	0.000378362	0.000339371	0.000433236	1.20765	0.115544		0.272204	0.937253
AT5G52650.1	90	AT4G25740.1 (15); AT4G25740.2 (15);	AT4G25740.2; AT4G25740.1|AT4G25740.2; AT4G25740.1|AT4G25740.1; AT4G25740.2|AT4G25740.2; AT4G25740.1|AT4G25740.1; AT4G25740.2|AT4G25740.1; AT4G25740.2|AT4G25740.2; AT4G25740.1|AT4G25740.1; AT4G25740.2|AT4G25740.2; AT4G25740.1|AT4G25740.2; AT4G25740.1|AT4G25740.2; AT4G25740.1|AT4G25740.1; AT4G25740.2|AT4G25740.1; AT4G25740.2|AT4G25740.2; AT4G25740.1|AT4G25740.2; AT4G25740.1	RNA binding Plectin/S10 domain-containing protein	40S ribosomal protein S10 (RPS10C)	cytosol		_		S10_plectin(1) TFIIE_alpha(1)	29	2	29.2.1.2.1.10	protein.synthesis.ribosomal protein.eukaryotic.40S subunit.S10	71	0	71	15	10	9	11	11	15	0.000413143	0.000247677	0.000222781	0.000244823	0.000266648	0.000342028	1.03527	0.44503		0.050004	0.351611
AT1G15930.1				Ribosomal protein L7Ae/L30e/S12e/Gadd45 family protein	40S ribosomal protein S12 (RPS12A)	cytosol	cytosolic ribosome (sensu Eukaryota)	_		Antimicrobial19(1) CBS(3) Ribosomal_L7Ae(1)	29	2	29.2.1.2.1.12	protein.synthesis.ribosomal protein.eukaryotic.40S subunit.S12	61	61	61	7	9	10	11	17	7	0.0001928	0.00022291	0.000247534	0.000244823	0.000412093	0.000159613	0.812272	0.282374		-0.299965	0.549175
AT2G32060.1				Ribosomal protein L7Ae/L30e/S12e/Gadd45 family protein	40S ribosomal protein S12 (RPS12C)	cytosol	cytosolic ribosome (sensu Eukaryota)	_		Antimicrobial19(1) Ribosomal_L7Ae(1)	29	2	29.2.1.2.1.12	protein.synthesis.ribosomal protein.eukaryotic.40S subunit.S12	49	49	49	7	9	4	10	11	8	0.0001928	0.00022291	9.90136e-05	0.000222566	0.000266648	0.000182415	0.766379	0.157544		-0.383869	0.802599
AT3G60770.1	34	AT4G00100.1 (12);	AT4G00100.1|AT4G00100.1|AT4G00100.1|AT4G00100.1|AT4G00100.1|AT4G00100.1|AT4G00100.1|AT4G00100.1|AT4G00100.1|AT4G00100.1|AT4G00100.1|AT4G00100.1	Ribosomal protein S13/S15	40S ribosomal protein S13 (RPS13A)	cytosol	cytosolic ribosome (sensu Eukaryota)	M		Ribosomal_S13_N(1) Ribosomal_S15(1)	29	2	29.2.1.2.1.13	protein.synthesis.ribosomal protein.eukaryotic.40S subunit.S13	64	0	75	9	8	10	13	15	20	0.000247886	0.000198142	0.000247534	0.000289336	0.000363611	0.000456038	0.625402	0.0451224		-0.677145	1.34561
AT3G52580.1	23	AT2G36160.1 (1); AT3G11510.1 (1);	AT2G36160.1; AT3G11510.1	Ribosomal protein S11 family protein	40S ribosomal protein S14 (RPS14C)	cytosol		_		CBM_25(1) Ribosomal_L18p(1) Ribosomal_S11(1)	29	2	29.2.1.2.1.14	protein.synthesis.ribosomal protein.eukaryotic.40S subunit.S14	11	0	260.1	40	38	35.1	53	55	39	0.00110171	0.000941174	0.000868845	0.0011796	0.00133324	0.000889274	0.855859	0.173511		-0.224555	0.760674
AT1G04270.1	41	AT5G09510.1 (18);	AT5G09510.1|AT5G09510.1|AT5G09510.1|AT5G09510.1|AT5G09510.1|AT5G09510.1|AT5G09510.1|AT5G09510.1|AT5G09510.1|AT5G09510.1|AT5G09510.1|AT5G09510.1|AT5G09510.1|AT5G09510.1|AT5G09510.1|AT5G09510.1|AT5G09510.1|AT5G09510.1	cytosolic ribosomal protein S15	40S ribosomal protein S15 (RPS15A)	cytosol	cytosolic ribosome (sensu Eukaryota)	_		Ribosomal_S19(1)	29	2	29.2.1.2.1.15	protein.synthesis.ribosomal protein.eukaryotic.40S subunit.S15	339	0	339	62	57	37	62	61	60	0.00170766	0.00141176	0.000915876	0.00137991	0.00147869	0.00136811	0.954712	0.404692		-0.0668618	0.392875
AT1G07770.1	132	AT5G59850.1 (12);	AT3G46040.1; AT5G59850.1|AT5G59850.1|AT3G46040.1; AT5G59850.1|AT5G59850.1|AT5G59850.1|AT5G59850.1; AT3G46040.1|AT5G59850.1; AT3G46040.1|AT5G59850.1|AT3G46040.1; AT5G59850.1|AT5G59850.1|AT3G46040.1; AT5G59850.1|AT5G59850.1	ribosomal protein S15A	ribosomal protein 15A (RPS15A)	cytosol	cytosolic ribosome (sensu Eukaryota)	_		Ribosomal_S8(1)	29	2	29.2.1.2.1.515	protein.synthesis.ribosomal protein.eukaryotic.40S subunit.S15A	104	0	96	14.6	15	12.8	20.6	19	14	0.000402125	0.000371516	0.000316844	0.000458486	0.000460574	0.000319227	0.88064	0.210073		-0.183376	0.677631
AT5G18380.1		AT2G09990.1 (1);	|AT2G09990.1|AT2G09990.1|AT2G09990.1|AT2G09990.1|AT2G09990.1|AT2G09990.1|AT2G09990.1; AT3G04230.1|AT2G09990.1|AT2G09990.1|AT2G09990.1|AT2G09990.1	Ribosomal protein S5 domain 2-like superfamily protein	40S ribosomal protein S16 (RPS16C)	cytosol		_		Ribosomal_S9(1)	29	2	29.2.1.2.1.16	protein.synthesis.ribosomal protein.eukaryotic.40S subunit.S16	138	100	116.4	10	18.3	20.4	20.2	22.5	25	0.000275428	0.00045325	0.000504969	0.000449584	0.000545417	0.000570047	0.788249	0.12683		-0.343277	0.896779
AT3G10610.1	11	AT2G05220.2 (3); AT2G04390.1 (3); AT5G04800.1 (3); AT5G04800.4 (3); AT2G05220.1 (3); AT5G04800.3 (3); AT5G04800.2 (3);	AT5G04800.2; AT2G04390.1; AT5G04800.1; AT5G04800.4; AT5G04800.3; AT2G05220.1; AT2G05220.2|AT2G05220.1; AT5G04800.2; AT2G04390.1; AT5G04800.1; AT5G04800.4; AT5G04800.3; AT2G05220.2|AT2G04390.1; AT5G04800.4; AT5G04800.3; AT5G04800.1; AT2G05220.1; AT2G05220.2; AT5G04800.2	Ribosomal S17 family protein	40S ribosomal protein S17 (RPS17C)	cytosol	cytosolic ribosome (sensu Eukaryota)	M		Ribosomal_S17e(1)	29	2	29.2.1.2.1.17	protein.synthesis.ribosomal protein.eukaryotic.40S subunit.S17	17	0	129.8	22	26	15	24.8	18	24	0.000605942	0.000643961	0.000371301	0.000551964	0.000436334	0.000547246	1.05579	0.390556		0.0783171	0.408316
AT1G22780.1	28	AT4G09800.1 (18); AT1G34030.1 (18);	AT1G34030.1; AT4G09800.1|AT4G09800.1; AT1G34030.1|AT4G09800.1; AT1G34030.1|AT4G09800.1; AT1G34030.1|AT4G09800.1; AT1G34030.1|AT4G09800.1; AT1G34030.1|AT4G09800.1; AT1G34030.1|AT1G34030.1; AT4G09800.1|AT1G34030.1; AT4G09800.1|AT1G34030.1; AT4G09800.1|AT4G09800.1; AT1G34030.1|AT1G34030.1; AT4G09800.1|AT1G34030.1; AT4G09800.1|AT1G34030.1; AT4G09800.1|AT1G34030.1; AT4G09800.1|AT1G34030.1; AT4G09800.1|AT4G09800.1; AT1G34030.1|AT1G34030.1; AT4G09800.1	Ribosomal protein S13/S18 family	40S ribosomal protein S18 (RPS18A)	cytosol		_		DUF2746(1) FbpA(1) HHH_6(1) Ribosomal_S13(1)	29	2	29.2.1.2.1.18	protein.synthesis.ribosomal protein.eukaryotic.40S subunit.S18	165	0	164.7	24.9	24.9	25.2	23.7	33	33	0.000685817	0.000616717	0.000623786	0.000527482	0.000799945	0.000752463	0.926164	0.304473		-0.11066	0.516451
AT3G02080.1			AT5G61170.1|AT5G61170.1|AT5G61170.1|AT5G61170.1|AT5G61170.1|AT5G61170.1|AT5G61170.1|AT5G61170.1|AT5G61170.1|AT5G61170.1|AT5G61170.1|AT5G61170.1	Ribosomal protein S19e family protein	40S ribosomal protein S19 (RPS19A)	cytosol	cytosolic ribosome (sensu Eukaryota)	_		Ribosomal_S19e(1)	29	2	29.2.1.2.1.19	protein.synthesis.ribosomal protein.eukaryotic.40S subunit.S19	159	123	143	24.8	24.9	18.7	24.4	24.6	25.6	0.000683062	0.000616717	0.000462889	0.000543061	0.000596323	0.000583729	1.02296	0.43037		0.0327435	0.366158
AT5G15520.1	100	AT5G61170.1 (1);	AT5G61170.1	Ribosomal protein S19e family protein	40S ribosomal protein S19 (RPS19B)	cytosol		_		Ribosomal_S19e(1)	29	2	29.2.1.2.1.19	protein.synthesis.ribosomal protein.eukaryotic.40S subunit.S19	3	0	112	15.2	22.1	15.3	19.6	16.4	23.4	0.000418651	0.000547367	0.000378727	0.00043623	0.000397548	0.000533564	0.983474	0.456805		-0.0240418	0.340269
AT3G57490.1	6	AT1G58684.1 (5); AT2G41840.1 (5); AT1G59359.1 (5); AT1G58983.1 (5); AT1G58380.1 (5);	AT1G59359.1; AT1G58983.1; AT1G58684.1; AT1G58380.1; AT2G41840.1|AT1G58380.1; AT1G58684.1; AT1G59359.1; AT1G58983.1; AT2G41840.1|AT1G58380.1; AT1G58684.1; AT1G58983.1; AT2G41840.1; AT1G59359.1|AT1G58684.1; AT1G58983.1; AT2G41840.1; AT1G58380.1; AT1G59359.1|AT1G58983.1; AT1G58684.1; AT1G58380.1; AT1G59359.1; AT2G41840.1	Ribosomal protein S5 family protein	40S ribosomal protein S2 (RPS2D)	cytosol		_		FoP_duplication(1) Ribosomal_S5(1) Ribosomal_S5_C(2)	29	2	29.2.1.2.1.2	protein.synthesis.ribosomal protein.eukaryotic.40S subunit.S2	12	0	108.9	17.8	17.5	21.5	15	16	21.1	0.000490263	0.000433435	0.000532198	0.000333849	0.000387852	0.00048112	1.2104	0.0941764		0.275485	1.02606
AT3G45030.1	133	AT5G62300.2 (14); AT5G62300.1 (14);	AT5G62300.1; AT5G62300.2; AT3G47370.2; AT3G47370.3; AT3G47370.1|AT3G47370.2; AT3G47370.1; AT3G47370.3; AT5G62300.1; AT5G62300.2|AT5G62300.2; AT5G62300.1; AT3G47370.1; AT3G47370.3; AT3G47370.2|AT5G62300.1; AT5G62300.2|AT3G47370.2; AT3G47370.1; AT3G47370.3; AT5G62300.1; AT5G62300.2|AT3G47370.3; AT3G47370.1; AT3G47370.2; AT5G62300.2; AT5G62300.1|AT5G62300.1; AT3G47370.3; AT3G47370.1; AT3G47370.2; AT5G62300.2|AT5G62300.1; AT3G47370.1; AT3G47370.3; AT3G47370.2; AT5G62300.2|AT3G47370.2; AT5G62300.1; AT5G62300.2; AT3G47370.3; AT3G47370.1|AT3G47370.2; AT5G62300.1; AT5G62300.2; AT3G47370.3; AT3G47370.1|AT5G62300.1; AT3G47370.2; AT3G47370.3; AT5G62300.2; AT3G47370.1|AT3G47370.3; AT5G62300.2; AT3G47370.1; AT5G62300.1; AT3G47370.2|AT5G62300.2; AT5G62300.1; AT3G47370.1; AT3G47370.3; AT3G47370.2|AT5G62300.1; AT5G62300.2; AT3G47370.2; AT3G47370.1; AT3G47370.3	Ribosomal protein S10p/S20e family protein	40S ribosomal protein S20 (RPS20A)	cytosol		_		Ribosomal_S10(1)	29	2	29.2.1.2.1.20	protein.synthesis.ribosomal protein.eukaryotic.40S subunit.S20	92	0	78.6	9.8	12.8	10.4	12.6	16	17	0.00026992	0.000317027	0.000257435	0.000280433	0.000387852	0.000387632	0.799667	0.0890292		-0.322529	1.05047
AT3G47370.1			AT3G45030.1; AT5G62300.1; AT5G62300.2|AT5G62300.2; AT5G62300.1; AT3G45030.1|AT3G45030.1; AT5G62300.1; AT5G62300.2|AT3G45030.1; AT5G62300.1; AT5G62300.2|AT3G45030.1; AT5G62300.1; AT5G62300.2|AT5G62300.1; AT3G45030.1; AT5G62300.2|AT5G62300.2; AT5G62300.1; AT3G45030.1|AT5G62300.2; AT3G45030.1; AT5G62300.1|AT3G45030.1; AT5G62300.1; AT5G62300.2	Ribosomal protein S10p/S20e family protein	40S ribosomal protein S20 (RPS20B)	cytosol	cytosolic ribosome (sensu Eukaryota)	_		Ribosomal_S10(1)	29	2	29.2.1.2.1.20	protein.synthesis.ribosomal protein.eukaryotic.40S subunit.S20	53	21	34.3	8.2	7.2	7.5	5.4	6	0.99	0.000225851	0.000178328	0.000185651	0.000120186	0.000145445	2.25739e-05	2.04657	0.0503405		1.03321	1.29808
AT3G53890.1			|AT5G27700.1|AT5G27700.1|AT5G27700.1|AT5G27700.1|AT5G27700.1|AT5G27700.1|AT5G27700.1|AT5G27700.1	Ribosomal protein S21e	Ribosomal protein S21e			_		FAM165(1) Ribosomal_S21e(1)	29	2	29.2.1.2.1.21	protein.synthesis.ribosomal protein.eukaryotic.40S subunit.S21	51	40	44.8	7.6	6.2	5.3	8.8	11	5.9	0.000209326	0.00015356	0.000131193	0.000195858	0.000266648	0.000134531	0.82755	0.246828		-0.273082	0.607605
AT5G27700.1			AT3G53890.2; AT3G53890.1|AT3G53890.1; AT3G53890.2|AT3G53890.1; AT3G53890.2|AT3G53890.1; AT3G53890.2|AT3G53890.2; AT3G53890.1|AT3G53890.2; AT3G53890.1|AT3G53890.2; AT3G53890.1|AT3G53890.1; AT3G53890.2	Ribosomal protein S21e	Ribosomal protein S21e			_		Ribosomal_S21e(1)	29	2	29.2.1.2.1.21	protein.synthesis.ribosomal protein.eukaryotic.40S subunit.S21	59	48	54.2	5.4	8.8	8.7	13.2	11	7.1	0.000148731	0.000217956	0.000215355	0.000293787	0.000266648	0.000161893	0.805785	0.191146		-0.311533	0.718635
AT3G09680.1	55	AT5G02960.1 (14);	AT5G02960.1|AT5G02960.1|AT5G02960.1|AT5G02960.1|AT5G02960.1|AT5G02960.1|AT5G02960.1|AT5G02960.1|AT5G02960.1|AT5G02960.1|AT5G02960.1|AT5G02960.1|AT5G02960.1|AT5G02960.1	Ribosomal protein S12/S23 family protein	40S ribosomal protein S23 (RPS23A)	cytosol		M		Ribosom_S12_S23(1)	29	2	29.2.1.2.1.23	protein.synthesis.ribosomal protein.eukaryotic.40S subunit.S23	63	0	63	10	9	8	18	10	8	0.000275428	0.00022291	0.000198027	0.000400619	0.000242408	0.000182415	0.843627	0.292613		-0.245322	0.533706
AT3G04920.1			AT5G28060.1|AT5G28060.1|AT5G28060.1|AT5G28060.1|AT5G28060.1|AT5G28060.1|AT5G28060.1|AT5G28060.1|AT5G28060.1|AT5G28060.1|AT5G28060.1|AT5G28060.1|AT5G28060.1|AT5G28060.1	Ribosomal protein S24e family protein	40S ribosomal protein S24 (RPS24A)	cytosol		M		Ribosomal_S24e(2)	29	2	29.2.1.2.1.24	protein.synthesis.ribosomal protein.eukaryotic.40S subunit.S24	125	74	104.1	18.6	20.1	11.8	19.9	18.7	15	0.000512297	0.000497831	0.00029209	0.000442907	0.000453302	0.000342028	1.05167	0.403084		0.0726837	0.394604
AT5G28060.1			AT3G04920.1|AT3G04920.1|AT3G04920.1|AT3G04920.1|AT3G04920.1|AT3G04920.1|AT3G04920.1|AT3G04920.1|AT3G04920.1|AT3G04920.1|AT3G04920.1|AT3G04920.1	Ribosomal protein S24e family protein	40S ribosomal protein S24 (RPS24B)	cytosol	cytosolic ribosome (sensu Eukaryota)	M		Ribosomal_S24e(2)	29	2	29.2.1.2.1.24	protein.synthesis.ribosomal protein.eukaryotic.40S subunit.S24	100	49	69.9	11.4	12.9	11.2	11.1	10.3	13	0.000313988	0.000319504	0.000277238	0.000247048	0.00024968	0.000296425	1.14824	0.0676595		0.199425	1.16967
AT2G16360.1	25	AT4G39200.2 (1); AT4G34555.1 (1); AT4G39200.1 (1);	AT2G21580.2; AT2G21580.1; AT4G39200.2; AT4G34555.1; AT4G39200.1	40S ribosomal protein S25	40S ribosomal protein S25 (RPS25A)	cytosol		_		AIPR(1) DUF3516(1) Ribosomal_S25(1)	29	2	29.2.1.2.1.25	protein.synthesis.ribosomal protein.eukaryotic.40S subunit.S25	4	0	152.1	21.8	32.9	16.3	26.7	32.5	21.9	0.000600434	0.000814858	0.000403481	0.000594252	0.000787825	0.000499362	0.966693	0.446919		-0.0488702	0.349771
AT2G21580.1			AT4G34555.1; AT4G39200.2; AT4G39200.1|AT4G39200.2; AT4G39200.1|AT4G39200.2; AT4G39200.1|AT4G39200.2; AT4G39200.1; AT4G34555.1|AT4G39200.2; AT4G34555.1; AT4G39200.1|AT4G39200.1; AT4G39200.2; AT4G34555.1|AT4G39200.2; AT4G39200.1|AT4G39200.1; AT4G39200.2|AT4G39200.1; AT4G39200.2; AT4G34555.1|AT4G39200.2; AT4G34555.1; AT2G16360.1; AT4G39200.1|AT4G39200.2; AT4G39200.1; AT4G34555.1|AT4G39200.1; AT4G39200.2	Ribosomal protein S25 family protein	40S ribosomal protein S25 (RPS25B)	cytosol		_		AIPR(1) DUF3516(1) HTH_24(1) MarR_2(1) Ribosomal_S25(1)	29	2	29.2.1.2.1.25	protein.synthesis.ribosomal protein.eukaryotic.40S subunit.S25	93	70	80	12.2	12.1	10.7	16.3	17.6	11.1	0.000336023	0.00029969	0.000264861	0.000362783	0.000426637	0.000253101	0.863842	0.229155		-0.211161	0.639871
AT2G40590.1	17	AT3G56340.1 (8); AT2G40510.1 (8);	AT2G40510.1; AT3G56340.1|AT2G40510.1; AT3G56340.1|AT3G56340.1; AT2G40510.1|AT3G56340.1; AT2G40510.1|AT3G56340.1; AT2G40510.1|AT2G40510.1; AT3G56340.1|AT3G56340.1; AT2G40510.1|AT2G40510.1; AT3G56340.1	Ribosomal protein S26e family protein	40S ribosomal protein S26 (RPS26B)	cytosol		_		Ribosomal_S26e(1)	29	2	29.2.1.2.1.26	protein.synthesis.ribosomal protein.eukaryotic.40S subunit.S26	32	0	75.8	9.9	12	12	12.8	14.9	14.2	0.000272674	0.000297213	0.000297041	0.000284885	0.000361187	0.000323787	0.89387	0.127891		-0.161863	0.893159
AT2G45710.1	130	AT3G61110.1 (9);	AT3G61110.1; AT5G47930.1|AT5G47930.1; AT3G61110.1|AT3G61110.1; AT5G47930.1|AT5G47930.1; AT3G61110.1|AT3G61110.1; AT5G47930.1|AT3G61110.1|AT3G61110.1; AT5G47930.1|AT3G61110.1; AT5G47930.1|AT5G47930.1; AT3G61110.1	Zinc-binding ribosomal protein family protein	40S ribosomal protein S27 (RPS27A)	cytosol	cytosolic ribosome (sensu Eukaryota)	_		Ribosomal_S27e(1)	29	2	29.2.1.2.1.27	protein.synthesis.ribosomal protein.eukaryotic.40S subunit.S27	117	0	96.8	13	11.6	10	22	23.4	16.8	0.000358057	0.000287306	0.000247534	0.000489646	0.000567234	0.000383072	0.620088	0.027388		-0.689455	1.56244
AT5G47930.1			AT3G61110.1; AT2G45710.1|AT2G45710.1; AT3G61110.1|AT3G61110.1; AT2G45710.1|AT2G45710.1; AT3G61110.1|AT2G45710.1; AT3G61110.1|AT3G61110.1; AT2G45710.1|AT2G45710.1; AT3G61110.1|AT3G61110.1; AT2G45710.1	Zinc-binding ribosomal protein family protein	40S ribosomal protein S27 (RPS27D)	cytosol	cytosolic ribosome (sensu Eukaryota)	_		Ribosomal_S27e(1)	29	2	29.2.1.2.1.27	protein.synthesis.ribosomal protein.eukaryotic.40S subunit.S27	93	40	60.3	10.1	11.5	4	11	12.5	11.2	0.000278183	0.000284829	9.90136e-05	0.000244823	0.000303009	0.000255381	0.824221	0.262705		-0.278897	0.580532
AT3G10090.1	36	AT5G03850.1 (6);	AT5G64140.1; AT5G03850.1|AT5G03850.1|AT5G03850.1|AT5G03850.1|AT5G03850.1|AT5G03850.1	Nucleic acid-binding%2C OB-fold-like protein	40S ribosomal protein S28 (RPS28A)	cytosol	cytosolic ribosome (sensu Eukaryota)	_		Ribosomal_S28e(1)	29	2	29.2.1.2.1.28	protein.synthesis.ribosomal protein.eukaryotic.40S subunit.S28	48	0	46.6	6	6	4	14.6	11.4	4.6	0.000165257	0.000148606	9.90136e-05	0.000324947	0.000276345	0.000104889	0.584663	0.138916		-0.774324	0.857249
AT2G31610.1		AT5G35530.1 (7); AT3G53870.1 (10);	|AT5G35530.1; AT3G53870.1|AT5G35530.1; AT3G53870.1|AT3G53870.1|AT3G53870.1|AT3G53870.1|AT3G53870.1; AT5G35530.1|AT3G53870.1; AT5G35530.1|AT5G35530.1|AT3G53870.1; AT5G35530.1|AT5G35530.1; AT3G53870.1|AT3G53870.1|AT3G53870.1|AT3G53870.1|AT5G35530.1; AT3G53870.1|AT3G53870.1; AT5G35530.1	Ribosomal protein S3 family protein	40S ribosomal protein S3 (RPS3A)	cytosol	cytosolic ribosome (sensu Eukaryota)	_		KH_2(1) Ribosomal_S3_C(2)	29	2	29.2.1.2.1.3	protein.synthesis.ribosomal protein.eukaryotic.40S subunit.S3	183	59	124.5	16.3	31.4	8.5	26.9	9.4	32	0.000448948	0.000777707	0.000210404	0.000598703	0.000227863	0.000729661	0.923425	0.433606		-0.114933	0.362905
AT3G53870.1		AT5G35530.1 (7); AT2G31610.1 (10);	AT2G31610.1|AT5G35530.1|AT2G31610.1|AT2G31610.1; AT5G35530.1|AT5G35530.1; AT2G31610.1|AT5G35530.1; AT2G31610.1|AT2G31610.1; AT5G35530.1|AT5G35530.1; AT2G31610.1|AT2G31610.1|AT5G35530.1; AT2G31610.1|AT5G35530.1; AT2G31610.1|AT2G31610.1|AT2G31610.1|AT2G31610.1; AT5G35530.1|AT5G35530.1; AT2G31610.1	Ribosomal protein S3 family protein	40S ribosomal protein S3 (RPS3B)	cytosol	cytosolic ribosome (sensu Eukaryota)	_		KH_2(1) Ribosomal_S3_C(2)	29	2	29.2.1.2.1.3	protein.synthesis.ribosomal protein.eukaryotic.40S subunit.S3	154	18	90.1	4.7	1.4	22.7	16.4	23.9	21	0.000129451	3.46748e-05	0.000561902	0.000365009	0.000579354	0.00047884	0.510137	0.14347		-0.971043	0.84324
AT3G04840.1			AT4G34670.1|AT4G34670.1|AT4G34670.1|AT4G34670.1|AT4G34670.1|AT4G34670.1|AT4G34670.1|AT4G34670.1|AT4G34670.1|AT4G34670.1|AT4G34670.1|AT4G34670.1|AT4G34670.1|AT4G34670.1|AT4G34670.1	Ribosomal protein S3Ae	40S ribosomal protein S3A (RPS3aA)	cytosol	cytosolic ribosome (sensu Eukaryota)	_		MRP-L27(1) Ribosomal_S3Ae(1)	29	2	29.2.1.2.1.53	protein.synthesis.ribosomal protein.eukaryotic.40S subunit.S3A	150	118	133.3	17.5	20.7	26.1	22.1	17.8	29.1	0.000482	0.000512692	0.000646064	0.000491871	0.000431485	0.000663535	1.03394	0.422733		0.0481566	0.373934
AT4G34670.1			AT3G04840.1|AT3G04840.1|AT3G04840.1|AT3G04840.1|AT3G04840.1|AT3G04840.1|AT3G04840.1|AT3G04840.1|AT3G04840.1|AT3G04840.1|AT3G04840.1|AT3G04840.1|AT3G04840.1|AT3G04840.1|AT3G04840.1	Ribosomal protein S3Ae	40S ribosomal protein S3A (RPS3aB)	cytosol	cytosolic ribosome (sensu Eukaryota)	_		Abhydro_lipase(1) Ribosomal_S3Ae(1)	29	2	29.2.1.2.1.53	protein.synthesis.ribosomal protein.eukaryotic.40S subunit.S3A	158	126	142.7	16.5	28.3	24.9	18.9	25.2	28.9	0.000454457	0.000700927	0.00061636	0.00042065	0.000610867	0.000658975	1.04806	0.402402		0.0677267	0.39534
AT2G17360.1	38	AT5G07090.2 (18); AT5G07090.1 (18); AT5G58420.1 (3);	AT5G07090.2; AT5G58420.1; AT5G07090.1|AT5G07090.2; AT5G07090.1|AT5G58420.1; AT5G07090.2; AT5G07090.1|AT5G07090.1; AT5G07090.2; AT5G58420.1|AT5G07090.2; AT5G07090.1|AT5G07090.1; AT5G07090.2|AT5G07090.1; AT5G07090.2; AT5G58420.1|AT5G07090.2; AT5G07090.1|AT5G07090.1; AT5G07090.2|AT5G58420.1; AT5G07090.2; AT5G07090.1|AT5G07090.1; AT5G07090.2|AT5G07090.2; AT5G07090.1|AT5G07090.2; AT5G58420.1; AT5G07090.1|AT5G07090.2; AT5G07090.1|AT5G07090.1; AT5G07090.2; AT5G58420.1|AT5G58420.1; AT5G07090.1; AT5G07090.2|AT5G07090.1; AT5G07090.2|AT5G07090.1; AT5G07090.2; AT5G58420.1	Ribosomal protein S4 (RPS4A) family protein	40S ribosomal protein S4 (RPS4A)	cytosol		M		40S_S4_C(1) KOW(2) Ribosomal_S4e(1) RS4NT(1) S4(2)	29	2	29.2.1.2.1.4	protein.synthesis.ribosomal protein.eukaryotic.40S subunit.S4	231	0	215.8	32	37.4	34	32	34.4	46	0.000881371	0.000926313	0.000841616	0.000712212	0.000833882	0.00104889	1.02093	0.436569		0.0298872	0.359947
AT2G37270.1			AT3G11940.1; AT3G11940.2|AT3G11940.2; AT3G11940.1|AT3G11940.1; AT3G11940.2|AT3G11940.2; AT3G11940.1|AT3G11940.1; AT3G11940.2|AT3G11940.2; AT3G11940.1|AT3G11940.1; AT3G11940.2|AT3G11940.1; AT3G11940.2|AT3G11940.2; AT3G11940.1|AT3G11940.1; AT3G11940.2|AT3G11940.1; AT3G11940.2|AT3G11940.2; AT3G11940.1	ribosomal protein 5B	40S ribosomal protein S5 (RPS5A)	cytosol	cytosolic ribosome (sensu Eukaryota)	_		Ribosomal_S7(1)	29	2	29.2.1.2.1.5	protein.synthesis.ribosomal protein.eukaryotic.40S subunit.S5	164	50	97.8	16.9	16.6	19.7	16.3	14.7	13.6	0.000465474	0.000411144	0.000487642	0.000362783	0.000356339	0.000310106	1.32552	0.00982492		0.406557	2.00767
AT3G11940.1			|AT2G37270.2; AT2G37270.1|AT2G37270.2; AT2G37270.1|AT2G37270.1; AT2G37270.2|AT2G37270.2; AT2G37270.1|AT2G37270.1; AT2G37270.2|AT2G37270.1; AT2G37270.2|AT2G37270.2; AT2G37270.1|AT2G37270.1; AT2G37270.2|AT2G37270.1; AT2G37270.2|AT2G37270.2; AT2G37270.1|AT2G37270.1; AT2G37270.2|AT2G37270.1; AT2G37270.2|AT2G37270.1; AT2G37270.2|AT2G37270.2; AT2G37270.1|AT2G37270.2; AT2G37270.1|AT2G37270.2; AT2G37270.1|AT2G37270.1; AT2G37270.2	ribosomal protein 5A	40S ribosomal protein 5A (ATRPS5A)	cytosol	cytosolic ribosome (sensu Eukaryota)	_		Ribosomal_S7(1)	29	2	29.2.1.2.1.5	protein.synthesis.ribosomal protein.eukaryotic.40S subunit.S5	252	138	204.2	34.1	29.4	29.3	33.7	35.3	42.4	0.000939211	0.000728171	0.000725275	0.000750048	0.000855699	0.0009668	0.930073	0.280386		-0.104584	0.552244
AT5G10360.1				Ribosomal protein S6e	40S ribosomal protein S6 (RPS6B) - EMB3010	cytosol		_		Ribosomal_S6e(1)	29	2	29.2.1.2.1.6	protein.synthesis.ribosomal protein.eukaryotic.40S subunit.S6	153	153	153	31	22	25	25	20	30	0.000853828	0.00054489	0.000618835	0.000556415	0.000484815	0.000684057	1.1694	0.217061		0.22577	0.663419
AT1G48830.1				Ribosomal protein S7e family protein	40S ribosomal protein S7 (RPS7A)	cytosol	cytosolic ribosome (sensu Eukaryota)	_		DNA_pol3_delta(1) DUF1887(1) PNPase(4) Ribosomal_S7e(1) UPF0240(1)	29	2	29.2.1.2.1.7	protein.synthesis.ribosomal protein.eukaryotic.40S subunit.S7	141	141	141	21	19	24	26	23	28	0.0005784	0.000470587	0.000594082	0.000578672	0.000557537	0.000638453	0.925848	0.200822		-0.111152	0.697188
AT3G02560.1			|AT5G16130.1|AT5G16130.1|AT5G16130.1|AT5G16130.1	Ribosomal protein S7e family protein	40S ribosomal protein S7 (RPS7B)	cytosol	cytosolic ribosome (sensu Eukaryota)	_		PVL_ORF50(2) Ribosomal_S7e(1)	29	2	29.2.1.2.1.7	protein.synthesis.ribosomal protein.eukaryotic.40S subunit.S7	159	151	154.7	23.4	28.5	30.4	27	23	22.4	0.000644502	0.00070588	0.000752504	0.000600929	0.000557537	0.000510762	1.2598	0.01253		0.333189	1.90205
AT5G16130.1			|AT3G02560.2; AT3G02560.1|AT3G02560.2; AT3G02560.1|AT3G02560.1; AT3G02560.2|AT3G02560.2; AT3G02560.1	Ribosomal protein S7e family protein	40S ribosomal protein S7 (RPS7C)	cytosol	cytosolic ribosome (sensu Eukaryota)	_		Ribosomal_S7e(1)	29	2	29.2.1.2.1.7	protein.synthesis.ribosomal protein.eukaryotic.40S subunit.S7	154	146	150.3	23.6	28.5	26.6	23	21	27.6	0.000650011	0.00070588	0.000658441	0.000511902	0.000509056	0.000629332	1.22059	0.037476		0.287582	1.42625
AT5G20290.1				Ribosomal protein S8e family protein	40S ribosomal protein S8 (RPS8A)	cytosol	cytosolic ribosome (sensu Eukaryota)	_		Ribosomal_S8e(1)	29	2	29.2.1.2.1.8	protein.synthesis.ribosomal protein.eukaryotic.40S subunit.S8	165	165	165	32	27	30	23	19	34	0.000881371	0.000668729	0.000742602	0.000511902	0.000460574	0.000775265	1.31181	0.101871		0.391557	0.991949
AT5G15200.1				Ribosomal protein S4	40S ribosomal protein S9 (RPS9B)	cytosol	cytosolic ribosome (sensu Eukaryota)	_		Ribosomal_S4(1) S4(1)	29	2	29.2.1.2.1.9	protein.synthesis.ribosomal protein.eukaryotic.40S subunit.S9	146	146	146	24	20	32	27	18	25	0.000661028	0.000495355	0.000792109	0.000600929	0.000436334	0.000570047	1.21227	0.165486		0.27771	0.781239
AT1G72370.1				40s ribosomal protein SA	40S ribosomal protein SA (RPSaA)	cytosol	small ribosomal subunit & cytosolic ribosome (sensu Eukaryota) & nucleus & cytoplasm	_		40S_SA_C(1) Ribosomal_S2(2)	29	2	29.2.1.2.1.31	protein.synthesis.ribosomal protein.eukaryotic.40S subunit.SA	210	210	210	26	32	31	41	39	41	0.000716114	0.000792568	0.000767356	0.000912521	0.000945389	0.000934878	0.814969	0.00404942		-0.295182	2.39261
AT1G66580.1	96	AT1G14320.1 (7);	AT1G14320.1|AT1G14320.1|AT1G14320.1|AT1G14320.1|AT1G14320.1|AT1G14320.1|AT1G14320.1	senescence associated gene 24	60S ribosomal protein L10 (RPL10C)	cytosol		M		Ribosomal_L16(1)	29	2	29.2.1.2.2.10	protein.synthesis.ribosomal protein.eukaryotic.60S subunit.L10	29	0	34	0.99	2	9	5	9	9	2.72674e-05	4.95355e-05	0.000222781	0.000111283	0.000218167	0.000205217	0.560318	0.172258		-0.835682	0.763821
AT2G27530.1			AT5G22440.2; AT5G22440.1; AT1G08360.1|AT1G08360.1; AT5G22440.2; AT5G22440.1|AT5G22440.2; AT5G22440.1; AT1G08360.1|AT1G08360.1; AT5G22440.1; AT5G22440.2|AT5G22440.2; AT5G22440.1; AT1G08360.1|AT1G08360.1|AT5G22440.1; AT5G22440.2; AT1G08360.1|AT1G08360.1|AT1G08360.1|AT1G08360.1; AT5G22440.2; AT5G22440.1|AT1G08360.1; AT5G22440.1; AT5G22440.2|AT1G08360.1; AT5G22440.1; AT5G22440.2	Ribosomal protein L1p/L10e family	60S ribosomal protein L10A (RPL10aB)	cytosol		_		2Fe-2S_thioredx(3) Nmad5(2) Ribosomal_L1(1)	29	2	29.2.1.2.2.510	protein.synthesis.ribosomal protein.eukaryotic.60S subunit.L10A	209	103	165	20	27.5	27.8	25.8	34.7	29.2	0.000550857	0.000681113	0.000688145	0.000574221	0.000841154	0.000665815	0.922604	0.295601		-0.116217	0.529294
AT2G42740.1	12	AT4G18730.1 (15); AT5G45775.1 (15); AT3G58700.1 (15); AT5G45775.2 (15);	AT4G18730.1; AT5G45775.1; AT3G58700.1; AT5G45775.2|AT5G45775.1; AT5G45775.2; AT3G58700.1; AT4G18730.1|AT3G58700.1; AT5G45775.2; AT5G45775.1; AT4G18730.1|AT4G18730.1; AT5G45775.1; AT5G45775.2; AT3G58700.1|AT4G18730.1; AT5G45775.1; AT5G45775.2; AT3G58700.1|AT3G58700.1; AT5G45775.2; AT4G18730.1; AT5G45775.1|AT5G45775.1; AT3G58700.1; AT5G45775.2; AT4G18730.1|AT5G45775.1; AT5G45775.2; AT3G58700.1; AT4G18730.1|AT4G18730.1; AT3G58700.1; AT5G45775.2; AT5G45775.1|AT4G18730.1; AT3G58700.1; AT5G45775.2; AT5G45775.1|AT4G18730.1; AT5G45775.1; AT3G58700.1; AT5G45775.2|AT4G18730.1; AT5G45775.2; AT3G58700.1; AT5G45775.1|AT4G18730.1; AT3G58700.1; AT5G45775.2; AT5G45775.1|AT3G58700.1; AT4G18730.1; AT5G45775.2; AT5G45775.1|AT5G45775.1; AT5G45775.2; AT3G58700.1; AT4G18730.1	ribosomal protein large subunit 16A	60S ribosomal protein L11 (RPL11B) or 16A (RPL16A)	cytosol	cytosolic large ribosomal subunit (sensu Eukaryota)	_		Ribosomal_L5(1) Ribosomal_L5_C(1)	29	2	29.2.1.2.2.11	protein.synthesis.ribosomal protein.eukaryotic.60S subunit.L11	84	0	84.8	14	12	13.2	16.4	11.2	18	0.0003856	0.000297213	0.000326745	0.000365009	0.000271496	0.000410434	0.964294	0.405948		-0.0524545	0.391529
AT2G37190.1		AT3G53430.1 (3);	AT3G53430.1|AT3G53430.1; AT5G60670.1|AT3G53430.1; AT5G60670.1|AT3G53430.1|AT5G60670.1; AT3G53430.1|AT3G53430.1|AT5G60670.1	Ribosomal protein L11 family protein	60S ribosomal protein L12 (RPL12A)	cytosol	cytosolic ribosome (sensu Eukaryota)	_		Ribosomal_L11(1) Ribosomal_L11_N(1)	29	2	29.2.1.2.2.12	protein.synthesis.ribosomal protein.eukaryotic.60S subunit.L12	56	17	33.3	7.5	4.3	6	14	1.5	0.99	0.000206571	0.000106501	0.00014852	0.000311593	3.63611e-05	2.25739e-05	1.24577	0.391452		0.31704	0.407321
AT3G53430.1		AT2G37190.1 (3);	AT5G60670.1; AT2G37190.1|AT2G37190.1|AT5G60670.1|AT2G37190.1|AT2G37190.1; AT5G60670.1|AT2G37190.1|AT2G37190.1; AT5G60670.1|AT5G60670.1	Ribosomal protein L11 family protein	60S ribosomal protein L12 (RPL12B)	cytosol		_		Ribosomal_L11(1) Ribosomal_L11_N(1)	29	2	29.2.1.2.2.12	protein.synthesis.ribosomal protein.eukaryotic.60S subunit.L12	113	67	92.8	14.5	16.7	6	12	18.5	25.1	0.000399371	0.000413621	0.00014852	0.000267079	0.000448454	0.000572328	0.746597	0.214206		-0.421599	0.669168
AT3G49010.1			|AT5G23900.1	breast basic conserved 1	60S ribosomal protein L13 (RPL13B)	cytosol	ribosome & cytosolic ribosome (sensu Eukaryota)	_		3-HAO(1) Ribosomal_L13e(1)	29	2	29.2.1.2.2.13	protein.synthesis.ribosomal protein.eukaryotic.60S subunit.L13	75	74	74.9	15	14.9	9	11	10	15	0.000413143	0.000369039	0.000222781	0.000244823	0.000242408	0.000342028	1.21188	0.219169		0.277247	0.659221
AT3G07110.1		AT4G13170.1 (1);	AT3G24830.1; AT4G13170.1|AT5G48760.2; AT3G24830.1; AT4G13170.1; AT5G48760.1|AT5G48760.1; AT3G24830.1; AT5G48760.2; AT4G13170.1|AT4G13170.1; AT3G24830.1|AT3G24830.1|AT3G24830.1|AT5G48760.1; AT5G48760.2; AT3G24830.1; AT4G13170.1|AT3G24830.1|AT5G48760.1; AT3G24830.1; AT4G13170.1; AT5G48760.2|AT3G24830.1; AT4G13170.1|AT5G48760.2; AT4G13170.1; AT3G24830.1; AT5G48760.1|AT4G13170.1; AT3G24830.1|AT3G24830.1|AT3G24830.1	Ribosomal protein L13 family protein	60S ribosomal protein L13A (RPL13aA)	cytosol	cytosolic ribosome (sensu Eukaryota)	_		Ribosomal_L13(2)	29	2	29.2.1.2.2.513	protein.synthesis.ribosomal protein.eukaryotic.60S subunit.L13A	81	55	68.7	10.7	10.2	9.8	11.3	10.5	16.2	0.000294708	0.000252631	0.000242583	0.0002515	0.000254528	0.000369391	0.902337	0.275698		-0.148261	0.559566
AT3G24830.1			AT4G13170.1; AT3G07110.1|AT3G07110.1|AT3G07110.1; AT3G07110.2|AT5G48760.2; AT4G13170.1; AT5G48760.1; AT3G07110.1|AT3G07110.2; AT3G07110.1; AT4G13170.1|AT5G48760.1; AT3G07110.1; AT5G48760.2; AT4G13170.1|AT4G13170.1; AT3G07110.1|AT5G48760.1; AT5G48760.2; AT4G13170.1; AT3G07110.1|AT4G13170.1; AT3G07110.1; AT3G07110.2|AT3G07110.1|AT5G48760.1; AT3G07110.1; AT4G13170.1; AT5G48760.2|AT3G07110.2; AT3G07110.1; AT4G13170.1|AT3G07110.1; AT5G48760.2; AT4G13170.1; AT5G48760.1	Ribosomal protein L13 family protein	60S ribosomal protein L13A (RPL13aB)	cytosol		_		Ribosomal_L13(3)	29	2	29.2.1.2.2.513	protein.synthesis.ribosomal protein.eukaryotic.60S subunit.L13A	59	39	46.9	6.7	9.9	3.3	8	8.9	10.1	0.000184537	0.000245201	8.16862e-05	0.000178053	0.000215743	0.000230299	0.819465	0.260147		-0.287246	0.584782
AT2G20450.1				Ribosomal protein L14	60S ribosomal protein L14 (RPL14A)	cytosol		_		Ribosomal_L14e(1)	29	2	29.2.1.2.2.14	protein.synthesis.ribosomal protein.eukaryotic.60S subunit.L14	85	85	85	18	12	21	21	13	0.99	0.000495771	0.000297213	0.000519822	0.000467389	0.00031513	2.25739e-05	1.63063	0.167471		0.705426	0.776059
AT4G16720.1	125	AT4G17390.1 (17);	AT4G17390.1|AT4G17390.1|AT4G17390.1|AT4G17390.1|AT4G17390.1|AT4G17390.1|AT4G17390.1|AT4G17390.1|AT4G17390.1|AT4G17390.1|AT4G17390.1|AT4G17390.1|AT4G17390.1|AT4G17390.1|AT4G17390.1|AT4G17390.1|AT4G17390.1	Ribosomal protein L23/L15e family protein	60S ribosomal protein L15 (RPL15A)	cytosol	cytosolic ribosome (sensu Eukaryota)	M		GYD(2) Ribosomal_L15e(1)	29	2	29.2.1.2.2.15	Protein.synthesis.ribosomal protein.eukaryotic.60S subunit.L15	84	0	84	21	15	13	11	12	12	0.0005784	0.000371516	0.000321794	0.000244823	0.000290889	0.000273623	1.5713	0.0928906		0.651961	1.03203
AT1G27400.1	61	AT1G67430.1 (9);	AT1G67430.1|AT1G67430.1|AT1G67430.1|AT1G67430.1|AT1G67430.1|AT1G67430.1|AT1G67430.1|AT1G67430.1|AT1G67430.1	Ribosomal protein L22p/L17e family protein	60S ribosomal protein L17 (RPL17A)	cytosol		_		Ribosomal_L22(1)	29	2	29.2.1.2.2.17	protein.synthesis.ribosomal protein.eukaryotic.60S subunit.L17	106	0	106	20	13	8	30	15	20	0.000550857	0.000321981	0.000198027	0.000667698	0.000363611	0.000456038	0.719983	0.184673		-0.473966	0.733597
AT5G27850.1		AT3G05590.1 (3);	AT3G05590.1|AT3G05590.1|AT3G05590.1|AT3G05590.1|AT3G05590.1|AT3G05590.1|AT3G05590.1|AT3G05590.1|AT3G05590.1	Ribosomal protein L18e/L15 superfamily protein	60S ribosomal protein L18 (RPL18C)	cytosol	cytosolic ribosome (sensu Eukaryota)	_		Ribosomal_L18(1) Ribosomal_L27A(1)	29	2	29.2.1.2.2.18	protein.synthesis.ribosomal protein.eukaryotic.60S subunit.L18	111	83	101.4	15	18	18	17	14.8	18.6	0.000413143	0.000445819	0.000445561	0.000378362	0.000358763	0.000424115	1.12339	0.0581918		0.167855	1.23514
AT2G34480.1			AT1G29970.2; AT1G29965.1|AT1G29970.2; AT1G29965.1|AT1G29970.2; AT1G29965.1|AT1G29970.2; AT1G29965.1|AT1G29970.2; AT1G29965.1|AT1G29970.2; AT1G29965.1	Ribosomal protein L18ae/LX family protein	60S ribosomal protein L18A (RPL18aB)	cytosol	cytosolic ribosome (sensu Eukaryota)	M		Ribosomal_L18A(1)	29	2	29.2.1.2.2.518	protein.synthesis.ribosomal protein.eukaryotic.60S subunit.L18A	181	124	177.6	26	31	33.9	25	22.7	39	0.000716114	0.0007678	0.00083914	0.000556415	0.000550265	0.000889274	1.16388	0.218544		0.218944	0.660461
AT1G02780.1				Ribosomal protein L19e family protein	60S ribosomal protein L19 (RPL19A)	cytosol		_		Ribosomal_L19e(2) S6OS1(1) SAB(2) Stk19(1)	29	2	29.2.1.2.2.19	protein.synthesis.ribosomal protein.eukaryotic.60S subunit.L19	65	65	65	13	10	11	10	8	13	0.000358057	0.000247677	0.000272287	0.000222566	0.000193926	0.000296425	1.23159	0.145833		0.300523	0.836143
AT3G16780.1				Ribosomal protein L19e family protein	60S ribosomal protein L19 (RPL19B)	cytosol		_		Ribosomal_L19e(2) SAB(3)	29	2	29.2.1.2.2.19	protein.synthesis.ribosomal protein.eukaryotic.60S subunit.L19	38	38	38	3	5	8	8	7	7	8.26285e-05	0.000123839	0.000198027	0.000178053	0.000169685	0.000159613	0.797267	0.20858		-0.326866	0.680728
AT4G02230.1				Ribosomal protein L19e family protein	60S ribosomal protein L19 (RPL19C)	cytosol		M		Ribosomal_L19e(2) SAB(2) Stk19(1)	29	2	29.2.1.2.2.19	protein.synthesis.ribosomal protein.eukaryotic.60S subunit.L19	38	38	38	3	6	9	7	6	7	8.26285e-05	0.000148606	0.000222781	0.000155796	0.000145445	0.000159613	0.985161	0.480166		-0.0215684	0.318608
AT1G09590.1	8	AT1G09690.1 (13); AT1G57660.1 (13); AT1G57860.1 (13);	AT1G57860.1; AT1G57660.1; AT1G09690.1|AT1G57660.1; AT1G57860.1; AT1G09690.1|AT1G57860.1; AT1G57660.1; AT1G09690.1|AT1G09690.1; AT1G57660.1; AT1G57860.1|AT1G57660.1; AT1G57860.1; AT1G09690.1|AT1G57860.1; AT1G09690.1; AT1G57660.1|AT1G09690.1; AT1G57860.1; AT1G57660.1|AT1G09690.1; AT1G57660.1; AT1G57860.1|AT1G57660.1; AT1G57860.1; AT1G09690.1|AT1G57660.1; AT1G57860.1; AT1G09690.1|AT1G09690.1; AT1G57860.1; AT1G57660.1|AT1G09690.1; AT1G57660.1; AT1G57860.1|AT1G57660.1; AT1G09690.1; AT1G57860.1	Translation protein SH3-like family protein	60S ribosomal protein L21 (RPL21A)	cytosol	cytosolic ribosome (sensu Eukaryota)	M		Ribosomal_L21e(1) SepSecS(1)	29	2	29.2.1.2.2.21	protein.synthesis.ribosomal protein.eukaryotic.60S subunit.L21	158	0	158.4	26.4	29.2	22.8	27.2	26.8	26	0.000727131	0.000723218	0.000564378	0.00060538	0.000649652	0.000592849	1.09029	0.205959		0.124712	0.686219
AT5G27770.1	71	AT3G05560.3 (10); AT3G05560.2 (10); AT3G05560.1 (10);	AT3G05560.1; AT3G05560.3; AT3G05560.2|AT3G05560.2; AT3G05560.1; AT3G05560.3|AT3G05560.1; AT3G05560.3; AT3G05560.2|AT3G05560.2; AT3G05560.1; AT3G05560.3|AT3G05560.3; AT3G05560.1; AT3G05560.2|AT3G05560.3; AT3G05560.1; AT3G05560.2|AT3G05560.2; AT3G05560.3; AT3G05560.1|AT3G05560.3; AT3G05560.1; AT3G05560.2|AT3G05560.2; AT3G05560.1; AT3G05560.3|AT3G05560.2; AT3G05560.3; AT3G05560.1	Ribosomal L22e protein family	60S ribosomal protein L22 (RPL22C)	cytosol		_		Ribosomal_L22e(1)	29	2	29.2.1.2.2.22	protein.synthesis.ribosomal protein.eukaryotic.60S subunit.L22	91	0	94	14	13	13	22	16	16	0.0003856	0.000321981	0.000321794	0.000489646	0.000387852	0.00036483	0.828585	0.100147		-0.271278	0.99936
AT1G04480.1	16	AT3G04400.2 (12); AT3G04400.1 (12); AT2G33370.1 (12);	AT3G04400.1; AT3G04400.2; AT2G33370.1|AT3G04400.2; AT2G33370.1; AT3G04400.1|AT2G33370.1; AT3G04400.1; AT3G04400.2|AT2G33370.1; AT3G04400.1; AT3G04400.2|AT3G04400.2; AT2G33370.1; AT3G04400.1|AT3G04400.2; AT2G33370.1; AT3G04400.1|AT3G04400.1; AT2G33370.1; AT3G04400.2|AT2G33370.1; AT3G04400.2; AT3G04400.1|AT3G04400.2; AT2G33370.1; AT3G04400.1|AT3G04400.1; AT3G04400.2; AT2G33370.1|AT3G04400.1; AT2G33370.1; AT3G04400.2|AT3G04400.2; AT3G04400.1; AT2G33370.1	Ribosomal protein L14p/L23e family protein	60S ribosomal protein L23 (RPL23A)	cytosol		M		Ribosomal_L14(1)	29	2	29.2.1.2.2.23	protein.synthesis.ribosomal protein.eukaryotic.60S subunit.L23	200	0	199.8	28.2	31.8	22.8	42	39	36	0.000776708	0.000787614	0.000564378	0.000934778	0.000945389	0.000820868	0.788105	0.0509306		-0.34354	1.29302
AT2G39460.1	114	AT3G55280.2 (5); AT3G55280.1 (5); AT3G55280.3 (5);	AT3G55280.2; AT3G55280.3; AT3G55280.1|AT3G55280.3; AT3G55280.1; AT3G55280.2|AT3G55280.2; AT3G55280.1; AT3G55280.3|AT3G55280.2; AT3G55280.1; AT3G55280.3|AT3G55280.3; AT3G55280.1; AT3G55280.2	ribosomal protein L23AA	ATRPL23A (RIBOSOMAL PROTEIN L23A); RNA binding / structural constituent of ribosome	cytosol	cytosolic ribosome (sensu Eukaryota) & large ribosomal subunit	_		Candida_ALS_N(1) Ribosomal_L23(2) Ribosomal_L23eN(2)	29	2	29.2.1.2.2.523	protein.synthesis.ribosomal protein.eukaryotic.60S subunit.L23A	24	0	24	6	4	5	5	0.99	4	0.000165257	9.90709e-05	0.000123767	0.000111283	2.39983e-05	9.12076e-05	1.71353	0.0906724		0.776969	1.04252
AT2G36620.1	129	AT3G53020.1 (11);	AT3G53020.1|AT3G53020.1|AT3G53020.1|AT3G53020.1|AT3G53020.1|AT3G53020.1|AT3G53020.1|AT3G53020.1|AT3G53020.1|AT3G53020.1|AT3G53020.1	ribosomal protein L24	60S ribosomal protein L24 (RPL24A)	cytosol		M		LPP20(1) Pox_polyA_pol_N(2) Presenilin(1) Ribosomal_L24e(2) Spore_coat_CotO(1) T	29	2	29.2.1.2.2.24	protein.synthesis.ribosomal protein.eukaryotic.60S subunit.L24	39	0	64	10	14	11	9	8	12	0.000275428	0.000346748	0.000272287	0.00020031	0.000193926	0.000273623	1.3393	0.0495838		0.421481	1.30466
AT3G49910.1				Translation protein SH3-like family protein	60S ribosomal protein L26 (RPL26A)	cytosol	cytosolic ribosome (sensu Eukaryota)	M		DUF525(1) KOW(1) Ribosomal_L26(1)	29	2	29.2.1.2.2.26	protein.synthesis.ribosomal protein.eukaryotic.60S subunit.L26	52	52	52	7	10	5	10	12	8	0.0001928	0.000247677	0.000123767	0.000222566	0.000290889	0.000182415	0.810847	0.205805		-0.302499	0.686543
AT4G15000.1			|AT3G22230.1	Ribosomal L27e protein family	60S ribosomal protein L27 (RPL27C)	cytosol		M		ATLF(1) KOW(1) Ribosomal_L27e(1)	29	2	29.2.1.2.2.27	protein.synthesis.ribosomal protein.eukaryotic.60S subunit.L27	28	24	26.7	4.7	7	6	4	5	0.99	0.000129451	0.000173374	0.00014852	8.90265e-05	0.000121204	2.25739e-05	1.93874	0.0567636		0.955117	1.24593
AT1G23290.1		AT1G70600.1 (8);	AT1G70600.1|AT1G70600.1|AT1G70600.1|AT1G70600.1|AT1G70600.1|AT1G70600.1|AT1G70600.1|AT1G70600.1|AT1G70600.1|AT1G70600.1	Ribosomal protein L18e/L15 superfamily protein	RPL27A (RIBOSOMAL PROTEIN L27A); regulated by TCP20.	cytosol	cytosolic ribosome (sensu Eukaryota) & large ribosomal subunit	_		DUF5026(1) Ribosomal_L27A(1)	29	2	29.2.1.2.2.527	protein.synthesis.ribosomal protein.eukaryotic.60S subunit.L27A	49	10	29.5	1.5	7	2	7	4.5	7.5	4.13143e-05	0.000173374	4.95068e-05	0.000155796	0.000109083	0.000171014	0.6061	0.157292		-0.722373	0.803293
AT1G70600.1		AT1G23290.1 (8);	AT1G23290.1|AT1G23290.1|AT1G23290.1|AT1G23290.1|AT1G23290.1|AT1G23290.1|AT1G23290.1|AT1G23290.1|AT1G23290.1|AT1G23290.1	Ribosomal protein L18e/L15 superfamily protein	60S ribosomal protein L27A (RPL27aC)	cytosol		_		DUF5026(1) Ribosomal_L27A(1)	29	2	29.2.1.2.2.527	protein.synthesis.ribosomal protein.eukaryotic.60S subunit.L27A	54	15	34.5	9.5	4	2	7	4.5	7.5	0.000261657	9.90709e-05	4.95068e-05	0.000155796	0.000109083	0.000171014	0.941134	0.454106		-0.0875276	0.342842
AT2G19730.1			AT4G29410.2; AT4G29410.1|AT4G29410.2; AT4G29410.1|AT4G29410.2; AT4G29410.1|AT4G29410.2; AT4G29410.1|AT4G29410.2; AT4G29410.1|AT4G29410.2; AT4G29410.1|AT4G29410.1; AT4G29410.2|AT4G29410.2; AT4G29410.1|AT4G29410.1; AT4G29410.2|AT4G29410.1; AT4G29410.2|AT4G29410.2; AT4G29410.1|AT4G29410.2; AT4G29410.1|AT4G29410.1; AT4G29410.2	Ribosomal L28e protein family	60S ribosomal protein L28 (RPL28A)	cytosol	cytosolic ribosome (sensu Eukaryota)	_		DUF4516(1) Ribosomal_L28e(1)	29	2	29.2.1.2.2.28	protein.synthesis.ribosomal protein.eukaryotic.60S subunit.L28	179	151	167.3	27.3	28.6	25.6	34.2	30.5	21.1	0.000751919	0.000708357	0.000633687	0.000761176	0.000739343	0.00048112	1.05668	0.363681		0.0795421	0.43928
AT4G29410.1			|AT2G19730.2; AT2G19730.1; AT2G19730.3|AT2G19730.3; AT2G19730.1; AT2G19730.2|AT2G19730.1; AT2G19730.3; AT2G19730.2|AT2G19730.2; AT2G19730.1; AT2G19730.3|AT2G19730.3; AT2G19730.1; AT2G19730.2|AT2G19730.1; AT2G19730.3; AT2G19730.2|AT2G19730.2; AT2G19730.3; AT2G19730.1|AT2G19730.3; AT2G19730.1; AT2G19730.2|AT2G19730.3; AT2G19730.1; AT2G19730.2|AT2G19730.3; AT2G19730.1; AT2G19730.2|AT2G19730.2; AT2G19730.3; AT2G19730.1|AT2G19730.2; AT2G19730.1; AT2G19730.3|AT2G19730.2; AT2G19730.3; AT2G19730.1	Ribosomal L28e protein family	60S ribosomal protein L28 (RPL28C)	cytosol		_		DUF4516(1) Ribosomal_L28e(1)	29	2	29.2.1.2.2.28	protein.synthesis.ribosomal protein.eukaryotic.60S subunit.L28	128	100	111.7	21.7	18.4	16.4	18.8	17.5	18.9	0.00059768	0.000455726	0.000405956	0.000418424	0.000424213	0.000430956	1.14586	0.196879		0.196433	0.705801
AT1G43170.1				ribosomal protein 1	60S ribosomal protein L3 (RPL3A)	cytosol	cytosolic large ribosomal subunit (sensu Eukaryota) & cytosolic ribosome (sensu Eukaryota)	_		Ribosomal_L3(1)	29	2	29.2.1.2.2.3	protein.synthesis.ribosomal protein.eukaryotic.60S subunit.L3	179	179	179	30	26	28	31	34	30	0.000826285	0.000643961	0.000693095	0.000689955	0.000824186	0.000684057	0.984143	0.4392		-0.0230597	0.357337
AT1G36240.1	76	AT3G18740.1 (12); AT1G77940.1 (1);	AT1G77940.1; AT3G18740.1|AT1G77940.1; AT3G18740.1|AT3G18740.1; AT1G77940.1|AT3G18740.1; AT1G77940.1|AT1G77940.1; AT3G18740.1|AT3G18740.1; AT1G77940.1|AT3G18740.1; AT1G77940.1|AT1G77940.1; AT3G18740.1|AT1G77940.1; AT3G18740.1|AT1G77940.1; AT3G18740.1|AT3G18740.1; AT1G77940.1|AT1G77940.1; AT3G18740.1	Ribosomal protein L7Ae/L30e/S12e/Gadd45 family protein	60S ribosomal protein L30 (RPL30A)	cytosol		_		Ribosomal_L7Ae(1)	29	2	29.2.1.2.2.30	protein.synthesis.ribosomal protein.eukaryotic.60S subunit.L30	109	0	78	10.6	11.6	12.2	13.2	15	15.4	0.000291954	0.000287306	0.000301992	0.000293787	0.000363611	0.000351149	0.873782	0.0915314		-0.194654	1.03843
AT1G77940.1		AT3G18740.1 (1); AT1G36240.1 (1);	AT3G18740.1; AT1G36240.1|AT3G18740.1; AT1G36240.1|AT3G18740.1; AT1G36240.1|AT3G18740.1; AT1G36240.1|AT3G18740.1; AT1G36240.1|AT3G18740.1; AT1G36240.1|AT1G36240.1; AT3G18740.1|AT1G36240.1; AT3G18740.1|AT1G36240.1; AT3G18740.1|AT1G36240.1; AT3G18740.1|AT3G18740.1; AT1G36240.1|AT1G36240.1; AT3G18740.1	Ribosomal protein L7Ae/L30e/S12e/Gadd45 family protein	60S ribosomal protein L30 (RPL30B)	cytosol	cytosolic ribosome (sensu Eukaryota)	_		Ribosomal_L7Ae(1)	29	2	29.2.1.2.2.30	protein.synthesis.ribosomal protein.eukaryotic.60S subunit.L30	101	31	62.4	10.5	8.3	8.8	13	11.1	10.7	0.0002892	0.000205572	0.00021783	0.000289336	0.000269072	0.00024398	0.888101	0.190879		-0.171205	0.719243
AT4G18100.1		AT5G46430.1 (2); AT5G46430.2 (2);	|AT5G46430.2; AT5G46430.1|AT5G46430.1; AT5G46430.2|AT5G46430.1; AT5G46430.2|AT5G46430.2; AT5G46430.1|AT5G46430.1; AT5G46430.2|AT5G46430.1; AT5G46430.2|AT5G46430.1; AT5G46430.2|AT5G46430.1; AT5G46430.2	Ribosomal protein L32e	60S ribosomal protein L32 (RPL32A)	cytosol		M		Ribosomal_L32e(1)	29	2	29.2.1.2.2.32	protein.synthesis.ribosomal protein.eukaryotic.60S subunit.L32	114	67	97.9	16.1	16.2	18	18.8	10	18.8	0.00044344	0.000401237	0.000445561	0.000418424	0.000242408	0.000428676	1.18424	0.192171		0.243961	0.716311
AT2G39390.1	92	AT5G02610.2 (10); AT5G02610.1 (10);	AT5G02610.2; AT5G02610.1|AT5G02610.1; AT5G02610.2|AT5G02610.1; AT5G02610.2|AT5G02610.2; AT5G02610.1|AT5G02610.2; AT5G02610.1|AT3G55170.2; AT3G55170.1; AT5G02610.2; AT3G09500.1; AT5G02610.1|AT5G02610.1; AT3G09500.1; AT5G02610.2|AT5G02610.2; AT5G02610.1|AT5G02610.2; AT5G02610.1|AT5G02610.1; AT5G02610.2	Ribosomal L29 family protein	60S ribosomal protein L35 (RPL35B)	cytosol	cytosolic ribosome (sensu Eukaryota)	_		Ribosomal_L29(3)	29	2	29.2.1.2.2.35	protein.synthesis.ribosomal protein.eukaryotic.60S subunit.L35	40	0	39.4	8.8	5	5.6	8	5	7	0.000242377	0.000123839	0.000138619	0.000178053	0.000121204	0.000159613	1.10017	0.367305		0.137726	0.434973
AT1G41880.1			|AT3G55750.1; AT1G74270.1	Ribosomal protein L35Ae family protein	60S ribosomal protein L35a (RPL35aB)	cytosol		M		Ribosomal_L35Ae(1) RimM(2)	29	2	29.2.1.2.2.535	protein.synthesis.ribosomal protein.eukaryotic.60S subunit.L35A	32	31	31.5	6	6	3	5	6	5.5	0.000165257	0.000148606	7.42602e-05	0.000111283	0.000145445	0.00012541	1.01566	0.475706		0.0224224	0.322661
AT2G43460.1	86	AT3G59540.1 (6);	AT3G59540.1|AT3G59540.1|AT3G59540.1|AT3G59540.1|AT3G59540.1|AT3G59540.1	Ribosomal L38e protein family	60S ribosomal protein L38 (RPL38A)	cytosol	cytosolic ribosome (sensu Eukaryota)	_		Ribosomal_L38e(1)	29	2	29.2.1.2.2.38	protein.synthesis.ribosomal protein.eukaryotic.60S subunit.L38	38	0	38	5	8	0.99	9	7	9	0.000137714	0.000198142	2.45059e-05	0.00020031	0.000169685	0.000205217	0.626486	0.146452		-0.674647	0.834305
AT3G09630.1		AT5G02870.1 (3); AT5G02870.2 (3);	AT5G02870.1; AT5G02870.2|AT5G02870.2; AT5G02870.1|AT5G02870.2; AT5G02870.1|AT5G02870.2; AT5G02870.1|AT5G02870.1; AT5G02870.2|AT5G02870.2; AT5G02870.1|AT5G02870.1; AT5G02870.2|AT5G02870.2; AT5G02870.1|AT5G02870.1; AT5G02870.2|AT5G02870.1; AT5G02870.2|AT5G02870.1; AT5G02870.2|AT5G02870.2; AT5G02870.1|AT5G02870.2; AT5G02870.1|AT5G02870.1; AT5G02870.2|AT5G02870.1; AT5G02870.2|AT5G02870.2; AT5G02870.1|AT5G02870.1; AT5G02870.2	Ribosomal protein L4/L1 family	60S ribosomal protein L4/L1 (RPL4A)	cytosol	cytosolic ribosome (sensu Eukaryota)	_		Ribos_L4_asso_C(2) Ribosomal_L4(2)	29	2	29.2.1.2.2.141	protein.synthesis.ribosomal protein.eukaryotic.60S subunit.L4/L1	276	63	169	24.5	21.1	22.8	32.3	29.5	38.8	0.0006748	0.000522599	0.000564378	0.000718889	0.000715102	0.000884714	0.759811	0.0320267		-0.396288	1.49449
AT5G02870.1		AT3G09630.1 (3); AT3G09630.2 (3);	|AT3G09630.1; AT3G09630.2|AT3G09630.1; AT3G09630.2|AT3G09630.2; AT3G09630.1|AT3G09630.1; AT3G09630.2|AT3G09630.1; AT3G09630.2|AT3G09630.2; AT3G09630.1|AT3G09630.2; AT3G09630.1|AT3G09630.2; AT3G09630.1|AT3G09630.1; AT3G09630.2|AT3G09630.1; AT3G09630.2|AT3G09630.1; AT3G09630.2|AT3G09630.2; AT3G09630.1|AT3G09630.2; AT3G09630.1|AT3G09630.1; AT3G09630.2|AT3G09630.2; AT3G09630.1|AT3G09630.1; AT3G09630.2|AT3G09630.2; AT3G09630.1	Ribosomal protein L4/L1 family	60S ribosomal protein L4/L1 (RPL4D)	cytosol	cytosolic ribosome (sensu Eukaryota)	_		Ribos_L4_asso_C(2) Ribosomal_L4(2)	29	2	29.2.1.2.2.141	protein.synthesis.ribosomal protein.eukaryotic.60S subunit.L4/L1	313	100	207	30.5	26.9	29.2	39.7	37.5	43.2	0.000840057	0.000666252	0.000722799	0.000883588	0.000909028	0.000985042	0.802514	0.0244629		-0.317402	1.61149
AT3G25520.1		AT5G39740.1 (9); AT5G39740.2 (9);	AT5G39740.1; AT5G39740.2|AT5G39740.2; AT5G39740.1|AT5G39740.2; AT5G39740.1|AT5G39740.1; AT5G39740.2|AT5G39740.1; AT5G39740.2|AT5G39740.1; AT5G39740.2|AT5G39740.1; AT5G39740.2|AT5G39740.1; AT5G39740.2|AT5G39740.2; AT5G39740.1|AT5G39740.2; AT5G39740.1|AT5G39740.1; AT5G39740.2|AT5G39740.1; AT5G39740.2|AT5G39740.1; AT5G39740.2|AT5G39740.2; AT5G39740.1	ribosomal protein L5	60S ribosomal protein L5 (RPL5)	cytosol	nucleolus & cytosolic ribosome (sensu Eukaryota) & nucleus & cytoplasm	M		P53_C(2) Ribosomal_L18_c(1) Ribosomal_L5e(1)	29	2	29.2.1.2.2.5	protein.synthesis.ribosomal protein.eukaryotic.60S subunit.L5	206	150	183.1	29	30	25.8	36.3	30.5	31.5	0.000798742	0.000743032	0.000638638	0.000807915	0.000739343	0.00071826	0.962434	0.317317		-0.05524	0.498507
AT1G18540.1			AT1G74050.1; AT1G74060.1|AT1G74060.1; AT1G74050.1|AT1G74060.1; AT1G74050.1|AT1G74060.1; AT1G74050.1|AT1G74060.1; AT1G74050.1|AT1G74060.1; AT1G74050.1|AT1G74050.1; AT1G74060.1|AT1G74060.1; AT1G74050.1|AT1G74060.1; AT1G74050.1|AT1G74050.1; AT1G74060.1|AT1G74050.1; AT1G74060.1|AT1G74060.1; AT1G74050.1|AT1G74060.1; AT1G74050.1|AT1G74060.1; AT1G74050.1	Ribosomal protein L6 family protein	60S ribosomal protein L6 (RPL6A)	cytosol	cytosolic ribosome (sensu Eukaryota)	_		GNAT_acetyltr_2(1) Ribosomal_L6e(1) Ribosomal_L6e_N(1)	29	2	29.2.1.2.2.6	protein.synthesis.ribosomal protein.eukaryotic.60S subunit.L6	110	81	97.6	13.4	13.9	21.8	14.3	13.1	21.1	0.000369074	0.000344272	0.000539624	0.00031827	0.000317554	0.00048112	1.12178	0.30515		0.165795	0.515487
AT1G74050.1	35	AT1G74060.1 (13);	AT1G18540.1; AT1G74060.1|AT1G74060.1; AT1G18540.1|AT1G18540.1; AT1G74060.1|AT1G74060.1; AT1G18540.1|AT1G18540.1; AT1G74060.1|AT1G18540.1; AT1G74060.1|AT1G74060.1; AT1G18540.1|AT1G18540.1; AT1G74060.1|AT1G18540.1; AT1G74060.1|AT1G74060.1; AT1G18540.1|AT1G74060.1|AT1G18540.1; AT1G74060.1|AT1G18540.1; AT1G74060.1	Ribosomal protein L6 family protein	60S ribosomal protein L6 (RPL6C)	cytosol		_		MMtag(1) Ribosomal_L6e(1) Ribosomal_L6e_N(1)	29	2	29.2.1.2.2.6	protein.synthesis.ribosomal protein.eukaryotic.60S subunit.L6	84	0	67.4	12.6	12.2	13.2	9.6	9	10.8	0.00034704	0.000302166	0.000326745	0.000213664	0.000218167	0.00024626	1.43926	0.00228317		0.52533	2.64146
AT2G01250.1				Ribosomal protein L30/L7 family protein	60S ribosomal protein L7 (RPL7B)	cytosol		_		Ribosomal_L30(2) Ribosomal_L30_N(1)	29	2	29.2.1.2.2.7	protein.synthesis.ribosomal protein.eukaryotic.60S subunit.L7	107	107	107	12	20	18	19	16	22	0.000330514	0.000495355	0.000445561	0.000422876	0.000387852	0.000501642	0.968805	0.415296		-0.0457219	0.381642
AT2G44120.1		AT3G13580.1 (6); AT3G13580.3 (6); AT3G13580.2 (6);	AT3G13580.3; AT3G13580.1; AT3G13580.2|AT3G13580.3; AT3G13580.1; AT3G13580.2|AT3G13580.1; AT3G13580.3; AT3G13580.2|AT3G13580.2; AT3G13580.3; AT3G13580.1|AT3G13580.3; AT3G13580.1; AT3G13580.2|AT3G13580.3; AT3G13580.1; AT3G13580.2|AT3G13580.3; AT3G13580.1; AT3G13580.2|AT3G13580.1; AT3G13580.3; AT3G13580.2|AT3G13580.1; AT3G13580.3; AT3G13580.2|AT3G13580.1; AT3G13580.3; AT3G13580.2	Ribosomal protein L30/L7 family protein	60S ribosomal protein L7 (RPL7C)	cytosol	cytosolic ribosome (sensu Eukaryota)	_		Ribosomal_L30(2) Ribosomal_L30_N(1)	29	2	29.2.1.2.2.7	protein.synthesis.ribosomal protein.eukaryotic.60S subunit.L7	64	18	43	12.3	7.2	6.5	6.5	3	7.5	0.000338777	0.000178328	0.000160897	0.000144668	7.27223e-05	0.000171014	1.74561	0.113619		0.803729	0.944549
AT3G13580.1		AT2G44120.1 (6); AT2G44120.2 (6);	AT2G44120.1; AT2G44120.2|AT2G44120.2; AT2G44120.1|AT2G44120.2; AT2G44120.1|AT2G44120.2; AT2G44120.1|AT2G44120.1; AT2G44120.2|AT2G44120.2; AT2G44120.1|AT2G44120.1; AT2G44120.2|AT2G44120.1; AT2G44120.2|AT2G44120.1; AT2G44120.2|AT2G44120.2; AT2G44120.1	Ribosomal protein L30/L7 family protein	60S ribosomal protein L7 (RPL7D)	cytosol	cytosolic ribosome (sensu Eukaryota)	_		Ribosomal_L30(2) Ribosomal_L30_N(1)	29	2	29.2.1.2.2.7	protein.synthesis.ribosomal protein.eukaryotic.60S subunit.L7	65	19	40	3.7	4.8	6.5	11.5	6	7.5	0.000101908	0.000118885	0.000160897	0.000255951	0.000145445	0.000171014	0.666814	0.0948893		-0.584644	1.02278
AT2G47610.1	82	AT3G62870.1 (11);	AT3G62870.1|AT3G62870.1|AT3G62870.1|AT3G62870.1|AT3G62870.1|AT3G62870.1|AT3G62870.1|AT3G62870.1|AT3G62870.1|AT3G62870.1|AT3G62870.1	Ribosomal protein L7Ae/L30e/S12e/Gadd45 family protein	60S ribosomal protein L7A (RPL7aA)	cytosol		_		CLPTM1(1) Ribosomal_L7Ae(1)	29	2	29.2.1.2.2.57	protein.synthesis.ribosomal protein.eukaryotic.60S subunit.L7A	56	0	89	13	16	16	14	11	19	0.000358057	0.000396284	0.000396055	0.000311593	0.000266648	0.000433236	1.13734	0.226416		0.185666	0.645094
AT2G18020.1			AT4G36130.1|AT4G36130.1|AT4G36130.1|AT4G36130.1|AT4G36130.1|AT4G36130.1|AT4G36130.1|AT4G36130.1|AT4G36130.1|AT4G36130.1|AT4G36130.1|AT4G36130.1|AT4G36130.1|AT4G36130.1|AT4G36130.1	Ribosomal protein L2 family	60S ribosomal protein L8 (RPL8A) - EMB2296	cytosol	cytosolic ribosome (sensu Eukaryota)	M		Ribosomal_L2(1) Ribosomal_L2_C(1)	29	2	29.2.1.2.2.8	Protein.synthesis.ribosomal protein.eukaryotic.60S subunit.L8	129	61	102.8	20.5	15.8	17	17.5	14	18	0.000564628	0.00039133	0.000420808	0.000389491	0.000339371	0.000410434	1.20844	0.137598		0.273142	0.861389
AT4G36130.1			AT2G18020.1|AT2G18020.1|AT2G18020.1|AT2G18020.1|AT2G18020.1|AT2G18020.1|AT2G18020.1|AT2G18020.1|AT2G18020.1|AT2G18020.1|AT2G18020.1|AT2G18020.1|AT2G18020.1	Ribosomal protein L2 family	60S ribosomal protein L8 (RPL8C)	cytosol		M		Ribosomal_L2(1) Ribosomal_L2_C(2)	29	2	29.2.1.2.2.8	Protein.synthesis.ribosomal protein.eukaryotic.60S subunit.L8	101	33	59.2	11.5	10.2	12	7.5	7	11	0.000316743	0.000252631	0.000297041	0.000166925	0.000169685	0.000250821	1.47492	0.0284232		0.560638	1.54633
AT1G33120.1	128	AT1G33140.1 (23);	AT1G33140.1|AT4G10450.1; AT1G33140.1|AT1G33140.1|AT1G33140.1|AT1G33140.1|AT4G10450.1; AT1G33140.1|AT1G33140.1|AT1G33140.1|AT1G33140.1|AT4G10450.1; AT1G33140.1|AT1G33140.1|AT1G33140.1|AT1G33140.1|AT1G33140.1; AT4G10450.1|AT1G33140.1|AT1G33140.1|AT1G33140.1|AT4G10450.1; AT1G33140.1|AT1G33140.1|AT1G33140.1|AT1G33140.1; AT4G10450.1|AT1G33140.1|AT1G33140.1	Ribosomal protein L6 family	60S ribosomal protein L9 (RPL90B)	cytosol	cytosolic ribosome (sensu Eukaryota)	_		Ribosomal_L6(2)	29	2	29.2.1.2.2.9	protein.synthesis.ribosomal protein.eukaryotic.60S subunit.L9	362	0	360.4	54.8	59.6	59.6	65	52.8	68.6	0.00150935	0.00147616	0.0014753	0.00144668	0.00127991	0.00156421	1.03962	0.282025		0.0560575	0.549712
AT4G10450.1			|AT1G33120.1; AT1G33140.1|AT1G33140.1; AT1G33120.1|AT1G33120.1; AT1G33140.1|AT1G33140.1; AT1G33120.1|AT1G33120.1; AT1G33140.1|AT1G33120.1; AT1G33140.1	Ribosomal protein L6 family	60S ribosomal protein L9 (RPL90D)	cytosol		_		Ribosomal_L6(2)	29	2	29.2.1.2.2.9	protein.synthesis.ribosomal protein.eukaryotic.60S subunit.L9	51	40	41.4	5.1	6.4	7.3	4	7.2	11.4	0.000140468	0.000158514	0.0001807	8.90265e-05	0.000174533	0.000259942	0.916295	0.398964		-0.126116	0.399067
AT3G09200.1		AT3G11250.1 (2);	|AT2G40010.1; AT3G11250.1|AT2G40010.1; AT3G11250.1|AT2G40010.1|AT2G40010.1|AT3G11250.1|AT3G11250.1; AT2G40010.1|AT2G40010.1|AT3G11250.1; AT2G40010.1|AT2G40010.1|AT3G11250.1|AT2G40010.1; AT3G11250.1|AT2G40010.1	Ribosomal protein L10 family protein	60S acidic ribosomal protein P0 (RPP0B)	cytosol	cytosolic ribosome (sensu Eukaryota)	_		Ribosomal_60s(1) Ribosomal_L10(2) RL10P_insert(2)	29	2	29.2.1.2.2.80	protein.synthesis.ribosomal protein.eukaryotic.60S subunit.P0	379	263	358.1	36	62.4	63.2	63.2	54.9	78.4	0.000991542	0.00154551	0.00156442	0.00140662	0.00133082	0.00178767	0.90638	0.291407		-0.141812	0.535499
AT1G01100.1			AT5G47700.1; AT5G47700.2|AT5G47700.2; AT5G47700.1|AT5G47700.1; AT5G47700.2|AT5G47700.1; AT5G47700.2|AT5G47700.1; AT5G47700.2|AT5G47700.1; AT5G47700.2|AT5G47700.2; AT5G47700.1|AT5G47700.1; AT5G47700.2|AT5G47700.2; AT5G47700.1	60S acidic ribosomal protein family	60S acidic ribosomal protein P1 (RPP1A)	cytosol		_		DUF5877(1) Phage_holin_6_1(1) Ribosomal_60s(1)	29	2	29.2.1.2.2.81	protein.synthesis.ribosomal protein.eukaryotic.60S subunit.P1	149	122	136.3	25.2	25.6	19	24.4	23.2	18.9	0.00069408	0.000634054	0.000470315	0.000543061	0.000562386	0.000430956	1.17056	0.169754		0.227196	0.770181
AT4G00810.1				60S acidic ribosomal protein family	60S acidic ribosomal protein P1 (RPP1B	cytosol		S		Phage_holin_6_1(1) Ribosomal_60s(1)	29	2	29.2.1.2.2.81	protein.synthesis.ribosomal protein.eukaryotic.60S subunit.P1	73	71	71.4	11	11	8.2	15	16	10.2	0.000302971	0.000272445	0.000202978	0.000333849	0.000387852	0.000232579	0.815687	0.175026		-0.293913	0.756897
AT5G47700.1			AT1G01100.2; AT1G01100.1; AT1G01100.4|AT1G01100.4; AT1G01100.1; AT1G01100.2|AT1G01100.2; AT1G01100.4; AT1G01100.1|AT1G01100.4; AT1G01100.1; AT1G01100.2|AT1G01100.2; AT1G01100.1; AT1G01100.4|AT1G01100.4; AT1G01100.2; AT1G01100.1|AT1G01100.1; AT1G01100.4; AT1G01100.2|AT1G01100.4; AT1G01100.2; AT1G01100.1|AT1G01100.4; AT1G01100.2; AT1G01100.1	60S acidic ribosomal protein family	60S acidic ribosomal protein P1 (RPP1C)	cytosol		S		DUF5877(1) Phage_holin_6_1(1) Ribosomal_60s(1)	29	2	29.2.1.2.2.81	protein.synthesis.ribosomal protein.eukaryotic.60S subunit.P1	137	110	122.2	24.8	19.4	17.7	20.6	21.8	17.9	0.000683062	0.000480494	0.000438135	0.000458486	0.000528448	0.000408154	1.14809	0.236159		0.19924	0.626796
AT2G27710.1			AT2G27720.1|AT2G27720.1|AT2G27720.1|AT2G27720.1|AT2G27720.1|AT2G27720.1|AT2G27720.1|AT2G27720.1|AT2G27720.1|AT2G27720.1|AT2G27720.1	60S acidic ribosomal protein family	60S acidic ribosomal protein P2 (RPP2B)	cytosol	cytosolic ribosome (sensu Eukaryota)	S		Ribosomal_60s(1)	29	2	29.2.1.2.2.82	protein.synthesis.ribosomal protein.eukaryotic.60S subunit.P2	199	182	190.4	32.4	34.5	18.4	41.6	37.5	26	0.000892388	0.000854487	0.000455463	0.000925875	0.000909028	0.000592849	0.907151	0.347006		-0.140586	0.459663
AT2G27720.1			AT2G27710.2; AT2G27710.1; AT2G27710.3|AT2G27710.3; AT2G27710.1; AT2G27710.2|AT2G27710.1; AT2G27710.3; AT2G27710.2|AT2G27710.3; AT2G27710.1; AT2G27710.2|AT2G27710.2; AT2G27710.3; AT2G27710.1|AT2G27710.3; AT2G27710.1; AT2G27710.2|AT2G27710.2; AT2G27710.1; AT2G27710.3|AT2G27710.2; AT2G27710.1; AT2G27710.3|AT2G27710.1; AT2G27710.3; AT2G27710.2|AT2G27710.2; AT2G27710.3; AT2G27710.1|AT2G27710.3; AT2G27710.1; AT2G27710.2	60S acidic ribosomal protein family	60S acidic ribosomal protein P2 (RPP2A)	cytosol	cytosolic ribosome (sensu Eukaryota)	S		Ribosomal_60s(1)	29	2	29.2.1.2.2.82	protein.synthesis.ribosomal protein.eukaryotic.60S subunit.P2	206	189	197.6	34.6	34.5	22.6	38.4	39.5	28	0.000952982	0.000854487	0.000559427	0.000854654	0.00095751	0.000638453	0.965837	0.431428		-0.0501487	0.365091
AT3G44590.1				60S acidic ribosomal protein family	60S acidic ribosomal protein P2 (RPP2D)	not plastid		S		Ribosomal_60s(1)	29	2	29.2.1.2.2.82	protein.synthesis.ribosomal protein.eukaryotic.60S subunit.P2	49	49	49	8	8	3	12	11	7	0.000220343	0.000198142	7.42602e-05	0.000267079	0.000266648	0.000159613	0.710682	0.157594		-0.492724	0.80246
AT5G57290.1				60S acidic ribosomal protein family	60S acidic ribosomal protein P3 (RPP3B)	cytosol		_		DUF2967(1) Ribosomal_60s(1)	29	2	29.2.1.2.2.83	protein.synthesis.ribosomal protein.eukaryotic.60S subunit.P3	46	46	46	6	7	8	7	10	8	0.000165257	0.000173374	0.000198027	0.000155796	0.000242408	0.000182415	0.924287	0.317955		-0.113588	0.497635
AT3G52150.1				RNA-binding (RRM/RBD/RNP motifs) family protein	PSRP-2 associates with 30S (substitute 16S?)	plastid ribosome		C	plastid	Cas_Cas2CT1978(2) DbpA(2) PHM7_cyt(1) RRM_1(2) RRM_5(2) RRM_7(2) RRM_8(2) RRM_oc	29	2	29.2.1.1.1.1	protein.synthesis.ribosomal protein.prokaryotic.chloroplast.30S subunit	157	157	157	9	16	8	67	29	28	0.000247886	0.000396284	0.000198027	0.00149119	0.000702982	0.000638453	0.29732	0.0654229		-1.74991	1.18427
ATCG00160.1				ribosomal protein S2	30S ribosomal protein S2	plastid ribosome	plastid small ribosomal subunit & chloroplast	_	plastid	Ribosomal_S2(1)	29	2	29.2.1.1.1.1	protein.synthesis.ribosomal protein.prokaryotic.chloroplast.30S subunit	141	141	141	18	17	26	27	21	32	0.000495771	0.000421051	0.000643589	0.000600929	0.000509056	0.000729661	0.848213	0.183246		-0.237501	0.736965
ATCG00380.1				chloroplast ribosomal protein S4	30S ribosomal protein S4	plastid ribosome	plastid small ribosomal subunit	M	plastid	Ribosomal_S4(1) S4(1)	29	2	29.2.1.1.1.1	protein.synthesis.ribosomal protein.prokaryotic.chloroplast.30S subunit	193	193	193	30	25	20	35	34	49	0.000826285	0.000619193	0.000495068	0.000778982	0.000824186	0.00111729	0.713316	0.0723929		-0.487388	1.1403
ATCG00650.1				ribosomal protein S18	30S ribosomal protein S18	plastid ribosome	plastid small ribosomal subunit & chloroplast	M	plastid	Ribosomal_S18(1)	29	2	29.2.1.1.1.1	protein.synthesis.ribosomal protein.prokaryotic.chloroplast.30S subunit	44	44	44	8	8	6	10	4	8	0.000220343	0.000198142	0.00014852	0.000222566	9.6963e-05	0.000182415	1.12962	0.322271		0.175834	0.491779
ATCG00750.1				ribosomal protein S11	30S ribosomal protein S11	plastid ribosome	plastid small ribosomal subunit	C	plastid	Ribosomal_S11(1)	29	2	29.2.1.1.1.1	protein.synthesis.ribosomal protein.prokaryotic.chloroplast.30S subunit	40	40	40	7	6	7	9	3	8	0.0001928	0.000148606	0.000173274	0.00020031	7.27223e-05	0.000182415	1.13005	0.338343		0.176393	0.470643
ATCG00770.1				ribosomal protein S8	30S ribosomal protein S8	plastid ribosome	plastid small ribosomal subunit	_	plastid	Ribosomal_S8(1)	29	2	29.2.1.1.1.1	protein.synthesis.ribosomal protein.prokaryotic.chloroplast.30S subunit	268	268	268	41	41	46	46	55	39	0.00112926	0.00101548	0.00113866	0.0010238	0.00133324	0.000889274	1.01142	0.467672		0.016381	0.330058
ATCG00800.1				structural constituent of ribosome	30S ribosomal protein S3	plastid ribosome	plastid small ribosomal subunit & chloroplast	M	plastid	KH_2(2) Ribosomal_S3_C(2)	29	2	29.2.1.1.1.1	protein.synthesis.ribosomal protein.prokaryotic.chloroplast.30S subunit	133	133	133	30	20	18	25	19	21	0.000826285	0.000495355	0.000445561	0.000556415	0.000460574	0.00047884	1.18142	0.265738		0.24052	0.575547
ATCG00820.1				ribosomal protein S19	30S ribosomal protein S19	plastid ribosome	plastid small ribosomal subunit & plastid ribosome	_	plastid	Ribosomal_S19(1)	29	2	29.2.1.1.1.1	protein.synthesis.ribosomal protein.prokaryotic.chloroplast.30S subunit	108	108	108	16	14	16	23	21	18	0.000440685	0.000346748	0.000396055	0.000511902	0.000509056	0.000410434	0.826809	0.0649745		-0.274374	1.18726
ATCG01120.1				chloroplast ribosomal protein S15	30S ribosomal protein S15	plastid ribosome	plastid small ribosomal subunit	_	plastid	GBP_C(1) Ribosomal_S15(1)	29	2	29.2.1.1.1.1	protein.synthesis.ribosomal protein.prokaryotic.chloroplast.30S subunit	124	124	124	17	17	23	27	24	16	0.000468228	0.000421051	0.000569328	0.000600929	0.000581778	0.00036483	0.942535	0.377811		-0.0853817	0.422725
AT1G68590.1				Ribosomal protein PSRP-3/Ycf65	PSRP-3A associates with 30S (substitute 16S?)	plastid ribosome		C	plastid	PSRP-3_Ycf65(1)	29	2	29.2.1.1.1.1.83	protein.synthesis.ribosomal protein.prokaryotic.chloroplast.30S subunit.PSRP3	58	58	58	8	11	8	14	13	4	0.000220343	0.000272445	0.000198027	0.000311593	0.00031513	9.12076e-05	0.962232	0.458064		-0.0555438	0.339074
AT5G14320.1				Ribosomal protein S13/S18 family	30S ribosomal protein S13	plastid ribosome		C	plastid	Ribosomal_S13(1)	29	2	29.2.1.1.1.1.13	protein.synthesis.ribosomal protein.prokaryotic.chloroplast.30S subunit.S13	181	181	181	36	27	22	31	35	30	0.000991542	0.000668729	0.000544575	0.000689955	0.000848426	0.000684057	0.992084	0.485166		-0.0114656	0.314109
ATCG00330.1				chloroplast ribosomal protein S14	30S ribosomal protein S14	plastid ribosome	plastid small ribosomal subunit & chloroplast	_	plastid	Ribosomal_S14(2) RseA_N(2)	29	2	29.2.1.1.1.1.14	protein.synthesis.ribosomal protein.prokaryotic.chloroplast.30S subunit.S14	35	35	35	5	7	5	6	6	6	0.000137714	0.000173374	0.000123767	0.00013354	0.000145445	0.000136811	1.04584	0.356331		0.0646611	0.448147
AT1G79850.1				ribosomal protein S17	30S ribosomal protein S17	plastid ribosome		C	plastid	Ribosomal_S17(1)	29	2	29.2.1.1.1.1.17	protein.synthesis.ribosomal protein.prokaryotic.chloroplast.30S subunit.S17	55	55	55	9	8	5	12	12	9	0.000247886	0.000198142	0.000123767	0.000267079	0.000290889	0.000205217	0.7466	0.112941		-0.421592	0.947149
AT3G15190.1				chloroplast 30S ribosomal protein S20	30S ribosomal protein S20	plastid ribosome		C	plastid	FANCI_HD2(2) Med12-LCEWAV(1) Peptidase_S64(1) Ribosomal_S20p(1) Trypan_glycop(1)	29	2	29.2.1.1.1.1.20	protein.synthesis.ribosomal protein.prokaryotic.chloroplast.30S subunit.S20	61	61	61	9	14	8	10	7	13	0.000247886	0.000346748	0.000198027	0.000222566	0.000169685	0.000296425	1.15099	0.28876		0.202878	0.539463
AT5G24490.1				30S ribosomal protein	PSRP-1 associates with 30S (translation factor? Interact with RRF?)	plastid ribosome		C	plastid	Ribosom_S30AE_C(1) Ribosomal_S30AE(1)	29	2	29.2.1.1.1.1.530	protein.synthesis.ribosomal protein.prokaryotic.chloroplast.30S subunit.S30A	74	74	74	4	10	11	14	14	21	0.000110171	0.000247677	0.000272287	0.000311593	0.000339371	0.00047884	0.55774	0.0412676		-0.842336	1.38439
AT2G33800.1				Ribosomal protein S5 family protein	30S ribosomal protein S5	plastid ribosome		C	plastid	Ribosomal_S5(1) Ribosomal_S5_C(2)	29	2	29.2.1.1.1.1.5	protein.synthesis.ribosomal protein.prokaryotic.chloroplast.30S subunit.S5	114	114	114	14	18	22	22	18	20	0.0003856	0.000445819	0.000544575	0.000489646	0.000436334	0.000456038	0.995642	0.485177		-0.0063014	0.3141
AT1G64510.1				Translation elongation factor EF1B/ribosomal protein S6 family protein	30S ribosomal protein S6 (changed at1g64500)	plastid ribosome		C	plastid	Ribosomal_S6(1)	29	2	29.2.1.1.1.1.6	protein.synthesis.ribosomal protein.prokaryotic.chloroplast.30S subunit.S6	73	73	73	10	13	9	15	11	15	0.000275428	0.000321981	0.000222781	0.000333849	0.000266648	0.000342028	0.870204	0.16878		-0.200575	0.77268
AT1G74970.1				ribosomal protein S9	30S ribosomal protein S9	plastid ribosome	plastid small ribosomal subunit	C	plastid	Ribosomal_S9(1)	29	2	29.2.1.1.1.1.9	protein.synthesis.ribosomal protein.prokaryotic.chloroplast.30S subunit.S9	146	146	146	22	23	25	26	24	26	0.000605942	0.000569658	0.000618835	0.000578672	0.000581778	0.000592849	1.02346	0.226815		0.0334576	0.644329
AT2G24090.1				Ribosomal protein L35	50S ribosomal protein L35	plastid ribosome		C	plastid	Ribosomal_L35p(1)	29	2	29.2.1.1.1.2	protein.synthesis.ribosomal protein.prokaryotic.chloroplast.50S subunit	30	30	30	5	5	3	6	6	5	0.000137714	0.000123839	7.42602e-05	0.00013354	0.000145445	0.000114009	0.8545	0.22012		-0.226848	0.65734
ATCG00780.1				ribosomal protein L14	50S ribosomal protein L14	plastid ribosome	plastid large ribosomal subunit	_	plastid	Ribosomal_L14(1)	29	2	29.2.1.1.1.2	protein.synthesis.ribosomal protein.prokaryotic.chloroplast.50S subunit	216	216	216	36	34	29	44	42	31	0.000991542	0.000842103	0.000717849	0.000979291	0.00101811	0.000706859	0.943509	0.353706		-0.0838925	0.451358
ATCG00790.1				ribosomal protein L16	50S ribosomal protein L16	plastid ribosome	plastid large ribosomal subunit	M	plastid	Ribosomal_L16(1)	29	2	29.2.1.1.1.2	protein.synthesis.ribosomal protein.prokaryotic.chloroplast.50S subunit	107	107	107	21	17	11	19	23	16	0.0005784	0.000421051	0.000272287	0.000422876	0.000557537	0.00036483	0.945359	0.41455		-0.0810652	0.382423
ATCG00810.1				ribosomal protein L22	50S ribosomal protein L22	plastid ribosome	plastid large ribosomal subunit	_	plastid	Ribosomal_L22(1)	29	2	29.2.1.1.1.2	protein.synthesis.ribosomal protein.prokaryotic.chloroplast.50S subunit	268	268	268	40	38	33	51	55	51	0.00110171	0.000941174	0.000816862	0.00113509	0.00133324	0.0011629	0.787544	0.0360321		-0.344568	1.44331
ATCG00840.1	72	ATCG01300.1 (9);	ATCG01300.1|ATCG01300.1|ATCG01300.1|ATCG01300.1|ATCG01300.1|ATCG01300.1|ATCG01300.1|ATCG01300.1|ATCG01300.1	ribosomal protein L23.1	50S ribosomal protein L23A	plastid ribosome	plastid large ribosomal subunit & chloroplast	_	plastid	Ribosomal_L23(1)	29	2	29.2.1.1.1.2	protein.synthesis.ribosomal protein.prokaryotic.chloroplast.50S subunit	179	0	179	28	27	21	42	38	23	0.000771199	0.000668729	0.000519822	0.000934778	0.000921149	0.000524444	0.823296	0.212801		-0.280516	0.672025
AT3G63490.1				Ribosomal protein L1p/L10e family	50S ribosomal protein L1	plastid ribosome	thylakoid membrane (sensu Viridiplantae)	C	plastid	Ribosomal_L1(1)	29	2	29.2.1.1.1.2.1	protein.synthesis.ribosomal protein.prokaryotic.chloroplast.50S subunit.L1	357	357	357	46	56	48	67	62	78	0.00126697	0.00138699	0.00118816	0.00149119	0.00150293	0.00177855	0.805027	0.0297869		-0.312891	1.52597
AT5G13510.1				Ribosomal protein L10 family protein	50S ribosomal protein L10	plastid ribosome	cytosolic ribosome (sensu Eukaryota)	C	plastid	Arm_vescicular(1) F-actin_cap_A(1) Ribosomal_L10(1)	29	2	29.2.1.1.1.2.10	protein.synthesis.ribosomal protein.prokaryotic.chloroplast.50S subunit.L10	229	229	229	38	35	36	43	38	39	0.00104663	0.000866871	0.000891123	0.000957034	0.000921149	0.000889274	1.01343	0.425636		0.0192449	0.370962
AT1G32990.1				plastid ribosomal protein l11	50S ribosomal protein L11	plastid ribosome	cytosolic ribosome (sensu Eukaryota)	C	plastid	DUF3376(1) Ribosomal_L11(1) Ribosomal_L11_N(1)	29	2	29.2.1.1.1.2.11	protein.synthesis.ribosomal protein.prokaryotic.chloroplast.50S subunit.L11	255	255	255	37	31	38	53	55	41	0.00101908	0.0007678	0.000940629	0.0011796	0.00133324	0.000934878	0.791107	0.084342		-0.338056	1.07396
AT3G27830.1	45	AT3G27850.1 (9);	AT3G27850.1|AT3G27850.1|AT3G27850.1|AT3G27850.1|AT3G27850.1|AT3G27850.1|AT3G27850.1|AT3G27850.1|AT3G27850.1	ribosomal protein L12-A	50S ribosomal protein L12-A (homologous to L12-C)	plastid ribosome	thylakoid membrane (sensu Viridiplantae)	C	plastid	Ribosomal_L12(2) Ribosomal_L12_N(2)	29	2	29.2.1.1.1.2.12	protein.synthesis.ribosomal protein.prokaryotic.chloroplast.50S subunit.L12	86	0	90	3	4	0.99	42	37	4	8.26285e-05	9.90709e-05	2.45059e-05	0.000934778	0.000896908	9.12076e-05	0.107237	0.0861023		-3.22113	1.06499
AT1G78630.1				Ribosomal protein L13 family protein	50S ribosomal protein L13	plastid ribosome		C	plastid	Ribosomal_L13(1)	29	2	29.2.1.1.1.2.13	protein.synthesis.ribosomal protein.prokaryotic.chloroplast.50S subunit.L13	277	277	277	52	47	40	50	38	50	0.00143223	0.00116408	0.000990136	0.00111283	0.000921149	0.00114009	1.12992	0.20715		0.17622	0.683715
AT3G25920.1				ribosomal protein L15	50S ribosomal protein L15	plastid ribosome	plastid large ribosomal subunit	C	plastid	Ribosomal_L27A(1)	29	2	29.2.1.1.1.2.15	protein.synthesis.ribosomal protein.prokaryotic.chloroplast.50S subunit.L15	105	105	105	14	19	15	16	17	24	0.0003856	0.000470587	0.000371301	0.000356106	0.000412093	0.000547246	0.933136	0.340036		-0.0998414	0.468475
AT3G54210.1				Ribosomal protein L17 family protein	50S ribosomal protein L17	plastid ribosome		C	plastid	Ribosomal_L17(1)	29	2	29.2.1.1.1.2.17	protein.synthesis.ribosomal protein.prokaryotic.chloroplast.50S subunit.L17	62	62	62	11	11	10	10	10	10	0.000302971	0.000272445	0.000247534	0.000222566	0.000242408	0.000228019	1.18753	0.0501967		0.247965	1.29932
AT1G48350.1				Ribosomal L18p/L5e family protein	50S ribosomal protein L18	plastid ribosome		C	plastid	Ribosomal_L18p(1)	29	2	29.2.1.1.1.2.18	protein.synthesis.ribosomal protein.prokaryotic.chloroplast.50S subunit.L18	79	79	79	15	14	9	12	16	13	0.000413143	0.000346748	0.000222781	0.000267079	0.000387852	0.000296425	1.03292	0.442099		0.0467237	0.35448
AT4G17560.1			AT5G47190.1|AT5G47190.1|AT5G47190.1|AT5G47190.1|AT5G47190.1|AT5G47190.1|AT5G47190.1|AT5G47190.1|AT5G47190.1|AT5G47190.1|AT5G47190.1	Ribosomal protein L19 family protein	50S ribosomal protein L19B (homologous to L19A)	plastid ribosome		C	plastid	Ribosomal_L19(1)	29	2	29.2.1.1.1.2.19	protein.synthesis.ribosomal protein.prokaryotic.chloroplast.50S subunit.L19	93	52	71.6	14.1	7.3	11.7	11.6	15.3	11.6	0.000388354	0.000180804	0.000289615	0.000258177	0.000370884	0.000264502	0.961067	0.439199		-0.057291	0.357339
AT5G47190.1			AT4G17560.1|AT4G17560.1|AT4G17560.1|AT4G17560.1|AT4G17560.1|AT4G17560.1|AT4G17560.1|AT4G17560.1|AT4G17560.1|AT4G17560.1|AT4G17560.1|AT4G17560.1|AT4G17560.1|AT4G17560.1	Ribosomal protein L19 family protein	50S ribosomal protein L19A (homologous to L19B)	plastid ribosome		C	plastid	Ribosomal_L19(1)	29	2	29.2.1.1.1.2.19	protein.synthesis.ribosomal protein.prokaryotic.chloroplast.50S subunit.L19	111	70	91.4	12.9	19.7	16.3	13.4	9.7	19.4	0.000355303	0.000487924	0.000403481	0.000298239	0.000235135	0.000442357	1.27772	0.146244		0.353568	0.834923
AT1G35680.1				Ribosomal protein L21	50S ribosomal protein L21	plastid ribosome		C	plastid	Ribosomal_L21p(2)	29	2	29.2.1.1.1.2.21	protein.synthesis.ribosomal protein.prokaryotic.chloroplast.50S subunit.L21	186	186	186	28	35	28	33	31	31	0.000771199	0.000866871	0.000693095	0.000734468	0.000751463	0.000706859	1.0631	0.229145		0.0882834	0.639889
AT5G54600.1				Translation protein SH3-like family protein	50S ribosomal protein L24	plastid ribosome		C	plastid	DUF3320(1) KOW(2) ribosomal_L24(1)	29	2	29.2.1.1.1.2.24	protein.synthesis.ribosomal protein.prokaryotic.chloroplast.50S subunit.L24	123	123	123	20	21	17	20	22	23	0.000550857	0.000520122	0.000420808	0.000445132	0.000533297	0.000524444	0.992624	0.471485		-0.0106811	0.326533
AT5G40950.1				ribosomal protein large subunit 27	50S ribosomal protein L27	plastid ribosome		C	plastid	Ribosomal_L27(1)	29	2	29.2.1.1.1.2.27	protein.synthesis.ribosomal protein.prokaryotic.chloroplast.50S subunit.L27	111	111	111	25	20	14	22	18	12	0.000688571	0.000495355	0.000346548	0.000489646	0.000436334	0.000273623	1.27582	0.206052		0.351422	0.686023
AT2G33450.1				Ribosomal L28 family	50S ribosomal protein L28	plastid ribosome		C	plastid	Ribosomal_L28(2)	29	2	29.2.1.1.1.2.28	protein.synthesis.ribosomal protein.prokaryotic.chloroplast.50S subunit.L28	40	40	40	6	7	5	7	9	6	0.000165257	0.000173374	0.000123767	0.000155796	0.000218167	0.000136811	0.905288	0.306445		-0.143551	0.513647
AT5G65220.1				Ribosomal L29 family protein	50S ribosomal protein L29	plastid ribosome		C	plastid	Clr2(1) Rep_fac-A_C(1) Ribosomal_L29(2)	29	2	29.2.1.1.1.2.29	protein.synthesis.ribosomal protein.prokaryotic.chloroplast.50S subunit.L29	186	186	186	35	34	27	38	31	21	0.000963999	0.000842103	0.000668342	0.000845751	0.000751463	0.00047884	1.1919	0.199005		0.25326	0.701136
ATCG00830.1	120	ATCG01310.1 (15);	ATCG01310.1|ATCG01310.1|ATCG01310.1|ATCG01310.1|ATCG01310.1|ATCG01310.1|ATCG01310.1|ATCG01310.1|ATCG01310.1|ATCG01310.1|ATCG01310.1|ATCG01310.1|ATCG01310.1|ATCG01310.1|ATCG01310.1	ribosomal protein L2	50S ribosomal protein L2A (identical to L2B)	plastid ribosome	plastid large ribosomal subunit	C	plastid	Ribosomal_L2(1) Ribosomal_L2_C(2)	29	2	29.2.1.1.1.2.29	protein.synthesis.ribosomal protein.prokaryotic.chloroplast.50S subunit.L29	142	0	142	17	18	25	22	27	33	0.000468228	0.000445819	0.000618835	0.000489646	0.0006545	0.000752463	0.808223	0.13678		-0.307175	0.863979
AT2G43030.1				Ribosomal protein L3 family protein	50S ribosomal protein L3	plastid ribosome		C	plastid	Ribosomal_L3(2)	29	2	29.2.1.1.1.2.3	protein.synthesis.ribosomal protein.prokaryotic.chloroplast.50S subunit.L3	277	277	277	38	38	47	46	46	62	0.00104663	0.000941174	0.00116341	0.0010238	0.00111507	0.00141372	0.887016	0.194981		-0.172967	0.710009
AT1G75350.1				Ribosomal protein L31	50S ribosomal protein L31	plastid ribosome		C	plastid	Ribosomal_L31(1)	29	2	29.2.1.1.1.2.31	protein.synthesis.ribosomal protein.prokaryotic.chloroplast.50S subunit.L31	130	130	130	19	21	8	35	23	24	0.000523314	0.000520122	0.000198027	0.000778982	0.000557537	0.000547246	0.659033	0.0938419		-0.601577	1.0276
AT1G07320.1				ribosomal protein L4	50S ribosomal protein L4	plastid ribosome	thylakoid membrane (sensu Viridiplantae) & plastid large ribosomal subunit	C	plastid	Ribosomal_L4(1)	29	2	29.2.1.1.1.2.4	protein.synthesis.ribosomal protein.prokaryotic.chloroplast.50S subunit.L4	153	153	153	26	28	15	26	29	29	0.000716114	0.000693497	0.000371301	0.000578672	0.000702982	0.000661255	0.916621	0.34153		-0.125603	0.466571
AT4G01310.1				Ribosomal L5P family protein	50S ribosomal protein L5	plastid ribosome	cytosolic ribosome (sensu Eukaryota)	C	plastid	Ribosomal_L5(1) Ribosomal_L5_C(1)	29	2	29.2.1.1.1.2.5	protein.synthesis.ribosomal protein.prokaryotic.chloroplast.50S subunit.L5	174	174	174	21	29	28	29	27	40	0.0005784	0.000718264	0.000693095	0.000645442	0.0006545	0.000912076	0.899522	0.251885		-0.152769	0.598798
AT1G05190.1				Ribosomal protein L6 family	50S ribosomal protein L6	plastid ribosome		C	plastid	Ribosomal_L6(2)	29	2	29.2.1.1.1.2.6	protein.synthesis.ribosomal protein.prokaryotic.chloroplast.50S subunit.L6	248	248	248	42	39	40	42	38	47	0.0011568	0.000965942	0.000990136	0.000934778	0.000921149	0.00107169	1.06328	0.234415		0.0885224	0.630014
AT3G44890.1				ribosomal protein L9	50S ribosomal protein L9	plastid ribosome	plastid large ribosomal subunit	C	plastid	Ribosomal_L9_C(1) Ribosomal_L9_N(3)	29	2	29.2.1.1.1.2.9	protein.synthesis.ribosomal protein.prokaryotic.chloroplast.50S subunit.L9	267	267	267	51	41	43	45	45	42	0.00140468	0.00101548	0.0010644	0.00100155	0.00109083	0.00095768	1.14246	0.179775		0.192138	0.74527
AT3G56910.1				plastid-specific 50S ribosomal protein 5	PSRP-5 associates with 50S	plastid ribosome		C	plastid	TP2(1)	29	2	29.2.1.1.1.2.85	protein.synthesis.ribosomal protein.prokaryotic.chloroplast.50S subunit.PSRP5	32	32	32	5	5	6	6	4	6	0.000137714	0.000123839	0.00014852	0.00013354	9.6963e-05	0.000136811	1.11641	0.199504		0.158868	0.700047
AT5G30510.1				ribosomal protein S1	30S ribosomal protein S1	plastid ribosome		C	plastid	S1(3)	29	2	29.2.1.1.3.1.1	protein.synthesis.ribosomal protein.prokaryotic.unknown organellar.30S subunit.S1	334	334	334	52	52	53	68	50	59	0.00143223	0.00128792	0.00131193	0.00151345	0.00121204	0.00134531	0.990489	0.451788		-0.0137878	0.345065
AT4G34620.1				small subunit ribosomal protein 16	30S ribosomal protein S16B (n-encoded homologue of c-enc S16A) - dual targeted mito & plastid	mitochondria; plastid ribosome	ribosome	M	plastid-mito	Ribosomal_S16(1)	29	2	29.2.1.1.3.1.16	protein.synthesis.ribosomal protein.prokaryotic.unknown organellar.30S subunit.S16	223	223	223	39	40	26	39	38	41	0.00107417	0.000990709	0.000643589	0.000868008	0.000921149	0.000934878	0.994286	0.486182		-0.00826761	0.313201
AT3G27160.1				Ribosomal protein S21 family protein	30S ribosomal protein S21 (GSH1)	plastid ribosome		C	plastid	Presenilin(1) Ribosomal_S21(1)	29	2	29.2.1.1.3.1.21	protein.synthesis.ribosomal protein.prokaryotic.unknown organellar.30S subunit.S21	29	29	29	5	5	5	7	4	3	0.000137714	0.000123839	0.000123767	0.000155796	9.6963e-05	6.84057e-05	1.19976	0.247362		0.262742	0.606667
AT5G22440.1	30	AT1G08360.1 (11);	AT1G08360.1; AT2G27530.1; AT2G27530.2|AT1G08360.1; AT2G27530.1; AT2G27530.2|AT1G08360.1; AT2G27530.2; AT2G27530.1|AT2G27530.2; AT1G08360.1; AT2G27530.1|AT2G27530.2; AT1G08360.1; AT2G27530.1|AT1G08360.1|AT2G27530.1; AT2G27530.2; AT1G08360.1|AT1G08360.1|AT2G27530.2; AT2G27530.1; AT1G08360.1|AT1G08360.1; AT2G27530.1; AT2G27530.2|AT2G27530.2; AT2G27530.1; AT1G08360.1	Ribosomal protein L1p/L10e family	60S ribosomal protein L10A (RPL10aC)	cytosol	cytosolic ribosome (sensu Eukaryota)	_		2Fe-2S_thioredx(3) Ribosomal_L1(1)	29	2	29.2.1.1.3.2.510	protein.synthesis.ribosomal protein.prokaryotic.unknown organellar.50S subunit.L10A	110	0	100.9	3	19.4	23.1	19	15.4	21	8.26285e-05	0.000480494	0.000571804	0.000422876	0.000373308	0.00047884	0.890122	0.393693		-0.167925	0.404843
AT3G20230.1				Ribosomal L18p/L5e family protein	50S ribosomal protein L18 (RPL18)	plastid ribosome		C	plastid	Ribosomal_L18p(1)	29	2	29.2.1.1.3.2.18	protein.synthesis.ribosomal protein.prokaryotic.unknown organellar.50S subunit.L18	21	21	21	2	3	2	4	6	4	5.50857e-05	7.43032e-05	4.95068e-05	8.90265e-05	0.000145445	9.12076e-05	0.549301	0.0513181		-0.86433	1.28973
AT3G12930.1				Lojap-related protein	Iojap-related	plastid stroma		C	plastid	DUF2863(1) RsfS(1)	29	2	29.2.7*	protein.synthesis.ribosome biogenesis	74	74	74	11	12	11	14	14	12	0.000302971	0.000297213	0.000272287	0.000311593	0.000339371	0.000273623	0.943635	0.237546		-0.0836995	0.624252
AT5G18570.1				GTP1/OBG family protein	GTPase Obg A2 (OBG-A2) stroma and envelope	envelope-inner; plastid stroma		C	plastid	ABC_tran(1) Arf(1) DUF1967(2) DUF3295(1) FeoB_N(1) GTP_EFTU(2) GTP1_OBG(1) MMR_H	29	2	29.2.7*	protein.synthesis.ribosome biogenesis	48	48	48	5	4	4	12	12	11	0.000137714	9.90709e-05	9.90136e-05	0.000267079	0.000290889	0.000250821	0.415187	0.000428046	x-down	-1.26817	3.36851
AT5G46420.1				16S rRNA processing protein RimM family	16S rRNA processing protein RimM family, UDP-N-acetylglucosamine pyrophosphorylase	plastid stroma		C	plastid	PRC(1) RimM(2) UDPGP(1)	29	2	29.2.7*	protein.synthesis.ribosome biogenesis	39	39	39	4	5	6	8	5	11	0.000110171	0.000123839	0.00014852	0.000178053	0.000121204	0.000250821	0.695412	0.135963		-0.52406	0.86658
AT5G57960.1				GTP-binding protein%2C HflX	GTPase HFlx (HFLX)	plastid stroma		C	plastid	ABC_ATPase(1) ABC_tran(2) Arf(1) BCAS2(1) cobW(2) Dynamin_N(2) FeoB_N(1) GTP-bdg	29	2	29.2.7*	protein.synthesis.ribosome biogenesis	23	23	23	3	2	3	4	4	7	8.26285e-05	4.95355e-05	7.42602e-05	8.90265e-05	9.6963e-05	0.000159613	0.597287	0.0808512		-0.743503	1.09231
AT3G63190.1				ribosome recycling factor%2C chloroplast precursor	Putative ribosome recycling factor	plastid stroma		C	plastid	Histidinol_dh(2) PIN_2(2) RRF(2)	29	2	29.2.9*	protein.synthesis.ribosome recycling	121	121	121	18	20	19	22	20	22	0.000495771	0.000495355	0.000470315	0.000489646	0.000484815	0.000501642	0.990067	0.324731		-0.0144017	0.488476
AT1G02280.1				translocon at the outer envelope membrane of chloroplasts 33	Toc33	envelope-outer-integral	chloroplast outer membrane	_	plastid	AAA_16(1) AIG1(1) DUF815(1) DUF87(1) Dynamin_N(2) FeoB_N(1) Fer4_NifH(2) FtsK_Sp	29	3	29.3.3	protein.targeting.chloroplast	55	55	55	7	9	8	13	8	10	0.0001928	0.00022291	0.000198027	0.000289336	0.000193926	0.000228019	0.862861	0.183054		-0.2128	0.737421
AT1G06950.1				translocon at the inner envelope membrane of chloroplasts 110	Tic110	envelope-inner-integral	chloroplast	C	plastid	DUF4919(2) ENT(2) HhH-GPD(2) Rho_N(1) Tic110(3)	29	3	29.3.3	protein.targeting.chloroplast	355	355	355	43	43	63	72	68	66	0.00118434	0.00106501	0.00155946	0.00160248	0.00164837	0.00150493	0.800883	0.0802449		-0.320336	1.09558
AT1G50900.1				Ankyrin repeat family protein	GDC1 or LTD- ankyrin domain (SRP54/43 interactions)	envelope-inner; plastid stroma		C	plastid	Ank_2(1) Ank_5(1)	29	3	29.3.3	protein.targeting.chloroplast	27	27	27	4	5	1	6	6	5	0.000110171	0.000123839	2.47534e-05	0.00013354	0.000145445	0.000114009	0.658442	0.141633		-0.602873	0.848835
AT1G65260.1				plastid transcriptionally active 4	Vipp1 - mutant HCF155 - PspA like	envelope-intermembranespace; plastid stroma; thylakoid-peripheral-stromal-side	thylakoid membrane (sensu Viridiplantae) & plastid chromosome & chloroplast envelope & thylakoid (sensu Viridiplantae)	C	plastid	DUF4407(2) Fib_alpha(2) Mod_r(3) PhoU(3) PspA_IM30(1) TPR_14(1)	29	3	29.3.3	protein.targeting.chloroplast	87	87	87	10	14	13	19	17	14	0.000275428	0.000346748	0.000321794	0.000422876	0.000412093	0.000319227	0.817861	0.079706		-0.290073	1.09851
AT2G18710.1				SECY homolog 1	cpSecY (SCY1)	thylakoid-integral		C	plastid	SecY(1) TssN(1)	29	3	29.3.3	protein.targeting.chloroplast	34	34	34	3	6	6	5	5	9	8.26285e-05	0.000148606	0.00014852	0.000111283	0.000121204	0.000205217	0.867608	0.315844		-0.204885	0.500527
AT2G20890.1				photosystem II reaction center PSB29 protein	TF1 - thylakoid formation1	envelope-inner-peripheral-stromal-side; thylakoid-peripheral-stromal-side	thylakoid membrane (sensu Viridiplantae) & plastid stroma & chloroplast & plastid outer membrane & plastid inner membrane	C	plastid	AAA_lid_9(1) CobD_Cbib(1) ThylakoidFormat(1) YkyB(2)	29	3	29.3.3	protein.targeting.chloroplast	138	138	138	25	22	23	19	21	28	0.000688571	0.00054489	0.000569328	0.000422876	0.000509056	0.000638453	1.14799	0.187919		0.199113	0.726029
AT2G28800.1				63 kDa inner membrane family protein	Alb3 (Albino 3)	thylakoid-integral	thylakoid membrane (sensu Viridiplantae) & chloroplast	C	plastid	60KD_IMP(1) Cytochrom_C_asm(2) DUF2062(2) DUF5524(1) LAP1C(2)	29	3	29.3.3	protein.targeting.chloroplast	41	41	41	0.99	7	7	11	8	8	2.72674e-05	0.000173374	0.000173274	0.000244823	0.000193926	0.000182415	0.601959	0.113333		-0.732262	0.945644
AT2G47840.1				Uncharacterized conserved protein ycf60	Tic20-II (group 2)	envelope-inner-integral		C	plastid	TIC20(1)	29	3	29.3.3	protein.targeting.chloroplast	53	53	53	7	7	8	10	9	12	0.0001928	0.000173374	0.000198027	0.000222566	0.000218167	0.000273623	0.789804	0.0452661		-0.340433	1.34423
AT3G18890.1				NAD(P)-binding Rossmann-fold superfamily protein	Tic62 -interacts with FNR (dual localized thylakoid & envelope)	envelope-inner-peripheral-stromal-side; thylakoid	thylakoid membrane (sensu Viridiplantae)	C	plastid	3Beta_HSD(1) adh_short(1) Epimerase(1) GDP_Man_Dehyd(2) HIM1(1) NAD_binding_10(1	29	3	29.3.3	protein.targeting.chloroplast	184	184	184	41	28	32	34	27	22	0.00112926	0.000693497	0.000792109	0.000756725	0.0006545	0.000501642	1.36699	0.107765		0.450998	0.96752
AT3G46740.1				translocon at the outer envelope membrane of chloroplasts 75-III	OEP75 (TOC75-III) = Chloroplast import-associated channel homolog	envelope-outer	integral to chloroplast outer membrane	C	plastid	Omp85(1) POTRA(3) POTRA_2(1) SUB1_ProdP9(1)	29	3	29.3.3	protein.targeting.chloroplast	146	146	146	25	21	17	27	22	34	0.000688571	0.000520122	0.000420808	0.000600929	0.000533297	0.000775265	0.85337	0.214944		-0.228757	0.667675
AT4G01800.1				Albino or Glassy Yellow 1	cpSecA	plastid stroma; thylakoid-peripheral-stromal-side		C	plastid	DEAD(1) Helicase_C(2) SecA_DEAD(1) SecA_PP_bind(1) SecA_SW(2)	29	3	29.3.3	protein.targeting.chloroplast	256	256	256	33	38	47	46	45	47	0.000908914	0.000941174	0.00116341	0.0010238	0.00109083	0.00107169	0.945759	0.27499		-0.0804556	0.560684
AT4G02510.1				translocon at the outer envelope membrane of chloroplasts 159	OEP86 (TOC159) (putative chloroplast outer envelope 86-like protein) OEP75 (TOC75)	envelope-outer	chloroplast outer membrane	_	plastid	AIG1(1) Dynamin_N(2) FeoB_N(1) MMR_HSR1(1) RsgA_GTPase(1) Septin(1) TOC159_MAD(1	29	3	29.3.3	protein.targeting.chloroplast	280	280	280	40	30	44	54	50	62	0.00110171	0.000743032	0.00108915	0.00120186	0.00121204	0.00141372	0.766508	0.0551148		-0.383627	1.25873
AT4G33350.1				Tic22-like family protein	Tic22	envelope-intermembranespace		C	plastid	Tic22(1)	29	3	29.3.3	protein.targeting.chloroplast	26	26	26	1	4	2	6	6	7	2.75428e-05	9.90709e-05	4.95068e-05	0.00013354	0.000145445	0.000159613	0.401554	0.0206914		-1.31633	1.68421
AT5G03940.1				chloroplast signal recognition particle 54 kDa subunit	cpSRP54	plastid stroma	chloroplast stroma	C	plastid	6PF2K(1) AAA(1) AAA_16(1) AAA_17(1) AAA_18(2) AAA_22(1) AAA_24(1) AAA_25(2) AAA_	29	3	29.3.3	protein.targeting.chloroplast	106	106	106	15	14	16	20	16	25	0.000413143	0.000346748	0.000396055	0.000445132	0.000387852	0.000570047	0.823891	0.13098		-0.279475	0.882795
AT5G16620.1				hydroxyproline-rich glycoprotein family protein	Tic40 (PDE120 - PIGMENT DEFECTIVE EMBRYO)	envelope-inner-integral	thylakoid membrane (sensu Viridiplantae) & chloroplast	C	plastid	GerD(3) RPN13_C(1) STI1(4)	29	3	29.3.3	protein.targeting.chloroplast	63	63	63	6	7	10	18	12	10	0.000165257	0.000173374	0.000247534	0.000400619	0.000290889	0.000228019	0.637464	0.0726683		-0.649585	1.13866
AT5G22640.1				MORN (Membrane Occupation and Recognition Nexus) repeat-containing protein	Tic100 (part of 1 Mda TIC complex)	envelope	thylakoid membrane (sensu Viridiplantae)	_	plastid	CNDH2_C(2) MORN(4) PI3K_1B_p101(1) TFIIF_alpha(2)	29	3	29.3.3	protein.targeting.chloroplast	41	41	41	5	8	9	6	5	8	0.000137714	0.000198142	0.000222781	0.00013354	0.000121204	0.000182415	1.27788	0.136298		0.353753	0.86551
AT5G28750.1				Bacterial sec-independent translocation protein mttA/Hcf106	Tha4 TatA/E	thylakoid-integral	thylakoid membrane (sensu Viridiplantae)	C	plastid	TatA_B_E(1) YtxH(1)	29	3	29.3.3	protein.targeting.chloroplast	21	21	21	4	4	4	2	3	4	0.000110171	9.90709e-05	9.90136e-05	4.45132e-05	7.27223e-05	9.12076e-05	1.47885	0.0627209		0.564475	1.20259
AT2G29530.1				Tim10/DDP family zinc finger protein	TIM10 ( translocase inner membrane subunit 10);	mitochondria	mitochondrion & mitochondrial intermembrane space	_	mito	DUF842(2) zf-Tim10_DDP(1)	29	3	29.3.2	protein.targeting.mitochondria	14	14	14	0.99	0.99	0.99	4	5	5	2.72674e-05	2.45201e-05	2.45059e-05	8.90265e-05	0.000121204	0.000114009	0.235299	0.00652082	x-down	-2.08743	2.1857
AT2G42210.1				Mitochondrial import inner membrane translocase subunit Tim17/Tim22/Tim23 family protein	Tim17/Tim22/Tim23 protein	mitochondria	mitochondrion	_	mito	Tim17(1)	29	3	29.3.2	protein.targeting.mitochondria	98	98	98	13	15	15	19	19	17	0.000358057	0.000371516	0.000371301	0.000422876	0.000460574	0.000387632	0.866092	0.0544132		-0.207408	1.2643
AT1G27970.1				nuclear transport factor 2B	nuclear transport factor 2B (NTF2B), putative	nucleus	nuclear envelope	_		Esterase_PHB(1) NTF2(1)	29	3	29.3.1	protein.targeting.nucleus	77	77	77	14	10	9	17	15	12	0.0003856	0.000247677	0.000222781	0.000378362	0.000363611	0.000273623	0.842911	0.21767		-0.246547	0.662202
AT2G16950.1				transportin 1	protein transporter			_		Arm(5) CLASP_N(4) Cnd1(3) DUF3437(2) Ecm29(4) HEAT(8) HEAT_2(8) HEAT_EZ(10) HEAT	29	3	29.3.1	protein.targeting.nucleus	37	37	37	5	2	4	10	9	7	0.000137714	4.95355e-05	9.90136e-05	0.000222566	0.000218167	0.000159613	0.47683	0.0174637		-1.06845	1.75786
AT3G59020.2			AT2G31660.1|AT2G31660.1|AT2G31660.1|AT2G31660.1	ARM repeat superfamily protein	protein transporter			_		BUD22(1) CDC45(1) Cse1(1) DNA_pol_phi(1) DUF2457(1) DUF3384(1) IBN_N(1) Ipi1_N(1	29	3	29.3.1	protein.targeting.nucleus	61	57	60.3	5	6	9.8	14.7	11.8	13	0.000137714	0.000148606	0.000242583	0.000327172	0.000286041	0.000296425	0.581445	0.0243903		-0.782286	1.61278
AT4G16143.1			|AT3G06720.2; AT3G06720.1|AT3G06720.1; AT3G06720.2	importin alpha isoform 2	importin alpha-2, putative (IMPA-2) & several Armadillo/beta-catenin-like repeats	not plastid		_		Adaptin_N(2) Arm(8) Arm_2(3) Arm_3(1) CTNNBL(5) HEAT(5) HEAT_2(6) HEAT_EZ(5) HEA	29	3	29.3.1	protein.targeting.nucleus	57	55	56.5	6	7	7.7	10	9.8	16	0.000165257	0.000173374	0.000190601	0.000222566	0.000237559	0.00036483	0.641528	0.0786606		-0.640416	1.10424
AT4G27640.1				ARM repeat superfamily protein	importin beta-2 subunit protein			_		Arm(1) CLASP_N(4) Cnd1(4) Cohesin_HEAT(2) Dopey_N(3) DUF3385(6) DUF4042(2) HEAT(	29	3	29.3.1	protein.targeting.nucleus	28	28	28	3	3	2	11	5	4	8.26285e-05	7.43032e-05	4.95068e-05	0.000244823	0.000121204	9.12076e-05	0.451494	0.10682		-1.14722	0.971349
AT5G17020.1				exportin 1A	XPO1A (exportin 1A); protein transporter	not plastid	nucleus	_		CRM1_C(2) CRM1_repeat(1) CRM1_repeat_2(1) CRM1_repeat_3(1) DUF3385(2) Gpr1_Fun34	29	3	29.3.1	protein.targeting.nucleus	49	49	49	4	7	8	11	7	12	0.000110171	0.000173374	0.000198027	0.000244823	0.000169685	0.000273623	0.699827	0.0833789		-0.514929	1.07894
AT5G40480.1				embryo defective 3012	Nucleoporin gp210	nucleus		S		Big_2(5) T2SS-T3SS_pil_N(6) TIG(2)	29	3	29.3.1	protein.targeting.nucleus	34	34	34	3	4	4	6	8	9	8.26285e-05	9.90709e-05	9.90136e-05	0.00013354	0.000193926	0.000205217	0.52698	0.0281408		-0.92418	1.55066
AT5G43960.1				Nuclear transport factor 2 (NTF2) family protein with RNA binding (RRM-RBD-RNP motifs) domain-containing protein	nuclear transport factor 2 (NTF2) protein / RNA recognition motif (RRM)-containing protein			_		NTF2(1) RRM_1(1) RRM_7(1)	29	3	29.3.1	protein.targeting.nucleus	27	27	27	6	4	4	5	4	4	0.000165257	9.90709e-05	9.90136e-05	0.000111283	9.6963e-05	9.12076e-05	1.21335	0.219522		0.278994	0.658522
AT5G53480.1				ARM repeat superfamily protein	Importin-beta N-terminal domain	not plastid		_		Cnd3(2) DUF1981(2) HEAT(9) HEAT_2(7) HEAT_EZ(6) IBN_N(1) MMS19_C(2) RTP1_C1(3) T	29	3	29.3.1	protein.targeting.nucleus	118	118	118	13	18	14	28	28	17	0.000358057	0.000445819	0.000346548	0.000623185	0.000678741	0.000387632	0.680902	0.0861546		-0.554481	1.06472
AT4G14160.2				Sec23/Sec24 protein transport family protein	Sec23/Sec24 protein transport protein			_		Gelsolin(1) Sec23_BS(1) Sec23_helical(1) Sec23_trunk(1) Vps36-NZF-N(1) zf-Sec23_	29	3	29.3.4.2	protein.targeting.secretory pathway.golgi	50	49	49.6	9	6	8	10.6	10	6	0.000247886	0.000148606	0.000198027	0.00023592	0.000242408	0.000136811	0.966479	0.442596		-0.0491892	0.353992
AT1G56330.1			AT4G02080.1; AT3G62560.1|AT4G02080.1; AT3G62560.1|AT3G62560.1; AT4G02080.1|AT3G62560.1; AT4G02080.1|AT4G02080.1|AT4G02080.1; AT3G62560.1|AT3G62560.1; AT4G02080.1	secretion-associated RAS 1B	SAR1 (SECRETION-ASSOCIATED RAS); GTP binding - ER & cytosol	cytosol; ER	cytosol & peripheral to membrane of membrane fraction & endoplasmic reticulum	S		Arf(1) cobW(2) G-alpha(2) Gtr1_RagA(1) MMR_HSR1(1) PduV-EutP(1) Ras(1) Roc(1) SR	29	3	29.3.4.99	protein.targeting.secretory pathway.unspecified	72	47	57.7	9.6	10	10.4	7.1	8.6	12	0.000264411	0.000247677	0.000257435	0.000158022	0.00020847	0.000273623	1.20216	0.162871		0.265635	0.788156
AT2G45070.1				Preprotein translocase Sec%2C Sec61-beta subunit protein	SEC61 BETA (suppressors of secretion-defective 61 Beta); protein transporter	not plastid		M		Sec61_beta(1)	29	3	29.3.4.99	protein.targeting.secretory pathway.unspecified	40	40	40	4	7	2	9	11	7	0.000110171	0.000173374	4.95068e-05	0.00020031	0.000266648	0.000159613	0.531547	0.0547567		-0.91173	1.26156
AT3G49870.1		AT5G67560.1 (4);	|AT5G67560.1|AT5G67560.1|AT5G67560.1|AT5G67560.1|AT5G67560.1|AT5G67560.1|AT5G67560.1	ADP-ribosylation factor-like A1C	ATARLA1C (ADP-ribosylation factor-like A1C); GTP binding	plasma membrane	nucleus & cytoplasm	S		Arf(1) Dynamin_N(3) FeoB_N(1) G-alpha(2) GTP_EFTU(2) Gtr1_RagA(1) MMR_HSR1(2) MM	29	3	29.3.4.99	protein.targeting.secretory pathway.unspecified	46	25	36.5	7	5	6.5	2	4	12	0.0001928	0.000123839	0.000160897	4.45132e-05	9.6963e-05	0.000273623	1.15041	0.398292		0.202153	0.399798
AT3G62290.1	3	AT1G70490.2 (16); AT1G70490.1 (16); AT2G47170.1 (16); AT5G14670.1 (16); AT1G23490.1 (16); AT1G10630.1 (16); AT1G70490.3 (16);	AT1G70490.2; AT1G70490.1; AT1G70490.3; AT2G47170.1; AT5G14670.1; AT1G23490.1; AT1G10630.1|AT1G70490.1; AT2G47170.1; AT1G70490.3; AT5G14670.1; AT1G70490.2; AT1G23490.1; AT1G10630.1|AT1G70490.2; AT1G70490.1; AT1G70490.3; AT2G47170.1; AT5G14670.1; AT1G23490.1; AT1G10630.1|AT1G10630.1; AT2G47170.1; AT5G14670.1; AT1G23490.1; AT1G70490.3; AT1G70490.1; AT1G70490.2|AT1G70490.2; AT1G23490.1; AT1G70490.3; AT1G70490.1; AT5G14670.1; AT2G47170.1; AT1G10630.1|AT1G23490.1; AT1G10630.1; AT1G70490.2; AT1G70490.1; AT2G47170.1; AT1G70490.3; AT5G14670.1|AT1G23490.1; AT1G10630.1; AT2G47170.1; AT1G70490.3; AT1G70490.1; AT5G14670.1; AT1G70490.2|AT1G10630.1; AT5G14670.1; AT1G70490.3; AT2G47170.1; AT1G23490.1; AT1G70490.1; AT1G70490.2|AT1G70490.2; AT1G10630.1; AT5G14670.1; AT1G70490.3; AT2G47170.1; AT1G23490.1; AT1G70490.1|AT5G14670.1; AT1G10630.1; AT2G47170.1; AT1G70490.3; AT1G70490.1; AT1G23490.1; AT1G70490.2|AT1G70490.2; AT1G23490.1; AT1G10630.1; AT1G70490.3; AT1G70490.1; AT5G14670.1; AT2G47170.1|AT2G47170.1; AT5G14670.1; AT1G10630.1; AT1G23490.1; AT1G70490.1; AT1G70490.3; AT1G70490.2|AT2G47170.1; AT5G14670.1; AT1G10630.1; AT1G23490.1; AT1G70490.1; AT1G70490.3; AT1G70490.2|AT1G23490.1; AT2G47170.1; AT1G70490.2; AT1G70490.3; AT1G70490.1; AT5G14670.1; AT1G10630.1|AT1G10630.1; AT5G14670.1; AT1G70490.3; AT1G70490.1; AT1G23490.1; AT2G47170.1; AT1G70490.2|AT5G14670.1; AT1G10630.1; AT1G70490.1; AT1G70490.3; AT1G70490.2; AT1G23490.1; AT2G47170.1	ADP-ribosylation factor A1E	ADP-ribosylation factor (ATARFA1E)	not plastid		S		6PF2K(2) Arf(1) G-alpha(2) Gtr1_RagA(1) MMR_HSR1(1) Ras(1) Roc(1) SRPRB(1)	29	3	29.3.4.99	protein.targeting.secretory pathway.unspecified	291	0	370	54	63	57	61	58.2	76.8	0.00148731	0.00156037	0.00141094	0.00135765	0.00141081	0.00175119	0.986498	0.444001		-0.0196127	0.352616
AT5G61970.1				signal recognition particle-related / SRP-like protein	signal recognition particle-related / SRP-related			_		SRP68(1) TPR_12(2) TPR_2(2) TPR_6(2)	29	3	29.3.4.99	protein.targeting.secretory pathway.unspecified	34	34	34	3	7	5	5	4	10	8.26285e-05	0.000173374	0.000123767	0.000111283	9.6963e-05	0.000228019	0.870502	0.362105		-0.20008	0.441165
AT1G13320.1		AT3G25800.1 (1); AT3G25800.2 (1);	AT1G25490.1; AT3G25800.1|AT3G25800.2; AT3G25800.1|AT3G25800.1; AT1G25490.1|AT1G25490.1; AT3G25800.1|AT1G25490.1; AT3G25800.1; AT3G25800.2|AT3G25800.1; AT1G25490.1|AT3G25800.1; AT1G25490.1	protein phosphatase 2A subunit A3	protein phosphatase type 2A regulator (PP2AA3/PR65)		protein phosphatase type 2A complex	_		Adaptin_N(3) Arm(3) CLASP_N(4) Cnd1(4) HEAT(13) HEAT_2(9) HEAT_EZ(7) HEAT_PBS(3)	29	4	29.4	protein.postranslational modification	115	50	83.4	9.9	13.3	11.9	13.2	13.8	21.3	0.000272674	0.000329411	0.000294566	0.000293787	0.000334522	0.00048568	0.8049	0.17011		-0.313119	0.76927
AT1G24510.1				TCP-1/cpn60 chaperonin family protein	TCP-1-epsilon, putative / chaperonin			_		Cpn60_TCP1(1)	29	4	29.4	protein.postranslational modification	59	59	59	7	11	10	10	9	12	0.0001928	0.000272445	0.000247534	0.000222566	0.000218167	0.000273623	0.997793	0.493349		-0.00318782	0.306846
AT2G42500.1	47	AT3G58500.1 (5);	AT3G58500.1|AT3G58500.1|AT1G59830.2; AT1G59830.1; AT3G58500.1; AT1G10430.1|AT3G58500.1|AT3G58500.1	protein phosphatase 2A-3	PP2A-4 (protein phosphatase 2A-4); protein serine/threonine phosphatase		nucleus & cytoplasm	_		Metallophos(1) Metallophos_2(1) STPPase_N(1)	29	4	29.4	protein.postranslational modification	29	0	28.8	0.99	3.8	5	8	8	4	2.72674e-05	9.41174e-05	0.000123767	0.000178053	0.000193926	9.12076e-05	0.529272	0.0828871		-0.917918	1.08151
AT3G18130.1		AT1G48630.1 (9);	AT1G48630.1|AT1G48630.1|AT1G48630.1|AT1G48630.1|AT1G48630.1|AT1G48630.1|AT1G48630.1|AT1G48630.1|AT1G48630.1|AT1G48630.1|AT1G48630.1	receptor for activated C kinase 1C	activated protein kinase C receptor (RACK1)			_		ANAPC4_WD40(5) Cytochrom_D1(2) eIF2A(3) Ge1_WD40(3) Nup160(6) WD40(7) WD40_like(	29	4	29.4	protein.postranslational modification	68	37	52.3	5.5	12	11.5	1.5	9.3	12.5	0.000151486	0.000297213	0.000284664	3.33849e-05	0.000225439	0.000285024	1.34847	0.262437		0.431324	0.580975
AT5G14660.1				peptide deformylase 1B	peptide deformylase 1B (PDF1B) - dual plastid & mito	mitochondria; plastid stroma		C	plastid-mito	Pep_deformylase(1)	29	4	29.4	protein.postranslational modification	45	45	45	5	6	8	6	12	8	0.000137714	0.000148606	0.000198027	0.00013354	0.000290889	0.000182415	0.798142	0.241107		-0.325282	0.61779
AT5G58140.1		AT3G45780.2 (3); AT3G45780.1 (3);	|AT3G45780.2; AT3G45780.1|AT3G45780.1; AT3G45780.2|AT3G45780.1; AT3G45780.2|AT3G45780.2; AT3G45780.1|AT3G45780.2; AT3G45780.1	phototropin 2	PHOT2 (NON PHOTOTROPIC HYPOCOTYL 1-LIKE); kinase - multiple localizations - PM-cytosol-Golgi	cytosol; golgi; plasma membrane		C		Kinase-like(2) PAS(2) PAS_3(2) PAS_4(2) PAS_8(2) PAS_9(3) PK_Tyr_Ser-Thr(2) Pkin	29	4	29.4	protein.postranslational modification	62	49	55.5	9	10	10.5	12.5	9	4.5	0.000247886	0.000247677	0.000259911	0.000278208	0.000218167	0.000102609	1.26126	0.209006		0.334866	0.679842
AT1G69200.1				fructokinase-like protein	fructokinase-like 2 (FLN2) (pfkB-type carbohydrate kinase family) (TAC) - multiple locations	plastid nucleoid		C	plastid	PfkB(1)	29	4	29.4.1	protein.postranslational modification.kinase	72	72	72	8	13	9	14	14	14	0.000220343	0.000321981	0.000222781	0.000311593	0.000339371	0.000319227	0.788613	0.0859614		-0.342611	1.0657
AT3G56490.1				HIS triad family protein 3	zinc-binding protein/ protein kinase C inhibitor	peroxisome		S		DcpS_C(1) HIT(1)	29	4	29.4.2*	protein.postranslational modification.kinase inhibitor	42	42	42	6	8	5	8	7	8	0.000165257	0.000198142	0.000123767	0.000178053	0.000169685	0.000182415	0.918915	0.287891		-0.121997	0.540772
AT1G25490.1			AT3G25800.1; AT1G13320.2; AT1G13320.3; AT1G13320.1|AT3G25800.1; AT1G13320.2; AT1G13320.1; AT1G13320.3|AT1G13320.1; AT1G13320.3; AT1G13320.2; AT3G25800.1|AT1G13320.2; AT3G25800.1; AT3G25800.2; AT1G13320.3; AT1G13320.1|AT1G13320.3; AT1G13320.1; AT3G25800.1; AT1G13320.2|AT3G25800.1; AT1G13320.3; AT1G13320.1; AT1G13320.2	ARM repeat superfamily protein	serine/threonine protein phosphatase 2A (PP2A) regulatory subunit A (RCN1),	not plastid	protein phosphatase type 2A complex	_		Adaptin_N(2) Arm(2) CLASP_N(5) Cnd1(3) Ecm29(4) HEAT(13) HEAT_2(9) HEAT_EZ(7) HE	29	4	29.4.5	protein.postranslational modification.phosphatase	95	46	66.6	11.3	14	8.9	10.2	8.4	13.8	0.000311234	0.000346748	0.000220305	0.000227017	0.000203622	0.000314666	1.17843	0.215481		0.236861	0.666591
AT3G25800.1		AT1G13320.1 (1); AT1G13320.2 (1); AT1G13320.3 (1);	AT1G13320.3; AT1G13320.1; AT1G25490.1; AT1G13320.2|AT1G25490.1; AT1G13320.2; AT1G13320.3; AT1G13320.1|AT1G13320.3; AT1G13320.1; AT1G13320.2|AT1G13320.1; AT1G25490.1; AT1G13320.3; AT1G13320.2|AT1G13320.2; AT1G25490.1; AT1G13320.1; AT1G13320.3|AT1G13320.2; AT1G25490.1; AT1G13320.3; AT1G13320.1|AT1G13320.3; AT1G13320.1; AT1G25490.1; AT1G13320.2	protein phosphatase 2A subunit A2	serine/threonine protein phosphatase 2A (PP2A or pDF1)			_		Adaptin_N(3) Arm(2) CLASP_N(4) Cnd1(4) HEAT(13) HEAT_2(7) HEAT_EZ(6) HEAT_PBS(3)	29	4	29.4.5	protein.postranslational modification.phosphatase	105	27	50.9	5.8	6.7	6.2	12.6	10.7	8.9	0.000159748	0.000165944	0.000153471	0.000280433	0.000259376	0.000202937	0.645124	0.02984		-0.632352	1.5252
AT3G44620.1				protein-tyrosine phosphatase	protein phosphatase- Low molecular weight phosphotyrosine	plastid stroma		C	plastid	LMWPc(2)	29	4	29.4.5	protein.postranslational modification.phosphatase	35	35	35	8	5	5	9	5	3	0.000220343	0.000123839	0.000123767	0.00020031	0.000121204	6.84057e-05	1.20012	0.315738		0.263175	0.500673
AT1G09750.1				Eukaryotic aspartyl protease family protein	aspartic protease			S		Asp(1) TAXi_C(1) TAXi_N(1)	29	5	29.5.4.1.1*	protein.degradation.aspartate protease.AA.A1	44	44	44	6	5	9	8	8	8	0.000165257	0.000123839	0.000222781	0.000178053	0.000193926	0.000182415	0.923308	0.33597		-0.115117	0.4737
AT1G11910.1				aspartic proteinase A1	aspartic protease	vacuole		S		Asp(1) SapB_1(1) SapB_2(1) TAXi_C(1) TAXi_N(1)	29	5	29.5.4.1.1*	protein.degradation.aspartate protease.AA.A1	160	160	160	23	24	23	31	27	32	0.000633485	0.000594426	0.000569328	0.000689955	0.0006545	0.000729661	0.866508	0.0166051		-0.206714	1.77976
AT3G54400.1				Eukaryotic aspartyl protease family protein	aspartic protease	not plastid		S		Asp(1) TAXi_C(1) TAXi_N(1)	29	5	29.5.4.1.1*	protein.degradation.aspartate protease.AA.A1	46	46	46	7	9	10	7	6	7	0.0001928	0.00022291	0.000247534	0.000155796	0.000145445	0.000159613	1.43916	0.0215051		0.525229	1.66746
AT1G03220.1				Eukaryotic aspartyl protease family protein	aspartic protease	cell wall		S		TAXi_C(1) TAXi_N(1)	29	5	29.5.4.1.2*	protein.degradation.aspartate protease.AA.A1B	37	37	37	4	5	5	8	6	9	0.000110171	0.000123839	0.000123767	0.000178053	0.000145445	0.000205217	0.676692	0.0362347		-0.563428	1.44088
AT1G03230.1				Eukaryotic aspartyl protease family protein	aspartic protease	not plastid		S		I-EGF_1(1) TAXi_C(1) TAXi_N(1)	29	5	29.5.4.1.2*	protein.degradation.aspartate protease.AA.A1B	20	20	20	0.99	2	3	6	4	5	2.72674e-05	4.95355e-05	7.42602e-05	0.00013354	9.6963e-05	0.000114009	0.438484	0.0110839		-1.1894	1.95531
AT1G47128.1				Granulin repeat cysteine protease family protein	papain-like cysteine protease (RD21A) / thiol protease	vacuole		S		Granulin(1) Inhibitor_I29(1) Peptidase_C1(1) Peptidase_C1_2(2)	29	5	29.5.3.1.1*	protein.degradation.cysteine protease.CA.C1	43	43	43	4	6	6	9	9	9	0.000110171	0.000148606	0.00014852	0.00020031	0.000218167	0.000205217	0.653042	0.00913327		-0.614752	2.03937
AT1G79330.1	69	AT1G79340.1 (1);	AT1G79340.1	metacaspase 5	Metacaspase 5 - type II (AtMCPb2/AMC6)			_		eRF1_2(2) Peptidase_C14(1) Raptor_N(1)	29	5	29.5.3.2.2*	protein.degradation.cysteine protease.CD.C14	2	0	46	6	12	7	9	6	6	0.000165257	0.000297213	0.000173274	0.00020031	0.000145445	0.000136811	1.31742	0.181061		0.397721	0.742174
AT3G12490.1				cystatin B	Cysteine protease inhibitor (cystatin)	not plastid		_		Cystatin(2) Dermcidin(2) SQAPI(2)	29	5	29.5.3.7.1*	protein.degradation.cysteine protease.inhibitor. IH-i25	32	32	32	4	5	4	6	7	6	0.000110171	0.000123839	9.90136e-05	0.00013354	0.000169685	0.000136811	0.756809	0.035145		-0.401998	1.45414
AT5G12140.1				cystatin-1	Cysteine protease inhibitor (cystatin) AtCYS1	not plastid		_		Cystatin(1) ORC4_C(1) SQAPI(1)	29	5	29.5.3.7.1*	protein.degradation.cysteine protease.inhibitor. IH-i25	46	46	46	8	4	2	12	9	11	0.000220343	9.90709e-05	4.95068e-05	0.000267079	0.000218167	0.000250821	0.501205	0.0642745		-0.996527	1.19196
AT1G63770.3				Peptidase M1 family protein	glycyl metallo-aminopeptidase (M1) (MPA1)	plastid stroma		C	plastid	DUF3458(1) DUF3458_C(1) Peptidase_M1(1) Peptidase_M1_N(1) Peptidase_M61(1)	29	5	29.5.7.2.1*	protein.degradation.metalloprotease.MA(E).M1	383	383	383	67	65	68	65	57	61	0.00184537	0.0016099	0.00168323	0.00144668	0.00138172	0.00139092	1.21785	0.0195109		0.284338	1.70972
AT4G33090.1				aminopeptidase M1	M1 metallo-aminopeptidase - PM1 (Aberrant peroxisome morphology 1)	plasma membrane	plasma membrane	_		BSP(1) ERAP1_C(2) Peptidase_M1(1) Peptidase_M1_N(2)	29	5	29.5.7.2.1*	protein.degradation.metalloprotease.MA(E).M1	187	187	187	23	18	21	52	37	36	0.000633485	0.000445819	0.000519822	0.00115734	0.000896908	0.000820868	0.556194	0.0168031		-0.846339	1.77461
AT5G10540.1			AT5G65620.1|AT5G65620.1|AT5G65620.1|AT5G65620.1|AT5G65620.1|AT5G65620.1|AT5G65620.1	Zincin-like metalloproteases family protein	cyOP protease (also named TOP2)	cytosol		_		120_Rick_ant(2) Com_YlbF(2) FUSC-like(2) Peptidase_M3(1) Peptidase_M50B(1)	29	5	29.5.7.2.3*	protein.degradation.metalloprotease.MA(M).M3	78	35	50.1	6.9	8.3	7	10.4	8.5	9	0.000190046	0.000205572	0.000173274	0.000231469	0.000206046	0.000205217	0.885114	0.0625117		-0.176064	1.20404
AT5G65620.1			AT5G10540.1|AT5G10540.1|AT5G10540.1|AT5G10540.1|AT5G10540.1|AT5G10540.1|AT5G10540.1	Zincin-like metalloproteases family protein	OOP protease (also named TOP1) (related to E. coli OpdA)	mitochondria; plastid stroma		C	plastid-mito	120_Rick_ant(2) FUSC-like(3) Peptidase_M3(1) Peptidase_M50B(1)	29	5	29.5.7.2.3*	protein.degradation.metalloprotease.MA(M).M3	114	71	98.9	15.1	16.7	16	20.6	13.5	17	0.000415897	0.000413621	0.000396055	0.000458486	0.00032725	0.000387632	1.04449	0.346548		0.0627994	0.460236
AT1G06430.1		AT2G30950.1 (1);	AT2G30950.1|AT2G30950.1|AT2G30950.1|AT2G30950.1|AT2G30950.1|AT2G30950.1|AT2G30950.1|AT2G30950.1|AT2G30950.1	FTSH protease 8	FtsH8 (B-type) (FtsH1-2-5-8 complex)	thylakoid-integral	thylakoid membrane (sensu Viridiplantae) & chloroplast	C	plastid	AAA(1) AAA_16(2) AAA_17(1) AAA_18(1) AAA_2(1) AAA_22(2) AAA_24(1) AAA_25(2) AAA_	29	5	29.5.7.2.4*	protein.degradation.metalloprotease.MA(M).M41	370	35	85.5	6.7	12.8	7.8	13.4	22.7	22.1	0.000184537	0.000317027	0.000193077	0.000298239	0.000550265	0.000503922	0.513626	0.0431247		-0.961211	1.36527
AT1G50250.1		AT5G42270.1 (9);	AT5G42270.1|AT5G42270.1|AT5G42270.1|AT5G42270.1|AT5G42270.1|AT5G42270.1|AT5G42270.1|AT5G42270.1|AT5G42270.1|AT5G42270.1|AT5G42270.1|AT5G42270.1|AT5G42270.1|AT5G42270.1|AT5G42270.1|AT5G42270.1	FTSH protease 1	FtsH1 (A-type) (FtsH1-2-5-8 complex)	thylakoid-integral	thylakoid membrane (sensu Viridiplantae) & chloroplast	C	plastid	AAA(1) AAA_14(1) AAA_16(2) AAA_17(1) AAA_2(1) AAA_22(1) AAA_28(1) AAA_33(1) AAA_	29	5	29.5.7.2.4*	protein.degradation.metalloprotease.MA(M).M41	473	57	190.8	33.4	31.5	26.1	35.7	22.5	41.6	0.000919931	0.000780184	0.000646064	0.000794561	0.000545417	0.000948559	1.02519	0.449743		0.035887	0.347036
AT1G79560.1				FTSH protease 12	FtsH12	envelope	chloroplast	C	plastid	AAA(1) AAA_14(1) AAA_16(1) AAA_17(1) AAA_18(1) AAA_2(1) AAA_22(1) AAA_24(1) AAA_	29	5	29.5.7.2.4*	protein.degradation.metalloprotease.MA(M).M41	25	25	25	3	3	3	4	5	7	8.26285e-05	7.43032e-05	7.42602e-05	8.90265e-05	0.000121204	0.000159613	0.625107	0.0746947		-0.677824	1.12671
AT2G30950.1		AT1G06430.1 (1);	|AT1G06430.1|AT1G06430.1|AT1G06430.1|AT1G06430.1|AT1G06430.1|AT1G06430.1|AT1G06430.1|AT1G06430.1|AT1G06430.1|AT1G06430.1	FtsH extracellular protease family	FtsH2 (VAR2) (B-type) (FtsH1-2-5-8 complex)	thylakoid-integral	thylakoid membrane (sensu Viridiplantae) & chloroplast	C	plastid	AAA(1) AAA_16(3) AAA_17(1) AAA_18(1) AAA_2(2) AAA_22(2) AAA_24(1) AAA_28(1) AAA_	29	5	29.5.7.2.4*	protein.degradation.metalloprotease.MA(M).M41	670	335	619.5	92.3	105.2	90.2	97.6	92.3	141.9	0.0025422	0.00260557	0.00223276	0.00217225	0.00223742	0.00323559	0.965373	0.413402		-0.0508411	0.383627
AT3G16290.1				AAA-type ATPase family protein	FTSHi2, inactive FTSH (likely envelope)	plastid		C	plastid	AAA(1) AAA_16(1) AAA_18(1) AAA_2(1) AAA_22(2) AAA_33(1) AAA_5(1) AAA_lid_3(1) DU	29	5	29.5.7.2.4*	protein.degradation.metalloprotease.MA(M).M41	20	20	20	1	1	2	7	5	4	2.75428e-05	2.47677e-05	4.95068e-05	0.000155796	0.000121204	9.12076e-05	0.276522	0.0137692		-1.85454	1.86109
AT4G23940.1				FtsH extracellular protease family	FTSHi1, inactive FTSH (formerly ARC1)	envelope-inner		C	plastid	AAA(1) AAA_14(1) AAA_16(2) AAA_17(1) AAA_18(1) AAA_2(1) AAA_22(2) AAA_28(1) AAA_	29	5	29.5.7.2.4*	protein.degradation.metalloprotease.MA(M).M41	18	18	18	0.99	3	1	4	4	6	2.72674e-05	7.43032e-05	2.47534e-05	8.90265e-05	9.6963e-05	0.000136811	0.391337	0.020262		-1.35352	1.69332
AT5G42270.1		AT1G50250.1 (9);	AT1G50250.1|AT1G50250.1|AT1G50250.1|AT1G50250.1|AT1G50250.1|AT1G50250.1|AT1G50250.1|AT1G50250.1|AT1G50250.1|AT1G50250.1|AT1G50250.1|AT1G50250.1|AT1G50250.1|AT1G50250.1|AT1G50250.1|AT1G50250.1	FtsH extracellular protease family	FtsH5 (VAR1) (A-type) (FtsH1-2-5-8 complex)	thylakoid-integral	thylakoid membrane (sensu Viridiplantae) & chloroplast	C	plastid	AAA(1) AAA_14(1) AAA_16(1) AAA_17(1) AAA_18(1) AAA_2(1) AAA_22(1) AAA_28(1) AAA_	29	5	29.5.7.2.4*	protein.degradation.metalloprotease.MA(M).M41	644	228	510.2	74.6	72.5	76.9	84.3	89.5	112.4	0.0020547	0.00179566	0.00190354	0.00187623	0.00216955	0.00256293	0.870653	0.143402		-0.199831	0.843445
AT5G53170.1				FTSH protease 11	FTSH11	envelope	mitochondrion & chloroplast	C	plastid	AAA(1) AAA_14(1) AAA_16(3) AAA_17(1) AAA_18(1) AAA_22(2) AAA_28(1) AAA_33(1) AAA	29	5	29.5.7.2.4*	protein.degradation.metalloprotease.MA(M).M41	38	38	38	8	7	8	6	6	3	0.000220343	0.000173374	0.000198027	0.00013354	0.000145445	6.84057e-05	1.7034	0.0278634		0.768418	1.55497
AT5G64580.1				AAA-type ATPase family protein	FTSHi4, inactive FTSH (likely envelope)	plastid		C	plastid	AAA(1) AAA_11(2) AAA_16(1) AAA_17(2) AAA_18(1) AAA_2(1) AAA_22(2) AAA_28(1) AAA_	29	5	29.5.7.2.4*	protein.degradation.metalloprotease.MA(M).M41	37	37	37	7	4	3	10	7	6	0.0001928	9.90709e-05	7.42602e-05	0.000222566	0.000169685	0.000136811	0.692037	0.145683		-0.531079	0.836591
AT1G51980.1			AT3G16480.1|AT3G16480.1|AT3G16480.1|AT3G16480.1|AT3G16480.1	Insulinase (Peptidase family M16) protein	alpha-mitochondrial processing peptidase (M16) (?-MPP1)	mitochondria	mitochondrion	M	mito	Peptidase_M16(1) Peptidase_M16_C(1) VASP_tetra(2)	29	5	29.5.7.4.1*	protein.degradation.metalloprotease.ME.M16	124	81	118.6	14	12.4	16.4	25.3	24.6	25.9	0.0003856	0.00030712	0.000405956	0.000563092	0.000596323	0.000590569	0.62782	0.00591605		-0.671576	2.22797
AT2G41790.1				Insulinase (Peptidase family M16) family protein	peptidase M16 family	peroxisome		_		CSS-motif(2) Peptidase_M16(1) Peptidase_M16_C(3) Peptidase_M16_M(1)	29	5	29.5.7.4.1*	protein.degradation.metalloprotease.ME.M16	30	30	30	4	3	3	4	7	9	0.000110171	7.43032e-05	7.42602e-05	8.90265e-05	0.000169685	0.000205217	0.557704	0.0879481		-0.84243	1.05577
AT3G02090.1				Insulinase (Peptidase family M16) protein	beta-mitochondrial processing peptidase (M16) (?-MPP)	mitochondria	mitochondrial outer membrane & mitochondrion & mitochondrial inner membrane & mitochondrial matrix & mitochondrial intermembrane space	M	mito	KfrA_N(2) M16C_assoc(1) Peptidase_M16(1) Peptidase_M16_C(2)	29	5	29.5.7.4.1*	protein.degradation.metalloprotease.ME.M16	286	286	286	41	43	44	53	44	61	0.00112926	0.00106501	0.00108915	0.0011796	0.00106659	0.00139092	0.902755	0.170023		-0.147594	0.769493
AT3G19170.1				presequence protease 1	PREP1 - (AtZnMP) metalloprotease dually targeted mito & plastid	mitochondria; plastid stroma	mitochondrion & chloroplast	C	plastid-mito	M16C_assoc(1) Peptidase_M16(1) Peptidase_M16_C(2)	29	5	29.5.7.4.1*	protein.degradation.metalloprotease.ME.M16	717	717	717	98	94	127	130	126	142	0.0026992	0.00232817	0.00314368	0.00289336	0.00305434	0.00323787	0.889553	0.143715		-0.168847	0.842499
AT5G42390.1				Insulinase (Peptidase family M16) family protein	stromal processing peptidase (SPP)	plastid stroma	mitochondrion	C	plastid	Peptidase_M16(2) Peptidase_M16_C(2)	29	5	29.5.7.4.1*	protein.degradation.metalloprotease.ME.M16	172	172	172	20	20	25	35	36	36	0.000550857	0.000495355	0.000618835	0.000778982	0.000872667	0.000820868	0.673422	0.00241439		-0.570418	2.61719
AT2G24200.1			AT4G30920.1|AT4G30920.1|AT4G30920.1|AT4G30920.1|AT4G30920.1; AT4G30910.1|AT4G30920.1|AT4G30920.1|AT4G30920.1	Cytosol aminopeptidase family protein	leucyl aminopeptidase (LAP1)	not plastid		_		PDZ_6(1) Peptidase_M17(1) Peptidase_M17_N(1)	29	5	29.5.7.5.1*	protein.degradation.metalloprotease.MF.M17	200	179	193.3	26.6	21.6	25.8	38.8	40.6	39.9	0.000732639	0.000534983	0.000638638	0.000863557	0.000984175	0.000909796	0.691293	0.00980037		-0.53263	2.00876
AT4G30920.1			AT2G24200.2; AT2G24200.1|AT2G24200.2; AT2G24200.1|AT2G24200.2; AT2G24200.1|AT2G24200.1; AT2G24200.3; AT2G24200.2|AT2G24200.1; AT2G24200.2|AT2G24200.2; AT2G24200.1; AT4G30910.1|AT2G24200.1; AT2G24200.2|AT2G24200.1; AT2G24200.2	Cytosol aminopeptidase family protein	leucyl aminopeptidase (LAP2)	plastid		C	plastid	PDZ_6(1) Peptidase_M17(1) Peptidase_M17_N(1)	29	5	29.5.7.5.1*	protein.degradation.metalloprotease.MF.M17	97	75	82.5	9.4	11.2	15.2	19.2	11.4	16.1	0.000258903	0.000277399	0.000376252	0.000427327	0.000276345	0.000367111	0.85223	0.204526		-0.230685	0.689252
AT1G13270.1				methionine aminopeptidase 1B	methionine aminopeptidase MAP1B (dual targeted mito & chloro)	mitochondria; plastid stroma	mitochondrion & chloroplast	C	plastid-mito	Peptidase_M24(1)	29	5	29.5.7.6.1*	protein.degradation.metalloprotease.MG.M24	34	34	34	1	5	2	10	10	6	2.75428e-05	0.000123839	4.95068e-05	0.000222566	0.000242408	0.000136811	0.333821	0.0189846		-1.58285	1.7216
AT3G05350.1				Metallopeptidase M24 family protein	M24 aminopeptidase 2 (APP2)	plastid stroma		C	plastid	Creatinase_N(2) Creatinase_N_2(1) Peptidase_M24(1) Peptidase_M24_C(1)	29	5	29.5.7.6.1*	protein.degradation.metalloprotease.MG.M24	93	93	93	15	15	13	16	16	18	0.000413143	0.000371516	0.000321794	0.000356106	0.000387852	0.000410434	0.958472	0.318244		-0.0611913	0.49724
AT3G51800.1				metallopeptidase M24 family protein	ATG2 (G2p-relate dprotein), metallopeptidase, regulates cell cycle	nucleus		_		Peptidase_M24(1) Pyr_redox_3(1)	29	5	29.5.7.6.1*	protein.degradation.metalloprotease.MG.M24	49	49	49	10	4	10	8	8	9	0.000275428	9.90709e-05	0.000247534	0.000178053	0.000193926	0.000205217	1.07768	0.405691		0.107931	0.391805
AT4G36760.1				aminopeptidase P1	creatinase M24 aminopeptidase P1 (APP1)	plasma membrane	plasma membrane	_		Creatinase_N(2) Creatinase_N_2(1) DcpS_C(2) Myco_haema(1) Peptidase_M24(1) Pepti	29	5	29.5.7.6.1*	protein.degradation.metalloprotease.MG.M24	43	43	43	4	9	5	10	7	8	0.000110171	0.00022291	0.000123767	0.000222566	0.000169685	0.000182415	0.794979	0.196467		-0.331011	0.70671
AT5G60160.1				Zn-dependent exopeptidases superfamily protein	aspartyl aminopeptidase (Zn), (M18) (DAP1)	not plastid		_		Peptidase_M18(1) Peptidase_M42(2)	29	5	29.5.7.7.1*	protein.degradation.metalloprotease.MH.M18	46	46	46	5	8	7	8	11	7	0.000137714	0.000198142	0.000173274	0.000178053	0.000266648	0.000159613	0.842492	0.228884		-0.247266	0.640385
AT4G38220.1				Peptidase M20/M25/M40 family protein	aminoacylase	not plastid		S		M20_dimer(1) Peptidase_M20(1) Peptidase_M28(2)	29	5	29.5.7.7.2*	protein.degradation.metalloprotease.MH.M20	49	49	49	6	6	8	14	9	6	0.000165257	0.000148606	0.000198027	0.000311593	0.000218167	0.000136811	0.767946	0.208567		-0.380922	0.680755
AT5G05740.1				ethylene-dependent gravitropism-deficient and yellow-green-like 2	EGY2, metalloprotease	thylakoid	thylakoid membrane (sensu Viridiplantae)	C	plastid	Peptidase_M50(2)	29	5	29.5.7.10.1*	protein.degradation.metalloprotease.MM.M50	33	33	33	5	3	5	6	7	7	0.000137714	7.43032e-05	0.000123767	0.00013354	0.000169685	0.000159613	0.72549	0.0731781		-0.462973	1.13562
AT4G30530.1				Class I glutamine amidotransferase-like superfamily protein	gamma-glutamyl-peptidase1 (GGP1)	cytosol		S		GATase(1) HTS(1) Peptidase_C26(1)	29	5	29.5.10.2.2*	protein.degradation.mixed-type protease.PC.C26	55	55	55	7	6	10	9	12	11	0.0001928	0.000148606	0.000247534	0.00020031	0.000290889	0.000250821	0.793699	0.129645		-0.333336	0.887245
AT1G19740.1			AT1G75460.1|AT1G75460.1|AT1G75460.1|AT1G75460.1|AT1G75460.1|AT1G75460.1|AT1G75460.1	ATP-dependent protease La (LON) domain protein	LON-domain protein 1 (LON-like1)	plastid		C	plastid	bZIP_1(2) DUF3958(2) LON_substr_bdg(1)	29	5	29.5.5.7*	protein.degradation.serine protease SJ.S16	38	32	35.4	2.3	4.7	2.4	8.8	5	12.2	6.33485e-05	0.000116408	5.94082e-05	0.000195858	0.000121204	0.000278183	0.401793	0.0526535		-1.31548	1.27857
AT2G47940.1				DEGP protease 2	DEG2 protease	plastid stroma	thylakoid membrane (sensu Viridiplantae) & chloroplast stromal thylakoid	C	plastid	PDZ_2(3) PDZ_3(1) PDZ_6(2) Peptidase_S46(2) Trypsin(1) Trypsin_2(1)	29	5	29.5.5.1.1*	protein.degradation.serine protease.PA.S1	43	43	43	6	7	8	6	6	10	0.000165257	0.000173374	0.000198027	0.00013354	0.000145445	0.000228019	1.05849	0.388607		0.0820093	0.41049
AT3G27925.1				DegP protease 1	DEG1 protease (homohexamer)	thylakoid-peripheral-lumenal-side	thylakoid membrane (sensu Viridiplantae) & thylakoid lumen (sensu Viridiplantae) & thylakoid (sensu Viridiplantae)	C	plastid	GreA_GreB(1) PDZ(1) PDZ_2(1) PDZ_6(2) Peptidase_S29(1) Peptidase_S32(2) Peptidas	29	5	29.5.5.1.1*	protein.degradation.serine protease.PA.S1	30	30	30	3	8	4	4	7	4	8.26285e-05	0.000198142	9.90136e-05	8.90265e-05	0.000169685	9.12076e-05	1.08535	0.417955		0.118157	0.37887
AT2G03390.1				uvrB/uvrC motif-containing protein	CLPF (adaptor)	plastid stroma		C	plastid	HlyD_2(1) UVR(4) YccV-like(1)	29	5	29.5.5.30*	protein.degradation.serine protease.regulator	18	18	18	6	4	5	0.99	3	0.99	0.000165257	9.90709e-05	0.000123767	2.2034e-05	7.27223e-05	2.25739e-05	3.30772	0.0125462		1.72584	1.90149
AT3G48870.1			|AT5G50920.1|AT5G50920.1	Clp ATPase	ClpC2 (also named HSP93-III) - highly similar to ClpC1	plastid stroma	mitochondrion & chloroplast stroma & chloroplast	C	plastid	AAA(2) AAA_14(2) AAA_16(3) AAA_18(2) AAA_2(2) AAA_22(2) AAA_23(1) AAA_24(2) AAA_	29	5	29.5.5.30*	protein.degradation.serine protease.regulator	484	446	482.6	94	86	82.6	84	62	74	0.00258903	0.00213003	0.00204463	0.00186956	0.00150293	0.00168734	1.33674	0.0285466		0.418722	1.54445
AT4G12060.1				Double Clp-N motif protein	CLPT2	plastid stroma		C	plastid	Clp_N(2) Rv2175c_C(1)	29	5	29.5.5.30*	protein.degradation.serine protease.regulator	206	206	206	34	33	29	39	36	35	0.000936456	0.000817335	0.000717849	0.000868008	0.000872667	0.000798066	0.973569	0.382982		-0.0386447	0.416822
AT4G25370.1				Double Clp-N motif protein	CLPT1	plastid stroma		C	plastid	Clp_N(2)	29	5	29.5.5.30*	protein.degradation.serine protease.regulator	156	156	156	21	27	20	35	25	28	0.0005784	0.000668729	0.000495068	0.000778982	0.000606019	0.000638453	0.861001	0.134353		-0.215912	0.871751
AT2G05920.1				Subtilase family protein	subtilase SBT1.8			S		fn3_6(1) Inhibitor_I9(1) PA(1) Peptidase_S8(1)	29	5	29.5.5.4.1*	protein.degradation.serine protease.SB.S8	33	33	33	2	7	5	8	5	6	5.50857e-05	0.000173374	0.000123767	0.000178053	0.000121204	0.000136811	0.807734	0.259623		-0.308049	0.585657
AT3G14067.1				Subtilase family protein	senescence-associated subtilase SBT1.4 (SASP)	not plastid		S		fn3_6(1) Inhibitor_I9(1) PA(1) Peptidase_S8(1)	29	5	29.5.5.4.1*	protein.degradation.serine protease.SB.S8	70	70	70	12	11	9	12	14	12	0.000330514	0.000272445	0.000222781	0.000267079	0.000339371	0.000273623	0.938263	0.333268		-0.0919355	0.477206
AT4G20850.1				tripeptidyl peptidase ii	subtilase SBT6.2 Tripeptidyl-peptidase (TTP2)	plastid stroma	cytoplasm	C	plastid	Peptidase_S8(1) Prp19(1) TPPII(1)	29	5	29.5.5.4.1*	protein.degradation.serine protease.SB.S8	82	82	82	12	11	15	17	16	11	0.000330514	0.000272445	0.000371301	0.000378362	0.000387852	0.000250821	0.957941	0.401056		-0.0619909	0.396795
AT5G67360.1				Subtilase family protein	subtilase 1.7 - cucumisin-like (ARA12, Asp48, SLP1)	extracellular	extracellular region	S		fn3_6(1) Inhibitor_I9(1) Invasin_D3(2) PA(1) Peptidase_S8(1)	29	5	29.5.5.4.1*	protein.degradation.serine protease.SB.S8	60	60	60	9	6	9	13	11	12	0.000247886	0.000148606	0.000222781	0.000289336	0.000266648	0.000273623	0.746465	0.0684835		-0.421854	1.16441
AT2G47390.1				Prolyl oligopeptidase family protein	glutamyl endopeptidase (cGEP) (AARE2,3) (S9;E-value E-10) (S15 E 0.02)	plastid stroma		C	plastid	Abhydrolase_1(1) Abhydrolase_2(2) Abhydrolase_6(1) DLH(1) Esterase(2) FSH1(1) Hy	29	5	29.5.5.5.4*	protein.degradation.serine protease.SC.S9	149	149	149	22	29	27	27	20	24	0.000605942	0.000718264	0.000668342	0.000600929	0.000484815	0.000547246	1.22018	0.0311458		0.2871	1.5066
AT4G14570.1				acylaminoacyl-peptidase-like protein	acylaminoacyl-peptidase (AARE1) (S9 - E-value E-38)	not plastid		C		Abhydrolase_1(2) Abhydrolase_3(1) Abhydrolase_6(1) AXE1(2) COesterase(1) DLH(1)	29	5	29.5.5.5.4*	protein.degradation.serine protease.SC.S9	21	21	21	0.99	3	2	4	8	4	2.72674e-05	7.43032e-05	4.95068e-05	8.90265e-05	0.000193926	9.12076e-05	0.403777	0.0765898		-1.30837	1.11583
AT1G02560.1				nuclear encoded CLP protease 5	ClpP5 (P-ring)	plastid stroma	chloroplastic endopeptidase Clp complex & chloroplast stroma & thylakoid (sensu Viridiplantae)	C	plastid	CLP_protease(1) DUF5429(2)	29	5	29.5.5.8.1*	protein.degradation.serine protease.SK.S14	260	260	260	38	34	40	56	39	53	0.00104663	0.000842103	0.000990136	0.00124637	0.000945389	0.0012085	0.846661	0.104697		-0.240144	0.980067
AT1G09130.1				ATP-dependent caseinolytic (Clp) protease/crotonase family protein	ClpR3 (R-ring)	plastid stroma	mitochondrion & chloroplast stroma	C	plastid	CLP_protease(1)	29	5	29.5.5.8.1*	protein.degradation.serine protease.SK.S14	141	141	141	16	20	25	25	23	32	0.000440685	0.000495355	0.000618835	0.000556415	0.000557537	0.000729661	0.843385	0.142728		-0.245737	0.845492
AT1G11750.1				CLP protease proteolytic subunit 6	ClpP6 (P-ring)	plastid stroma	chloroplastic endopeptidase Clp complex & chloroplast stroma & thylakoid (sensu Viridiplantae)	C	plastid	CLP_protease(1)	29	5	29.5.5.8.1*	protein.degradation.serine protease.SK.S14	170	170	170	21	27	31	31	23	37	0.0005784	0.000668729	0.000767356	0.000689955	0.000557537	0.00084367	0.963332	0.405487		-0.0538949	0.392023
AT1G12410.1				CLP protease proteolytic subunit 2	ClpR2 (R-ring)	plastid stroma	chloroplastic endopeptidase Clp complex & chloroplast stroma & thylakoid (sensu Viridiplantae)	C	plastid	CLP_protease(1)	29	5	29.5.5.8.1*	protein.degradation.serine protease.SK.S14	87	87	87	7	13	13	18	18	18	0.0001928	0.000321981	0.000321794	0.000400619	0.000436334	0.000410434	0.670662	0.0392331		-0.576343	1.40635
AT1G49970.1				CLP protease proteolytic subunit 1	ClpR1 (R-ring)	plastid stroma	chloroplastic endopeptidase Clp complex & chloroplast stroma & thylakoid (sensu Viridiplantae)	C	plastid	CLP_protease(1) DrrA_P4M(1) FTCD_C(2) Peptidase_S49(1) Pur_ac_phosph_N(1)	29	5	29.5.5.8.1*	protein.degradation.serine protease.SK.S14	40	40	40	4	4	6	8	5	13	0.000110171	9.90709e-05	0.00014852	0.000178053	0.000121204	0.000296425	0.600594	0.130348		-0.735538	0.884896
AT1G66670.1				CLP protease proteolytic subunit 3	ClpP3 (P-ring)	plastid stroma	chloroplastic endopeptidase Clp complex & chloroplast stroma & thylakoid (sensu Viridiplantae)	C	plastid	AcylCoA_dehyd_C(1) CLP_protease(1) SDH_sah(1)	29	5	29.5.5.8.1*	protein.degradation.serine protease.SK.S14	74	74	74	9	11	15	12	15	12	0.000247886	0.000272445	0.000371301	0.000267079	0.000363611	0.000273623	0.985976	0.467712		-0.0203751	0.330021
AT4G17040.1				CLP protease R subunit 4	CLPR4 (R-ring)	plastid stroma	chloroplast stroma	C	plastid	CLP_protease(1)	29	5	29.5.5.8.1*	protein.degradation.serine protease.SK.S14	51	51	51	10	8	8	5	12	8	0.000275428	0.000198142	0.000198027	0.000111283	0.000290889	0.000182415	1.14884	0.326776		0.200178	0.485751
AT5G23140.1				nuclear-encoded CLP protease P7	CLPP2	mitochondria	thylakoid membrane (sensu Viridiplantae) & chloroplastic endopeptidase Clp complex & mitochondrion & chloroplast stroma & mitochondrial matrix	M	mito	CLP_protease(1)	29	5	29.5.5.8.1*	protein.degradation.serine protease.SK.S14	30	30	30	3	6	3	4	5	9	8.26285e-05	0.000148606	7.42602e-05	8.90265e-05	0.000121204	0.000205217	0.73534	0.218476		-0.443516	0.660596
AT5G45390.1				CLP protease P4	CLPP4 (P-ring)	plastid stroma	thylakoid membrane (sensu Viridiplantae) & chloroplastic endopeptidase Clp complex & chloroplast stroma	C	plastid	CLP_protease(1)	29	5	29.5.5.8.1*	protein.degradation.serine protease.SK.S14	548	548	548	55	65	86	127	96	119	0.00151486	0.0016099	0.00212879	0.00282659	0.00232711	0.00271343	0.667785	0.0126303		-0.582544	1.89859
ATCG00670.1				plastid-encoded CLP P	CLPP1 (R-ring)	plastid stroma	thylakoid membrane (sensu Viridiplantae) & chloroplastic endopeptidase Clp complex	_	plastid	CLP_protease(1)	29	5	29.5.5.8.1*	protein.degradation.serine protease.SK.S14	174	174	174	29	25	18	34	33	35	0.000798742	0.000619193	0.000445561	0.000756725	0.000799945	0.000798066	0.791382	0.124054		-0.337553	0.906391
AT1G73990.1				signal peptide peptidase	SPPA	thylakoid-integral	thylakoid membrane (sensu Viridiplantae)	C	plastid	CLP_protease(2) ECH_1(3) Peptidase_S49(2) SDH_sah(2)	29	5	29.5.5.8.3*	protein.degradation.serine protease.SK.S49	23	23	23	5	4	4	3	0.99	7	0.000137714	9.90709e-05	9.90136e-05	6.67698e-05	2.39983e-05	0.000159613	1.34115	0.27878		0.423469	0.554739
AT1G04850.1				ubiquitin-associated (UBA)/TS-N domain-containing protein	ubiquitin-associated (UBA)/TS-N domain-containing protein			_		Gypsy(1) MCM3AP_GANP(1) PUB(2) UBA(1) zf-C2H2_2(2)	29	5	29.5.11	protein.degradation.ubiquitin	18	18	18	1	1	2	6	4	4	2.75428e-05	2.47677e-05	4.95068e-05	0.00013354	9.6963e-05	9.12076e-05	0.316488	0.00735434	x-down	-1.65978	2.13346
AT2G39990.1				eukaryotic translation initiation factor 2	eukaryotic translation initiation factor 3 subunit 5 / eIF-3 epsilon / eIF3f (TIF3F1) dual target nucleus&cytosol	cytosol; nucleus	nucleus & cytoplasm	C		JAB(1) MitMem_reg(1)	29	5	29.5.11	protein.degradation.ubiquitin	72	72	72	9	8	12	12	13	18	0.000247886	0.000198142	0.000297041	0.000267079	0.00031513	0.000410434	0.748575	0.0935545		-0.417781	1.02894
AT3G02200.2				Proteasome component (PCI) domain protein	proteasome protein, PCI domain	not plastid		_		DUF3258(1) DUF4047(2) eIF3m_C_helix(1) PCI(1)	29	5	29.5.11	protein.degradation.ubiquitin	43	43	43	3	6	7	9	11	7	8.26285e-05	0.000148606	0.000173274	0.00020031	0.000266648	0.000159613	0.645591	0.0744672		-0.631307	1.12803
AT2G30110.1			AT5G06460.1|AT5G06460.1|AT5G06460.1	ubiquitin-activating enzyme 1	ubiquitin activating enzyme 1 (UBA1), E1	not plastid		_		E1_4HB(1) E1_FCCH(1) E1_UFD(1) ThiF(2) UBA_e1_thiolCys(1)	29	5	29.5.11.2	protein.degradation.ubiquitin.E1	119	114	118.6	18	18.7	20	22	22.9	17	0.000495771	0.000463157	0.000495068	0.000489646	0.000555113	0.000387632	1.01508	0.448716		0.0215977	0.348028
AT1G16890.2			AT1G78870.2|AT1G78870.2; AT1G78870.3; AT1G78870.1|AT1G78870.2; AT1G78870.3|AT1G78870.2; AT1G78870.3; AT1G78870.1|AT1G78870.2|AT1G78870.2; AT1G78870.3|AT1G78870.3; AT1G78870.2|AT1G78870.2; AT1G78870.3; AT1G78870.1|AT1G78870.2|AT1G78870.2|AT1G78870.1; AT1G78870.3; AT1G78870.2	ubiquitin-conjugating enzyme 36	ubiquitin-conjugating enzyme, E2	not plastid		_		Prok-E2_B(1) RWD(1) UEV(1) UQ_con(1)	29	5	29.5.11.3	protein.degradation.ubiquitin.E2	72	33	52.5	9.4	9.4	5.6	10	9.4	8.7	0.000258903	0.000232817	0.000138619	0.000222566	0.000227863	0.000198377	0.971536	0.441825		-0.04166	0.35475
AT1G78870.2			AT1G16890.2|AT1G16890.2|AT1G16890.2|AT1G16890.2|AT1G16890.2|AT1G16890.2|AT1G16890.2|AT1G16890.2|AT1G16890.2|AT1G16890.2|AT1G16890.2	ubiquitin-conjugating enzyme 35	UBC13A/UBC35 (UBIQUITIN-CONJUGATING ENZYME35); ubiquitin-protein ligase	not plastid		_		Prok-E2_B(1) RWD(1) UEV(1) UQ_con(1)	29	5	29.5.11.3	protein.degradation.ubiquitin.E2	72	33	52.5	7.6	7.6	7.4	10	9.6	10.3	0.000209326	0.000188235	0.000183175	0.000222566	0.000232711	0.00023486	0.841479	0.014296		-0.249001	1.84478
AT3G52560.1		AT2G36060.1 (2); AT2G36060.3 (2);	|AT2G36060.1; AT2G36060.3|AT2G36060.1; AT2G36060.3|AT2G36060.3; AT2G36060.1|AT2G36060.1; AT2G36060.3|AT2G36060.1; AT2G36060.3|AT2G36060.3; AT2G36060.1	ubiquitin E2 variant 1D-4	ubiquitin-protein ligase (similar to MMZ4/UEV1D)			_		UQ_con(1)	29	5	29.5.11.3	protein.degradation.ubiquitin.E2	36	11	24.8	4.5	4	4	7.5	3.3	1.5	0.000123943	9.90709e-05	9.90136e-05	0.000166925	7.99945e-05	3.42028e-05	1.14551	0.381058		0.195987	0.419008
AT1G70320.1		AT1G55860.2 (1); AT1G55860.1 (1);	AT1G55860.1; AT1G55860.2|AT1G55860.1; AT1G55860.2|AT1G55860.1; AT1G55860.2|AT1G55860.1; AT1G55860.2|AT1G55860.1; AT1G55860.2|AT1G55860.2; AT1G55860.1|AT1G55860.2; AT1G55860.1	ubiquitin-protein ligase 2	UPL2 (UBIQUITIN-PROTEIN LIGASE 2); ubiquitin-protein ligase		mitochondrion & ubiquitin ligase complex	M		Arm(3) DUF908(2) DUF913(2) HECT(1) UBA(1) UBM(3) UIM(1) Xpo1(3)	29	5	29.5.11.4.1	protein.degradation.ubiquitin.E3.HECT	107	51	92.4	9	16.9	15	20.2	15.3	16	0.000247886	0.000418575	0.000371301	0.000449584	0.000370884	0.00036483	0.875528	0.227895		-0.191775	0.642265
AT1G21720.1			|AT1G77440.2; AT1G77440.1	proteasome beta subunit C1	20S proteasome beta subunit C (PBC1)	cytosol	proteasome core complex (sensu Eukaryota)	S		FimA(2) Proteasome(1)	29	5	29.5.11.20.1*	protein.degradation.ubiquitin.proteasome.20S	147	135	143	20	17	26	26	24	30	0.000550857	0.000421051	0.000643589	0.000578672	0.000581778	0.000684057	0.875842	0.186222		-0.191257	0.729969
AT1G47250.1	89	AT5G42790.1 (2);	AT5G42790.1|AT5G42790.1	20S proteasome alpha subunit F2	20S proteasome alpha subunit F2 (PAF2) (PRC2B) (PRS1	cytosol	proteasome core complex (sensu Eukaryota)	_		Dpoe2NT(1) Proteasome(1) Proteasome_A_N(1)	29	5	29.5.11.20.1*	protein.degradation.ubiquitin.proteasome.20S	4	0	67	4	7	10	13	12	21	0.000110171	0.000173374	0.000247534	0.000289336	0.000290889	0.00047884	0.501461	0.0446097		-0.995791	1.35057
AT1G53850.1			AT3G14290.1|AT3G14290.1|AT3G14290.1|AT3G14290.1|AT3G14290.1|AT3G14290.1|AT3G14290.1	20S proteasome alpha subunit E1	20S proteasome alpha subunit E1 (PAE1)	cytosol	proteasome core complex (sensu Eukaryota)	_		Proteasome(1) Proteasome_A_N(1)	29	5	29.5.11.20.1*	protein.degradation.ubiquitin.proteasome.20S	65	35	50	4.9	2.7	10	9.8	13.6	9	0.00013496	6.68729e-05	0.000247534	0.000218115	0.000329674	0.000205217	0.596764	0.102274		-0.744768	0.990234
AT1G56450.1				20S proteasome beta subunit G1	20S proteasome beta subunit G1); peptidase (PBG1)	cytosol	proteasome core complex (sensu Eukaryota)	_		Proteasome(1)	29	5	29.5.11.20.1*	protein.degradation.ubiquitin.proteasome.20S	122	122	122	13	17	18	21	25	28	0.000358057	0.000421051	0.000445561	0.000467389	0.000606019	0.000638453	0.715403	0.0356436		-0.483173	1.44802
AT1G79210.1		AT1G16470.1 (3); AT1G16470.2 (3);	AT1G16470.1; AT1G16470.2|AT1G16470.1; AT1G16470.2|AT1G16470.2; AT1G16470.1|AT1G16470.1; AT1G16470.2|AT1G16470.2; AT1G16470.1|AT1G16470.1; AT1G16470.2|AT1G16470.2; AT1G16470.1|AT1G16470.2; AT1G16470.1	N-terminal nucleophile aminohydrolases (Ntn hydrolases) superfamily protein	20S proteasome alpha subunit B	cytosol		_		Proteasome(2) Proteasome_A_N(2)	29	5	29.5.11.20.1*	protein.degradation.ubiquitin.proteasome.20S	74	36	56.3	5	8.3	6.5	9.5	9	18	0.000137714	0.000205572	0.000160897	0.000211438	0.000218167	0.000410434	0.600191	0.111393		-0.736507	0.953144
AT2G05840.1			AT5G35590.1|AT5G35590.1|AT5G35590.1|AT5G35590.1|AT5G35590.1|AT5G35590.1	20S proteasome subunit PAA2	20S proteasome alpha subunit A2 (PAA2)	cytosol	proteasome core complex (sensu Eukaryota)	_		Proteasome(1) Proteasome_A_N(1)	29	5	29.5.11.20.1*	protein.degradation.ubiquitin.proteasome.20S	68	36	53.5	2.8	10	8.5	10.8	10.2	11.2	7.71199e-05	0.000247677	0.000210404	0.000240371	0.000247256	0.000255381	0.720317	0.156228		-0.473297	0.806241
AT3G14290.1			AT1G53850.1; AT1G53850.2|AT1G53850.1; AT1G53850.2|AT1G53850.2; AT1G53850.1|AT1G53850.1; AT1G53850.2|AT1G53850.1; AT1G53850.2|AT1G53850.1; AT1G53850.2|AT1G53850.1; AT1G53850.2	20S proteasome alpha subunit E2	20S proteasome alpha subunit E2 (PAE2)	cytosol	proteasome core complex (sensu Eukaryota)	_		Proteasome(1) Proteasome_A_N(1)	29	5	29.5.11.20.1*	protein.degradation.ubiquitin.proteasome.20S	63	33	48	7.1	5.3	6	6.2	10.4	13	0.000195554	0.000131269	0.00014852	0.000137991	0.000252104	0.000296425	0.692396	0.136118		-0.53033	0.866085
AT3G22110.1				20S proteasome alpha subunit C1	20S proteasome alpha subunit C (PAC1)	cytosol	proteasome core complex (sensu Eukaryota)	M		DUF3842(2) Proteasome(1) Proteasome_A_N(1)	29	5	29.5.11.20.1*	protein.degradation.ubiquitin.proteasome.20S	110	110	110	16	13	14	20	19	28	0.000440685	0.000321981	0.000346548	0.000445132	0.000460574	0.000638453	0.718328	0.0652596		-0.477285	1.18536
AT3G26340.1	91	AT1G13060.2 (1); AT1G13060.1 (1);	AT1G13060.2; AT1G13060.1	N-terminal nucleophile aminohydrolases (Ntn hydrolases) superfamily protein	20S proteasome beta subunit E	cytosol		_		Proteasome(1)	29	5	29.5.11.20.1*	protein.degradation.ubiquitin.proteasome.20S	2	0	67	8	9	7	13	10	20	0.000220343	0.00022291	0.000173274	0.000289336	0.000242408	0.000456038	0.624152	0.0955027		-0.68003	1.01998
AT3G51260.1			AT5G66140.1|AT5G66140.1|AT5G66140.1|AT5G66140.1|AT5G66140.1|AT5G66140.1|AT5G66140.1|AT5G66140.1|AT5G66140.1|AT5G66140.1|AT5G66140.1|AT5G66140.1	20S proteasome alpha subunit PAD1	20S proteasome alpha subunit D (PAD1)	cytosol	nucleus & proteasome core complex (sensu Eukaryota) & spindle & phragmoplast	_		Proteasome(1) Proteasome_A_N(1)	29	5	29.5.11.20.1*	protein.degradation.ubiquitin.proteasome.20S	111	73	101	16.5	14	14	15.3	17.3	23.9	0.000454457	0.000346748	0.000346548	0.000340526	0.000419365	0.000544965	0.879601	0.250843		-0.185079	0.600597
AT3G60820.1				N-terminal nucleophile aminohydrolases (Ntn hydrolases) superfamily protein	20S proteasome beta subunit F1 (PBF1)	cytosol	proteasome core complex (sensu Eukaryota)	_		L27(1) Mga(1) Proteasome(1)	29	5	29.5.11.20.1*	protein.degradation.ubiquitin.proteasome.20S	46	46	46	6	8	8	6	10	8	0.000165257	0.000198142	0.000198027	0.00013354	0.000242408	0.000182415	1.00549	0.488926		0.0078944	0.310757
AT4G14800.1		AT3G22630.1 (2);	AT3G22630.1|AT3G22630.1|AT3G22630.1|AT3G22630.1|AT3G22630.1|AT3G22630.1	20S proteasome beta subunit D2	20S proteasome beta subunit D2 (PBD2)	cytosol	proteasome core complex (sensu Eukaryota)	S		DUF4761(1) Proteasome(1)	29	5	29.5.11.20.1*	protein.degradation.ubiquitin.proteasome.20S	48	30	39	6	4	8	3.5	5.5	12	0.000165257	9.90709e-05	0.000198027	7.78982e-05	0.000133324	0.000273623	0.953614	0.457875		-0.0685222	0.339253
AT4G31300.1				N-terminal nucleophile aminohydrolases (Ntn hydrolases) superfamily protein	20S proteasome beta subunit A (PBA1)	cytosol	proteasome core complex (sensu Eukaryota)	_		Proteasome(1)	29	5	29.5.11.20.1*	protein.degradation.ubiquitin.proteasome.20S	61	61	61	10	12	6	8	11	14	0.000275428	0.000297213	0.00014852	0.000178053	0.000266648	0.000319227	0.944018	0.414814		-0.0831137	0.382147
AT5G35590.1			AT2G05840.1|AT2G05840.1|AT2G05840.1|AT2G05840.1|AT2G05840.1|AT2G05840.1	proteasome alpha subunit A1	20S proteasome alpha subunit A1 (PAA1)	cytosol	proteasome core complex (sensu Eukaryota)	_		DUF853(1) Proteasome(1) Proteasome_A_N(1)	29	5	29.5.11.20.1*	protein.degradation.ubiquitin.proteasome.20S	81	49	63.5	8.2	9	10.5	11.2	11.8	12.8	0.000225851	0.00022291	0.000259911	0.000249274	0.000286041	0.000291864	0.856733	0.0461306		-0.223083	1.33601
AT1G29150.1				non-ATPase subunit 9	26S proteasome regulatory subunit (RPN6)	cytosol	nucleus	_		DUF410(2) PCI(1) RPN6_C_helix(1) RPN6_N(1) TPR_19(3) TPR_2(3) TPR_21(2)	29	5	29.5.11.20.2*	protein.degradation.ubiquitin.proteasome.26S	80	80	80	8	12	8	23	16	13	0.000220343	0.000297213	0.000198027	0.000511902	0.000387852	0.000296425	0.598224	0.0537675		-0.741243	1.26948
AT1G64520.1				regulatory particle non-ATPase 12A	26S proteasome regulatory subunit (RPN12a)	cytosol	nucleus	_		CSN8_PSD8_EIF3K(1) PCI(2) SAC3_GANP(1)	29	5	29.5.11.20.2*	protein.degradation.ubiquitin.proteasome.26S	88	88	88	11	11	11	16	18	21	0.000302971	0.000272445	0.000272287	0.000356106	0.000436334	0.00047884	0.666812	0.0250936		-0.584649	1.60044
AT1G75990.1	126	AT1G20200.1 (6);	AT1G20200.1|AT1G20200.1|AT1G20200.1|AT1G20200.1|AT1G20200.1|AT1G20200.1	PAM domain (PCI/PINT associated module) protein	26S proteasome regulatory subunit S3 (RPN3b)	cytosol		_		PCI(1) Rpn3_C(1) TPR_2(4)	29	5	29.5.11.20.2*	protein.degradation.ubiquitin.proteasome.26S	16	0	59	10	9	3	12	11	14	0.000275428	0.00022291	7.42602e-05	0.000267079	0.000266648	0.000319227	0.671312	0.128677		-0.574945	0.8905
AT2G20140.1	65	AT4G29040.1 (8);	AT4G29040.1|AT4G29040.1|AT4G29040.1|AT4G29040.1|AT4G29040.1|AT4G29040.1|AT4G29040.1|AT4G29040.1	AAA-type ATPase family protein	26S protease regulatory complex subunit (RPT2b)	cytosol		_		AAA(1) AAA_16(1) AAA_18(1) AAA_2(1) AAA_22(1) AAA_24(1) AAA_25(1) AAA_28(1) AAA_	29	5	29.5.11.20.2*	protein.degradation.ubiquitin.proteasome.26S	58	0	58	6	6	8	11	10	17	0.000165257	0.000148606	0.000198027	0.000244823	0.000242408	0.000387632	0.58511	0.0589649		-0.773221	1.22941
AT2G20580.1			AT4G28470.1|AT4G28470.1|AT4G28470.1|AT4G28470.1|AT4G28470.1	26S proteasome regulatory subunit S2 1A	26S proteasome regulatory subunit (RPN1a)	cytosol	proteasome regulatory particle, base subcomplex (sensu Eukaryota) & nucleus	_		HEAT(2) HEAT_2(3) MTTB(1) PC_rep(9) RPN1_C(1) RPN1_RPN2_N(1)	29	5	29.5.11.20.2*	protein.degradation.ubiquitin.proteasome.26S	191	169	189.4	22.6	28.4	27	47.4	23	41	0.000622468	0.000703404	0.000668342	0.00105496	0.000557537	0.000934878	0.782849	0.171598		-0.353193	0.765487
AT2G32730.1			AT1G04810.1|AT1G04810.1|AT1G04810.1|AT1G04810.1|AT1G04810.1|AT1G04810.1	26S proteasome regulatory complex%2C non-ATPase subcomplex%2C Rpn2/Psmd1 subunit	26S proteasome regulatory subunit (RPN2a)	cytosol	proteasome regulatory particle, base subcomplex (sensu Eukaryota)	_		HEAT(5) HEAT_2(5) HEAT_EZ(3) PC_rep(8) RPN2_C(1)	29	5	29.5.11.20.2*	protein.degradation.ubiquitin.proteasome.26S	50	20	41	2	6	7.3	9.2	9.6	6.9	5.50857e-05	0.000148606	0.0001807	0.000204761	0.000232711	0.000157333	0.646248	0.100032		-0.629839	0.999859
AT3G05530.1			AT1G09100.1|AT1G09100.1	regulatory particle triple-A ATPase 5A	26S proteasome AAA-ATPase subunit (RPT5a)	cytosol	proteasome regulatory particle, base subcomplex (sensu Eukaryota) & nucleus & cytoplasm	_		AAA(1) AAA_11(2) AAA_14(1) AAA_16(2) AAA_18(1) AAA_19(1) AAA_2(1) AAA_22(2) AAA_	29	5	29.5.11.20.2*	protein.degradation.ubiquitin.proteasome.26S	82	82	82	8	10	13	17	13	21	0.000220343	0.000247677	0.000321794	0.000378362	0.00031513	0.00047884	0.673712	0.0494831		-0.569796	1.30554
AT4G24820.1				26S proteasome regulatory subunit Rpn7	26S proteasome regulatory subunit (RPN7)	cytosol	nucleus	_		BRCA2(2) PCI(1) PTS_IIA(2) RPN7(1)	29	5	29.5.11.20.2*	protein.degradation.ubiquitin.proteasome.26S	63	63	63	3	9	8	16	14	13	8.26285e-05	0.00022291	0.000198027	0.000356106	0.000339371	0.000296425	0.507677	0.0240904		-0.978017	1.61816
AT4G38630.1				regulatory particle non-ATPase 10	26S proteasome regulatory subunit S5A (RPN10) (MBP1)	cytosol	proteasome regulatory particle, base subcomplex (sensu Eukaryota) & nucleus & proteasome complex (sensu Eukaryota)	_		Ssl1(1) UIM(3) VWA(2) VWA_2(1)	29	5	29.5.11.20.2*	protein.degradation.ubiquitin.proteasome.26S	27	27	27	5	4	5	6	5	2	0.000137714	9.90709e-05	0.000123767	0.00013354	0.000121204	4.56038e-05	1.20045	0.276782		0.263576	0.557862
AT5G09900.1			AT5G64760.1; AT5G64760.2	26S proteasome regulatory subunit%2C putative (RPN5)	26S proteasome regulatory subunit (RPN5a)	cytosol		_		DUF4376(2) FRG2(2) PCI(2) RPN5_C(1)	29	5	29.5.11.20.2*	protein.degradation.ubiquitin.proteasome.26S	61	61	61	7	8	12	12	9	13	0.0001928	0.000198142	0.000297041	0.000267079	0.000218167	0.000296425	0.880144	0.246445		-0.184189	0.608279
AT5G19990.1	97	AT5G20000.1 (6);	AT5G20000.1|AT5G20000.1|AT5G20000.1|AT5G20000.1|AT5G20000.1|AT5G20000.1	regulatory particle triple-A ATPase 6A	26S proteasome AAA-ATPase subunit (RPT6a)	cytosol	proteasome regulatory particle, base subcomplex (sensu Eukaryota) & nucleus	_		AAA(1) AAA_11(2) AAA_14(1) AAA_16(1) AAA_17(1) AAA_18(1) AAA_19(1) AAA_2(1) AAA_	29	5	29.5.11.20.2*	protein.degradation.ubiquitin.proteasome.26S	49	0	49	5	7	8	10	9	10	0.000137714	0.000173374	0.000198027	0.000222566	0.000218167	0.000228019	0.761292	0.0448433		-0.393478	1.3483
AT5G23540.1				Mov34/MPN/PAD-1 family protein	26S proteasome regulatory subunit (RPN11)	cytosol	nucleus	_		DUF348(1) JAB(1) MitMem_reg(1) Prok-JAB(1)	29	5	29.5.11.20.2*	protein.degradation.ubiquitin.proteasome.26S	40	40	40	0.99	6	5	12	8	9	2.72674e-05	0.000148606	0.000123767	0.000267079	0.000193926	0.000205217	0.449761	0.0298277		-1.15277	1.52538
AT5G43010.1		AT1G45000.2 (2); AT1G45000.1 (2);	AT1G45000.1|AT1G45000.2; AT1G45000.1|AT1G45000.1; AT1G45000.2|AT1G45000.2; AT1G45000.1|AT1G45000.1; AT1G45000.2|AT1G45000.2; AT1G45000.1|AT1G45000.1; AT1G45000.2	regulatory particle triple-A ATPase 4A	26S proteasome AAA-ATPase subunit (RPT4a)	cytosol	proteasome regulatory particle, base subcomplex (sensu Eukaryota) & nucleus	_		AAA(1) AAA_11(2) AAA_14(1) AAA_16(2) AAA_18(1) AAA_2(1) AAA_22(2) AAA_24(1) AAA_	29	5	29.5.11.20.2*	protein.degradation.ubiquitin.proteasome.26S	51	18	31.4	1.5	4.8	3.3	11	5	5.8	4.13143e-05	0.000118885	8.16862e-05	0.000244823	0.000121204	0.000132251	0.485444	0.0757476		-1.04262	1.12063
AT5G58290.1				regulatory particle triple-A ATPase 3	26S proteasome AAA-ATPase subunit (RPT3)	cytosol	proteasome regulatory particle, base subcomplex (sensu Eukaryota) & nucleus	_		AAA(1) AAA_11(1) AAA_14(1) AAA_16(2) AAA_18(1) AAA_19(1) AAA_2(1) AAA_22(2) AAA_	29	5	29.5.11.20.2*	protein.degradation.ubiquitin.proteasome.26S	50	50	50	4	4	4	14	9	15	0.000110171	9.90709e-05	9.90136e-05	0.000311593	0.000218167	0.000342028	0.353591	0.0180219		-1.49985	1.7442
AT5G06600.1			AT3G11910.2; AT3G11910.1|AT3G11910.2; AT3G11910.1|AT3G11910.1; AT3G11910.2|AT3G11910.2; AT3G11910.1|AT3G11910.1; AT3G11910.2	ubiquitin-specific protease 12	ubiquitin-specific protease 12 (UBP12)			_		Malt_amylase_C(1) MATH(1) Mrr_N(2) Nitroreductase(1) PB1(3) RA(3) SASP(1) ubiqui	29	5	29.5.11.5	protein.degradation.ubiquitin.ubiquitin protease	28	13	20.9	2	1.2	2.5	5.1	4.7	5.4	5.50857e-05	2.97213e-05	6.18835e-05	0.000113509	0.000113932	0.00012313	0.418434	0.0067432	x-down	-1.25693	2.17113
AT1G12270.1				stress-inducible protein	HOP-1 (partner with HSP90)	cytosol		_		Alkyl_sulf_dimr(3) ANAPC3(3) BTAD(3) Com_YlbF(2) DUF2225(1) Fis1_TPR_C(3) MIT(6)	29	6	29.6	protein.folding	22	22	22	2	2	3	4	6	5	5.50857e-05	4.95355e-05	7.42602e-05	8.90265e-05	0.000145445	0.000114009	0.513318	0.0281023		-0.962075	1.55126
AT1G16030.1	5	AT5G42020.2 (1); AT5G02490.1 (7); AT5G02500.1 (7); AT1G56410.1 (7); AT5G02500.2 (7); AT5G42020.1 (1); AT3G12580.1 (7); AT5G28540.1 (1); AT3G09440.1 (7); AT3G09440.2 (7);	AT5G02500.1; AT1G56410.1; AT3G09440.2; AT3G09440.1; AT5G02500.2; AT5G02490.1; AT3G12580.1|AT1G56410.1; AT5G02500.1; AT3G09440.2; AT3G09440.1; AT5G02500.2; AT5G02490.1; AT3G12580.1|AT3G12580.1; AT5G02490.1; AT3G09440.2; AT5G02500.1; AT1G56410.1; AT5G02500.2; AT3G09440.1|AT3G09440.2; AT1G56410.1; AT5G02500.1; AT5G02500.2; AT3G09440.1; AT3G12580.1; AT5G02490.1|AT3G09440.1; Contaminant_GR78_LYCES; AT5G02490.1; AT5G02500.1; AT1G56410.1; AT5G28540.1; AT5G42020.2; AT3G09440.2; AT3G12580.1; AT5G02500.2; AT5G42020.1|AT1G56410.1; AT5G02500.1; AT5G02490.1; AT3G12580.1; AT3G09440.2; AT3G09440.1; AT5G02500.2|AT5G02500.1; AT3G09440.2; AT1G56410.1; AT3G09440.1; AT5G02500.2; AT3G12580.1; AT5G02490.1	heat shock protein 70B	HSP70-5 (Hsp70B)	not plastid	cytosol	_		DDR(2) DUF4795(2) FGGY_C(1) GLE1(2) HSP70(1) Hydantoinase_A(2) MreB_Mbl(2) PG_bi	29	6	29.6	protein.folding	17	0	1902.3	276.7	275	241.8	366.9	331.5	410.4	0.0076211	0.00681113	0.00598537	0.00816595	0.00803581	0.0093579	0.798821	0.0271421		-0.324055	1.56636
AT1G79920.1			AT1G79930.1; AT1G79930.2|AT1G79930.1; AT1G79930.2|AT1G79930.2; AT1G79930.1|AT1G79930.2; AT1G79930.1|AT1G79930.1	Heat shock protein 70 (Hsp 70) family protein	HSP70-15			_		HSP70(1) Ketoacyl-synt_C(1) MreB_Mbl(2)	29	6	29.6	protein.folding	263	115	232.3	29	33.8	38.5	41.4	52.2	37.4	0.000798742	0.000837149	0.000953006	0.000921424	0.00126537	0.000852791	0.851728	0.181485		-0.231535	0.74116
AT2G04030.1			|AT3G07770.1|AT3G07770.1; AT4G24190.1; AT4G24190.2|AT3G07770.1|AT4G24190.1; AT3G07770.1; AT4G24190.2|AT3G07770.1|AT3G07770.1|AT3G07770.1	Chaperone protein htpG family protein	cpHSP90 (Hsp90-5)	plastid stroma	mitochondrion & chloroplast stroma	C	plastid	HATPase_c(1) HATPase_c_3(1) HSP90(1)	29	6	29.6	protein.folding	953	926	949	130.5	138.1	134.6	202	167.4	176.4	0.00359434	0.00342042	0.00333181	0.00449584	0.0040579	0.00402225	0.822724	0.0114839		-0.281519	1.93991
AT2G16600.1				rotamase CYP 3	peptidyl-prolyl cis-trans isomerase, cytosolic / cyclophilin / rotamase (ROC3; Cyp3)	not plastid		_		Pro_isomerase(1)	29	6	29.6	protein.folding	277	277	277	39	46	38	56	43	55	0.00107417	0.00113932	0.000940629	0.00124637	0.00104235	0.0012541	0.890282	0.114129		-0.167665	0.942605
AT2G25140.1			|AT1G74310.1|AT1G74310.1	casein lytic proteinase B4	ClpB4	mitochondria		M	mito	AAA(2) AAA_14(2) AAA_16(3) AAA_18(2) AAA_2(2) AAA_22(2) AAA_23(3) AAA_24(2) AAA_	29	6	29.6	protein.folding	56	54	55.1	5	10	12	9.5	7.6	11	0.000137714	0.000247677	0.000297041	0.000211438	0.00018423	0.000250821	1.0556	0.415438		0.0780615	0.381493
AT2G28000.1				chaperonin-60alpha	Cpn60-alpha-1	plastid stroma	mitochondrion & chloroplast	C	plastid	Cpn60_TCP1(1) Ribosomal_L29(1)	29	6	29.6	protein.folding	5217	5217	5217	731	809	742	926	883	1126	0.0201338	0.0200371	0.018367	0.0206096	0.0214046	0.0256749	0.864805	0.0915486		-0.209553	1.03835
AT2G30695.1				bacterial trigger factor	similar toTrigger factor - truncated gene model?	plastid stroma		C	plastid	Ocnus(1) Trigger_N(1)	29	6	29.6	protein.folding	67	67	67	10	13	10	11	11	12	0.000275428	0.000321981	0.000247534	0.000244823	0.000266648	0.000273623	1.07623	0.232187		0.105989	0.634161
AT2G33210.1		AT3G23990.1 (3);	AT3G23990.1|AT3G23990.1|AT3G23990.1|AT3G23990.1|AT3G23990.1|AT3G23990.1|AT3G23990.1|AT3G23990.1|AT3G23990.1|AT3G23990.1|AT3G23990.1	heat shock protein 60-2	HSP60-2 (mitochondria? - very abundant)	mitochondria	mitochondrion	M	mito	ChlI(2) CO_dh(1) Cpn60_TCP1(1) GvpG(1)	29	6	29.6	protein.folding	155	99	124.3	22.6	19.2	16.6	19.4	21.8	24.7	0.000622468	0.000475541	0.000410907	0.000431778	0.000528448	0.000563207	0.99047	0.475749		-0.013815	0.322622
AT2G44650.1				chloroplast chaperonin 10	Cpn10-1	plastid stroma	chloroplast stroma	C	plastid	Cpn10(1)	29	6	29.6	protein.folding	79	79	79	13	10	11	19	14	12	0.000358057	0.000247677	0.000272287	0.000422876	0.000339371	0.000273623	0.847618	0.196587		-0.238513	0.706446
AT3G01480.1				cyclophilin 38	Tlp-40 (or CYCLOPHILIN 38 - CYP38)	thylakoid-peripheral-lumenal-side	thylakoid membrane (sensu Viridiplantae) & thylakoid lumen (sensu Viridiplantae)	C	plastid	BioT2(1) HpcH_HpaI(1) Pro_isomerase(1)	29	6	29.6	protein.folding	76	76	76	9	14	17	14	16	6	0.000247886	0.000346748	0.000420808	0.000311593	0.000387852	0.000136811	1.21427	0.273171		0.280091	0.563565
AT3G03960.1				TCP-1/cpn60 chaperonin family protein	TCP-1/cpn60 chaperonin family	not plastid		_		Abhydrolase_8(1) Cpn60_TCP1(1)	29	6	29.6	protein.folding	69	69	69	11	12	10	9	10	17	0.000302971	0.000297213	0.000247534	0.00020031	0.000242408	0.000387632	1.02092	0.464982		0.0298661	0.332564
AT3G07770.1			AT2G04030.1; AT4G24190.1; AT4G24190.2|AT2G04030.1; AT4G24190.2; AT4G24190.1|AT2G04030.1; AT4G24190.1; AT4G24190.2|AT2G04030.1; AT4G24190.1; AT4G24190.2|AT4G24190.2; AT4G24190.1; AT2G04030.1|AT4G24190.1; AT4G24190.2; AT2G04030.1	HEAT SHOCK PROTEIN 89.1	Hsp90-6	mitochondria	mitochondrion	M	mito	HATPase_c(1) HATPase_c_3(1) HSP90(1)	29	6	29.6	protein.folding	144	94	106.9	13.4	13.7	14	22.5	21.5	21.8	0.000369074	0.000339318	0.000346548	0.000500774	0.000521176	0.000497081	0.694482	0.000113065		-0.525991	3.94667
AT3G10060.1				FKBP-like peptidyl-prolyl cis-trans isomerase family protein	Isomerases TAT lTP	thylakoid-peripheral-lumenal-side	thylakoid lumen (sensu Viridiplantae)	C	plastid	FKBP_C(1)	29	6	29.6	protein.folding	50	50	50	9	9	9	7	7	9	0.000247886	0.00022291	0.000222781	0.000155796	0.000169685	0.000205217	1.30691	0.0227098		0.386161	1.64379
AT3G11830.1				TCP-1/cpn60 chaperonin family protein	TCP-1/cpn60 chaperonin family	not plastid		_		Beta_helix_2(2) Cpn60_TCP1(1)	29	6	29.6	protein.folding	121	121	121	15	14	21	20	19	32	0.000413143	0.000346748	0.000519822	0.000445132	0.000460574	0.000729661	0.782523	0.169831		-0.353795	0.769982
AT3G13470.1	94	AT5G56500.2 (1); AT5G56500.1 (1); AT1G55490.2 (11); AT1G55490.1 (11);	|AT1G55490.1; AT1G55490.2|AT1G55490.2; AT1G55490.1; AT5G56500.2; AT5G56500.1|AT1G55490.1; AT1G55490.2|AT1G55490.2; AT1G55490.1|AT1G55490.2; AT1G55490.1|AT1G55490.2; AT1G55490.1|AT1G55490.1; AT1G55490.2|AT1G55490.1; AT1G55490.2|AT1G55490.2; AT1G55490.1|AT5G56500.1; AT1G55490.2; AT5G56500.2; AT1G55490.1|AT1G55490.1; AT1G55490.2|AT1G55490.2; AT1G55490.1|AT1G55490.2; AT1G55490.1|AT1G55490.1; AT1G55490.2; AT5G56500.2; AT5G56500.1|AT1G55490.2; AT1G55490.1|AT1G55490.2; AT1G55490.1|AT1G55490.2; AT5G56500.2; AT1G55490.1; AT5G56500.1|AT1G55490.1; AT1G55490.2|AT1G55490.2; AT1G55490.1|AT1G55490.2; AT1G55490.1|AT1G55490.1; AT1G55490.2|AT5G56500.1; AT1G55490.1; AT5G56500.2; AT1G55490.2|AT1G55490.2; AT1G55490.1|AT1G55490.1; AT5G56500.1; AT1G55490.2; AT5G56500.2|AT1G55490.1; AT1G55490.2|AT1G55490.1; AT1G55490.2|AT1G55490.2; AT1G55490.1|AT1G55490.2; AT1G55490.1|AT1G55490.1; AT1G55490.2|AT1G55490.2; AT1G55490.1; AT5G56500.1; AT5G56500.2|AT1G55490.2; AT1G55490.1|AT1G55490.1; AT1G55490.2|AT1G55490.2; AT1G55490.1|AT1G55490.2; AT1G55490.1|AT1G55490.2; AT1G55490.1|AT1G55490.1; AT1G55490.2	TCP-1/cpn60 chaperonin family protein	Cpn60-beta-1	plastid stroma	mitochondrion	C	plastid	Cpn60_TCP1(1)	29	6	29.6	protein.folding	2487	217	2804.5	446.2	445.8	365.1	517.9	500.1	529.4	0.0122896	0.0110415	0.00903747	0.0115267	0.0121228	0.0120713	0.906153	0.179632		-0.142173	0.745615
AT3G15520.1				Cyclophilin-like peptidyl-prolyl cis-trans isomerase family protein	peptidyl-prolyl cis-trans isomerase TLP38	thylakoid-peripheral-lumenal-side	thylakoid membrane (sensu Viridiplantae) & thylakoid lumen (sensu Viridiplantae)	C	plastid	Pro_isomerase(1)	29	6	29.6	protein.folding	34	34	34	5	6	6	6	6	5	0.000137714	0.000148606	0.00014852	0.00013354	0.000145445	0.000114009	1.10648	0.132212		0.145982	0.878729
AT3G18190.1				TCP-1/cpn60 chaperonin family protein	TCP-1/cpn60 chaperonin family	not plastid		C		Cpn60_TCP1(1)	29	6	29.6	protein.folding	149	149	149	16	22	24	24	24	39	0.000440685	0.00054489	0.000594082	0.000534159	0.000581778	0.000889274	0.787776	0.166476		-0.344142	0.778649
AT3G20050.1				T-complex protein 1 alpha subunit	TCP-1-alpha / chaperonin (CCT1)	nucleus		_		Cpn60_TCP1(1) Sua5_yciO_yrdC(1)	29	6	29.6	protein.folding	48	48	48	8	6	8	8	7	11	0.000220343	0.000148606	0.000198027	0.000178053	0.000169685	0.000250821	0.947235	0.384337		-0.0782051	0.415287
AT3G23990.1		AT2G33210.2 (3); AT2G33210.1 (3);	AT2G33210.2; AT2G33210.1|AT2G33210.2; AT2G33210.1|AT2G33210.1; AT2G33210.2|AT2G33210.2; AT2G33210.1|AT2G33210.2; AT2G33210.1|AT2G33210.2; AT2G33210.1|AT2G33210.1; AT2G33210.2|AT2G33210.2; AT2G33210.1|AT2G33210.2; AT2G33210.1|AT2G33210.1; AT2G33210.2	heat shock protein 60	HSP60-2 (mitochondria? - very abundant)	mitochondria	mitochondrion	M	mito	Cpn60_TCP1(1)	29	6	29.6	protein.folding	183	127	157.7	25.4	21.8	21.4	27.6	25.2	36.3	0.000699588	0.000539937	0.000529723	0.000614283	0.000610867	0.000827709	0.861846	0.179135		-0.214498	0.74682
AT3G56070.1				rotamase cyclophilin 2	peptidylprolyl isomerase (rotamase Cyp 2)			_		Pro_isomerase(1)	29	6	29.6	protein.folding	36	36	36	5	4	5	9	6	7	0.000137714	9.90709e-05	0.000123767	0.00020031	0.000145445	0.000159613	0.713446	0.040518		-0.487125	1.39235
AT3G60370.1				FKBP-like peptidyl-prolyl cis-trans isomerase family protein	Isomerases	thylakoid-peripheral-lumenal-side	thylakoid lumen (sensu Viridiplantae)	C	plastid	FKBP_C(1)	29	6	29.6	protein.folding	32	32	32	5	7	6	5	3	6	0.000137714	0.000173374	0.00014852	0.000111283	7.27223e-05	0.000136811	1.43262	0.0574032		0.518657	1.24106
AT3G62030.1				rotamase CYP 4	peptidylprolyl isomerase ROC4 (CYP20-3)	plastid stroma	thylakoid membrane (sensu Viridiplantae) & chloroplast stroma	C	plastid	Pro_isomerase(1)	29	6	29.6	protein.folding	963	963	963	120	157	125	191	170	200	0.00330514	0.00388853	0.00309418	0.00425101	0.00412093	0.00456038	0.795515	0.0225644		-0.33004	1.64658
AT4G16660.1				heat shock protein 70 (Hsp 70) family protein	HSP70-17	not plastid		S		HSP70(2) MreB_Mbl(1)	29	6	29.6	protein.folding	25	25	25	5	3	4	4	4	5	0.000137714	7.43032e-05	9.90136e-05	8.90265e-05	9.6963e-05	0.000114009	1.03677	0.433272		0.0521009	0.363239
AT4G24190.1			AT3G07770.1|AT3G07770.1|AT3G07770.1|AT2G04030.1; AT3G07770.1|AT2G04030.1; AT3G07770.1|AT3G07770.1	Chaperone protein htpG family protein	Hsp90-7 (Sheperd; GRP94)		mitochondrion	S	ER	HATPase_c(1) HATPase_c_3(1) HSP90(1)	29	6	29.6	protein.folding	189	163	177	24.1	33.1	20.4	40.5	30.1	28.8	0.000663782	0.000819812	0.000504969	0.000901393	0.000729647	0.000656695	0.869229	0.220838		-0.202193	0.655926
AT4G24280.1			AT5G49910.1|AT5G49910.1|AT5G49910.1|AT5G49910.1|AT5G49910.1|AT5G49910.1|AT5G49910.1|AT5G49910.1|AT5G49910.1|AT5G49910.1|AT5G49910.1|AT5G49910.1|AT5G49910.1|AT5G49910.1|AT5G49910.1|AT5G49910.1|AT5G49910.1|AT5G49910.1|AT5G49910.1|AT5G49910.1|AT5G49910.1|AT5G49910.1	chloroplast heat shock protein 70-1	cpHSP70-1 (DnaK homologue)	plastid stroma	plastid stroma	C	plastid	DUF4047(1) DUF5398(1) FGGY_C(1) FtsA(3) HSP70(1) Hydantoinase_A(3) MreB_Mbl(2) S	29	6	29.6	protein.folding	694	250	478.4	81.9	71.9	60	88	74.8	101.8	0.00225576	0.0017808	0.0014852	0.00195858	0.00181321	0.00232123	0.906243	0.262732		-0.142029	0.580487
AT4G34870.1				rotamase cyclophilin 5	peptidyl-prolyl cis-trans isomerase / cyclophilin (CYP1) / rotamase - multiple localizations	cytosol; nucleus; plasma membrane		_		Pro_isomerase(1)	29	6	29.6	protein.folding	179	179	179	28	30	19	36	32	34	0.000771199	0.000743032	0.000470315	0.000801238	0.000775704	0.000775265	0.843695	0.16474		-0.245206	0.783202
AT4G38740.1			|AT2G21130.1|AT2G21130.1|AT2G21130.1	rotamase CYP 1	peptidylprolyl isomerase ROC1	cytosol		_		Pro_isomerase(1)	29	6	29.6	protein.folding	104	91	100.2	16	19	12	15.5	18.7	19	0.000440685	0.000470587	0.000297041	0.000344978	0.000453302	0.000433236	0.981159	0.454695		-0.0274406	0.34228
AT5G13410.1				FKBP-like peptidyl-prolyl cis-trans isomerase family protein	Isomerases TAT lTP	thylakoid-peripheral-lumenal-side	thylakoid membrane (sensu Viridiplantae) & thylakoid lumen (sensu Viridiplantae)	C	plastid	FKBP_C(1)	29	6	29.6	protein.folding	28	28	28	6	6	5	4	3	4	0.000165257	0.000148606	0.000123767	8.90265e-05	7.27223e-05	9.12076e-05	1.73006	0.010509		0.790825	1.97844
AT5G15450.1				casein lytic proteinase B3	ClpB3	plastid stroma		C	plastid	AAA(2) AAA_14(2) AAA_16(2) AAA_18(2) AAA_2(2) AAA_22(3) AAA_24(2) AAA_25(2) AAA_	29	6	29.6	protein.folding	248	247	248	30	30	30	64	40	54	0.000826285	0.000743032	0.000742602	0.00142442	0.00096963	0.0012313	0.637708	0.0370419		-0.649032	1.43131
AT5G17710.1				Co-chaperone GrpE family protein	GrpE-1 (EMB1241 - EMBRYO DEFECTIVE 1241); adenyl-nucleotide exchange factor	plastid stroma		C	plastid	AAA_9(2) DUF359(2) Fez1(1) GrpE(1) UpxZ(1)	29	6	29.6	protein.folding	79	79	79	6	15	10	19	15	14	0.000165257	0.000371516	0.000247534	0.000422876	0.000363611	0.000319227	0.709322	0.105024		-0.495487	0.978712
AT5G20720.1				chaperonin 20	Cpn21 (also Cpn20)	plastid stroma	chloroplast	C	plastid	Cpn10(2) TRAM(2) Trypsin(2)	29	6	29.6	protein.folding	480	480	480	71	79	73	81	89	87	0.00195554	0.00195665	0.001807	0.00180279	0.00215743	0.00198377	0.962182	0.279453		-0.0556177	0.553691
AT5G20890.1				TCP-1/cpn60 chaperonin family protein	TCP-1/cpn60 chaperonin family	not plastid		_		Cpn60_TCP1(1) DUF5442(1)	29	6	29.6	protein.folding	82	82	82	10	11	12	14	13	22	0.000275428	0.000272445	0.000297041	0.000311593	0.00031513	0.000501642	0.748796	0.135129		-0.417356	0.869253
AT5G26360.1				TCP-1/cpn60 chaperonin family protein	TCP-1/cpn60 chaperonin family	not plastid		_		Cpn60_TCP1(1)	29	6	29.6	protein.folding	69	69	69	11	7	8	12	14	17	0.000302971	0.000173374	0.000198027	0.000267079	0.000339371	0.000387632	0.678387	0.0578278		-0.559819	1.23786
AT5G28540.1		AT5G42020.2 (6); AT5G02490.1 (1); AT3G09440.2 (1); AT5G02500.1 (1); AT1G56410.1 (1); AT5G42020.1 (6); AT5G02500.2 (1); AT3G12580.1 (1); AT3G09440.1 (1); AT1G16030.1 (1);	AT3G09440.1; AT5G02500.1; AT3G09440.2; AT5G42020.2; AT5G42020.1; AT3G12580.1; AT5G02490.1|AT3G12580.1; AT5G42020.1; AT5G42020.2; AT5G02500.1; AT3G09440.2; AT3G09440.1|AT5G42020.2; AT3G12580.1; AT5G42020.1; AT3G09440.1; AT5G02500.1; AT3G09440.2|AT1G16030.1; AT5G02500.1; AT3G12580.1; AT3G09440.2; AT5G42020.1; AT3G09440.1; AT5G42020.2|AT5G02500.1; AT5G42020.1; AT3G09440.2; AT5G42020.2; AT3G09440.1|AT5G02500.1; AT3G09440.2; AT3G09440.1; AT5G42020.1; AT5G42020.2|AT5G42020.2; AT5G02490.1; AT3G12580.1; AT5G09590.1; AT5G42020.1; AT3G09440.1; AT4G37910.1; AT5G02500.1; AT3G09440.2|AT3G09440.2; AT5G02500.1; AT5G42020.1; AT5G42020.2; AT3G09440.1|AT3G09440.2; AT5G02500.1; AT3G09440.1; AT3G12580.1; AT5G42020.1; AT5G42020.2|AT3G09440.1; Contaminant_GR78_LYCES; AT1G16030.1; AT5G02490.1; AT5G02500.1; AT1G56410.1; AT5G42020.2; AT3G09440.2; AT3G12580.1; AT5G02500.2; AT5G42020.1|AT5G42020.1; AT3G09440.2; AT5G02500.1; AT5G42020.2; AT3G09440.1|AT3G09440.1; AT5G42020.2; AT3G12580.1; AT3G09440.2; AT5G42020.1; AT5G02500.1; AT5G02490.1|AT5G42020.2; AT3G09440.1; AT5G02500.1; AT5G42020.1; AT3G09440.2|AT3G09440.1; AT5G02500.1; AT3G09440.2; AT5G42020.2; AT5G02490.1; AT5G42020.1; AT3G12580.1|AT3G09440.1; AT3G12580.1; AT5G02500.1; AT5G42020.2; AT3G09440.2; AT5G42020.1	heat shock protein 70 (Hsp 70) family protein	luminal binding protein 1 precursor (BiP-1)	ER	endoplasmic reticulum lumen	S		DDR(2) DIOX_N(1) DUF1894(2) FGGY_C(1) FtsA(3) HOIP-UBA(2) HSP70(1) Hydantoinase_	29	6	29.6	protein.folding	235	68	121.8	15.1	28.9	12.2	23	26.5	16.1	0.000415897	0.000715788	0.000301992	0.000511902	0.00064238	0.000367111	0.942344	0.426702		-0.0856737	0.369876
AT5G42020.1		AT5G02490.1 (1); AT3G09440.2 (1); AT5G02500.1 (1); AT1G56410.1 (1); AT5G02500.2 (1); AT3G12580.1 (1); AT3G09440.1 (1); AT1G16030.1 (1); AT5G28540.1 (6);	AT3G12580.1; AT5G02500.1; AT3G09440.2; AT5G28540.1; AT3G09440.1|AT5G28540.1; AT3G12580.1; AT3G09440.1; AT5G02500.1; AT3G09440.2|AT1G16030.1; AT5G28540.1; AT5G02500.1; AT3G12580.1; AT3G09440.2; AT3G09440.1|AT5G28540.1; AT5G02500.1; AT3G09440.2; AT3G09440.1|AT3G12580.1; AT3G09440.1; AT3G09440.2; AT5G02500.1|AT3G09440.2; AT5G02500.1; AT5G28540.1; AT3G09440.1|AT3G09440.2; AT5G02500.1; AT5G28540.1; AT3G09440.1; AT3G12580.1|AT3G09440.1; Contaminant_GR78_LYCES; AT1G16030.1; AT5G02490.1; AT5G02500.1; AT1G56410.1; AT5G28540.1; AT3G09440.2; AT3G12580.1; AT5G02500.2|AT3G09440.2; AT5G02500.1; AT5G28540.1; AT3G09440.1|AT3G09440.1; AT5G28540.1; AT5G02500.1; AT3G09440.2|AT3G09440.1; AT5G02500.1; AT5G28540.1; AT3G09440.2; AT5G02490.1; AT3G12580.1|AT3G09440.1; AT3G12580.1; AT5G28540.1; AT5G02500.1; AT3G09440.2	Heat shock protein 70 (Hsp 70) family protein	luminal binding protein 2 precursor (BiP-2) (AtBP2)	ER	endoplasmic reticulum & endoplasmic reticulum lumen	S		DDR(2) DIOX_N(1) DUF1894(2) FGGY_C(1) FtsA(3) HOIP-UBA(2) HSP70(1) Hydantoinase_	29	6	29.6	protein.folding	156	10	57.6	17.2	7.5	12.2	2.4	2.2	16.1	0.000473737	0.000185758	0.000301992	5.34159e-05	5.33297e-05	0.000367111	2.02907	0.147286		1.02082	0.831839
AT5G49910.1			AT4G24280.1|AT4G24280.1|AT4G24280.1|AT4G24280.1|AT4G24280.1|AT4G24280.1|AT4G24280.1|AT4G24280.1|AT4G24280.1|AT4G24280.1|AT4G24280.1|AT4G24280.1|AT4G24280.1|AT4G24280.1|AT4G24280.1|AT4G24280.1|AT4G24280.1|AT4G24280.1	chloroplast heat shock protein 70-2	cpHSP70-2 (Dnak homologue)	plastid stroma	plastid stroma	C	plastid	ABC_tran_CTD(2) DUF4047(1) DUF5398(1) FGGY_C(1) FtsA(3) HSP70(1) Hydantoinase_A(	29	6	29.6	protein.folding	668	224	439.6	65.1	69.1	75	82	73.2	75.2	0.00179304	0.00171145	0.00185651	0.00182504	0.00177442	0.0017147	1.00881	0.391458		0.0126567	0.407314
AT5G52640.1		AT5G56010.1 (3); AT5G56000.1 (3); AT5G56030.1 (3);	AT5G56030.1; AT5G56010.1|AT5G56030.1|AT5G56010.1; AT5G56000.1; AT5G56030.1|AT5G56030.1; AT5G56000.1; AT5G56010.1|AT5G56000.1; AT5G56030.1; AT5G56010.1|AT5G56030.1|AT5G56030.1; AT5G56010.1; AT5G56000.1|AT5G56030.1; AT5G56000.1|AT5G56030.1	heat shock-like protein	HSP90-1 (HSP81/83)	cytosol		_		HATPase_c(1) HATPase_c_3(1) HSP90(1) LOH1CR12(1)	29	6	29.6	protein.folding	196	96	127.4	3.7	5	7.2	47.2	34.2	30.1	0.000101908	0.000123839	0.000178225	0.00105051	0.000829034	0.000686337	0.15744	0.00869698	x-down	-2.66713	2.06063
AT5G55220.1				trigger factor type chaperone family protein	Trigger Factor	plastid stroma		C	plastid	FKBP_C(1) GPS2_interact(2) Herpes_IR6(1) Trigger_C(1) Trigger_N(1)	29	6	29.6	protein.folding	297	297	297	45	39	45	59	50	59	0.00123943	0.000965942	0.0011139	0.00131314	0.00121204	0.00134531	0.857585	0.0654512		-0.221649	1.18408
AT5G56010.1		AT5G56030.2 (9); AT5G52640.1 (3); AT5G56030.1 (29); AT5G56000.1 (16);	AT5G56000.1; AT5G56030.1; AT5G56030.2|AT5G56000.1; AT5G56030.2; AT5G56030.1|AT5G56030.1; AT5G52640.1|AT5G52640.1; AT5G56030.1|AT5G56000.1; AT5G56030.1|AT5G56030.1; AT5G52640.1|AT5G56030.1|AT5G56030.2; AT5G56000.1; AT5G56030.1|AT5G56030.1|AT5G52640.1; AT5G56000.1; AT5G56030.1|AT5G56030.2; AT5G56030.1; AT5G56000.1|AT5G56030.1; AT5G56000.1; AT5G52640.1|AT5G52640.1; AT5G56030.1|AT5G56030.2; AT5G56030.1; AT5G56000.1|AT5G52640.1; AT5G56030.1|AT5G56030.1; AT5G56000.1|AT5G56000.1; AT5G56030.1; AT5G52640.1|AT5G56030.1; AT5G56000.1|AT5G56030.1|AT5G56000.1; AT5G56030.1|AT5G56030.2; AT5G56030.1|AT5G56030.1; AT5G52640.1; AT5G56000.1|AT5G56030.2; AT5G56000.1; AT5G56030.1|AT5G56030.1; AT5G56030.2|AT5G56030.2; AT5G56000.1; AT5G56030.1|AT5G56030.1|AT5G56030.1|AT5G56030.1|AT5G52640.1; AT5G56030.1|AT5G56000.1; AT5G56030.1|AT5G56000.1; AT5G56030.1	heat shock protein 81-3	Hsp90-3	cytosol		S		DUF1963(2) DUF4976(1) GOLD_2(3) HATPase_c(1) HATPase_c_3(1) HSP90(1) LOH1CR12(1)	29	6	29.6	protein.folding	605	3	170.6	12	15	14.2	59	34.2	36.2	0.000330514	0.000371516	0.000351498	0.00131314	0.000829034	0.000825429	0.35501	0.0290468		-1.49407	1.5369
AT5G56030.1		AT5G56010.1 (29); AT5G52640.1 (3); AT5G56000.1 (16);	AT5G56000.1; AT5G56010.1|AT5G56000.1; AT5G56010.1|AT5G56010.1; AT5G52640.1|AT5G52640.1; AT5G56010.1|AT5G56000.1; AT5G56010.1|AT5G56010.1; AT5G52640.1|AT5G52640.1|AT5G56010.1|AT5G56000.1; AT5G56010.1|AT5G56010.1|AT5G56010.1; AT5G52640.1; AT5G56000.1|AT5G56000.1; AT5G56010.1|AT5G56000.1; AT5G52640.1; AT5G56010.1|AT5G52640.1; AT5G56010.1|AT5G56010.1; AT5G56000.1|AT5G56010.1; AT5G52640.1|AT5G56000.1; AT5G56010.1|AT5G56000.1; AT5G52640.1; AT5G56010.1|AT5G56010.1; AT5G56000.1|AT5G52640.1|AT5G56010.1|AT5G56000.1; AT5G56010.1|AT5G56010.1|AT5G56010.1; AT5G52640.1; AT5G56000.1|AT5G56000.1; AT5G56010.1|AT5G52640.1; AT5G56000.1|AT5G56010.1|AT5G56000.1; AT5G56010.1|AT5G56010.1|AT5G52640.1|AT5G56010.1|AT5G56010.1|AT5G56010.1; AT5G52640.1|AT5G56000.1; AT5G56010.1|AT5G56000.1; AT5G56010.1	heat shock protein 81-2	Hsp90.2	cytosol		S		DUF1963(2) DUF4976(1) GOLD_2(3) HATPase_c(1) HATPase_c_3(1) HSP90(1) LOH1CR12(1)	29	6	29.6	protein.folding	1165	449	934.7	143.8	141.8	130.5	166.8	151.7	200.1	0.00396066	0.00351206	0.00323032	0.0037124	0.00367732	0.00456266	0.895473	0.158029		-0.159277	0.801264
AT5G56500.1		AT3G13470.1 (1); AT1G55490.1 (1); AT1G55490.2 (1);	AT1G55490.2; AT1G55490.1; AT3G13470.1|AT3G13470.1; AT1G55490.1; AT1G55490.2|AT3G13470.1; AT1G55490.1; AT1G55490.2|AT1G55490.2; AT1G55490.1; AT3G13470.1|AT1G55490.1; AT1G55490.2; AT3G13470.1|AT1G55490.2; AT1G55490.1; AT3G13470.1|AT3G13470.1; AT1G55490.2; AT1G55490.1	TCP-1/cpn60 chaperonin family protein	Cpn60-beta-3 - model .2 has higher score than model .1	plastid stroma	mitochondrion	C	plastid	Cpn60_TCP1(1) FtsA(1) PhaC_N(2)	29	6	29.6	protein.folding	718	38	123.5	18.8	21.1	20	19.1	12.9	31.6	0.000517805	0.000522599	0.000495068	0.000425101	0.000312706	0.00072054	1.05289	0.426178		0.0743487	0.370409
AT5G58710.1				rotamase CYP 7	cyclophilin ROC7			S		Pro_isomerase(1)	29	6	29.6	protein.folding	38	38	38	5	9	5	6	6	7	0.000137714	0.00022291	0.000123767	0.00013354	0.000145445	0.000159613	1.10441	0.337472		0.143274	0.471762
AT5G64350.1				FK506-binding protein 12	FK506-binding protein (FKBP12) / immunophilin	not plastid		_		FKBP_C(1)	29	6	29.6	protein.folding	40	40	40	6	5	2	11	10	6	0.000165257	0.000123839	4.95068e-05	0.000244823	0.000242408	0.000136811	0.542596	0.0625425		-0.88205	1.20382
AT1G71220.1				EMS-MUTAGENIZED BRI1 SUPPRESSOR 1	UDP-glucose:glycoprotein glucosyltransferase ( EBS1; BRI1 SUPPRESSOR 1)			S		Glyco_transf_24(1) Glyco_transf_8(1) Thioredoxin_12(1) Thioredoxin_13(2) Thiored	29	7	29.7	protein.glycosylation	59	59	59	10	12	10	13	5	9	0.000275428	0.000297213	0.000247534	0.000289336	0.000121204	0.000205217	1.33198	0.146731		0.413571	0.833478
AT1G76400.1				Ribophorin I	ribophorin I protein	not plastid		S		DivIC(2) HCMV_UL139(2) Ribophorin_I(1)	29	7	29.7	protein.glycosylation	26	26	26	4	5	5	3	3	6	0.000110171	0.000123839	0.000123767	6.67698e-05	7.27223e-05	0.000136811	1.29487	0.17456		0.372807	0.758055
AT4G37910.1			AT5G09590.1|AT5G09590.1|AT5G09590.1|AT5G42020.2; AT5G09590.1; AT5G42020.1; AT5G28540.1|AT5G09590.1|AT5G09590.1|AT5G09590.1|AT5G09590.1|AT5G09590.1	mitochondrial heat shock protein 70-1	mtHscA1 - Fe-S assembly (also named mtHSC70-1)	mitochondria	mitochondrion & mitochondrial matrix	M	mito	Dynamin_M(2) FGGY_C(1) FtsA(3) HSP70(1) MreB_Mbl(3) Phasin(1)	29	8	29.8.1*	protein assembly and cofactor ligation.Fe-S assembly	258	209	236.9	41.5	46	39.2	34.3	28.3	47.6	0.00114303	0.00113932	0.000970334	0.000763402	0.000686013	0.00108537	1.28322	0.0898475		0.359764	1.04649
AT5G09590.1			AT4G37910.1|AT4G37910.1|AT4G37910.1|AT5G42020.2; AT5G42020.1; AT4G37910.1; AT5G28540.1|AT4G37910.1|AT4G37910.1|AT4G37910.1|AT4G37910.1|AT4G37910.1	mitochondrial HSO70 2	chaperone mtHSCA-2 (Fe-S assembly) (also named mtHSC70-2)	mitochondria	mitochondrion & mitochondrial matrix	M	mito	aRib(2) FGGY_C(1) FtsA(3) HSP70(1) Med4(1) MreB_Mbl(2)	29	8	29.8.1*	protein assembly and cofactor ligation.Fe-S assembly	204	155	175.7	27.5	26	20.8	30.7	35.3	35.4	0.000757428	0.000643961	0.000514871	0.000683278	0.000855699	0.000807187	0.816763	0.0903847		-0.292011	1.0439
AT1G22700.1				Tetratricopeptide repeat (TPR)-like superfamily protein	Pyg7 - TPR protein - PSI assembly (homologue YCF37 Synechocystis)	thylakoid-integral	thylakoid membrane (sensu Viridiplantae)	C	plastid	PPR(2) TPR_1(2) TPR_10(3) TPR_11(3) TPR_12(2) TPR_14(3) TPR_16(3) TPR_17(3) TPR_	29	8	29.8	protein.protein assembly and cofactor ligation	123	123	123	20	19	23	20	17	24	0.000550857	0.000470587	0.000569328	0.000445132	0.000412093	0.000547246	1.13265	0.146555		0.179701	0.834
AT1G54500.1				Rubredoxin-like superfamily protein	rubredoxin (RubA)	thylakoid-integral	thylakoid membrane (sensu Viridiplantae)	C	plastid	HypA(1) Pestivirus_E2(1) PHD_4(1) Ribosomal_L37ae(2) RNA_POL_M_15KD(2) Rubredoxi	29	8	29.8	protein.protein assembly and cofactor ligation	67	67	67	11	13	13	11	7	12	0.000302971	0.000321981	0.000321794	0.000244823	0.000169685	0.000273623	1.37582	0.0515518		0.460295	1.28776
AT1G55480.1				protein containing PDZ domain%2C a K-box domain%2C and a TPR region	MET1 (PSII assembly factor)	thylakoid-peripheral-stromal-side	thylakoid membrane (sensu Viridiplantae)	C	plastid	ANAPC3(1) PDZ(1) PPR(2) TPR_1(2) TPR_16(1) TPR_19(1) TPR_2(2) TPR_21(2) TPR_6(2)	29	8	29.8	protein.protein assembly and cofactor ligation	126	126	126	25	24	21	19	16	21	0.000688571	0.000594426	0.000519822	0.000422876	0.000387852	0.00047884	1.398	0.0260999		0.483366	1.58336
AT1G73060.1				Low PSII Accumulation 3	LPA3 - PSII assembly factor associates with CP43, LPA2, ALB3	thylakoid-peripheral-stromal-side		C	plastid	DUF1995(1)	29	8	29.8	protein.protein assembly and cofactor ligation	116	116	116	20	20	17	20	20	19	0.000550857	0.000495355	0.000420808	0.000445132	0.000484815	0.000433236	1.07617	0.232683		0.105908	0.633235
AT3G04550.1				rubisco accumulation factor-like protein	RAF1 - Rubisco assembly factor 1	plastid stroma		C	plastid	Raf1_HTH(1) Raf1_N(1) RuBisCo_chap_C(1)	29	8	29.8	protein.protein assembly and cofactor ligation	177	177	177	30	21	23	30	34	39	0.000826285	0.000520122	0.000569328	0.000667698	0.000824186	0.000889274	0.80454	0.129164		-0.313765	0.88886
AT3G24430.1				ATP binding protein	hcf101 - 2Fe-2S assembly PSI (also NFU-1)	plastid stroma		C	plastid	AAA_31(1) ArsA_ATPase(3) CbiA(1) CBP_BcsQ(2) Fer4_NifH(1) FeS_assembly_P(1) GBBH	29	8	29.8	protein.protein assembly and cofactor ligation	68	68	68	11	14	14	10	9	10	0.000302971	0.000346748	0.000346548	0.000222566	0.000218167	0.000228019	1.48974	0.00730922		0.575062	2.13613
AT3G26710.1				cofactor assembly of complex C	CCB1 Protein ; cytochrome b6 heme biogenesis	thylakoid-integral		C	plastid	CCB1(1)	29	8	29.8	protein.protein assembly and cofactor ligation	52	52	52	9	8	9	8	9	9	0.000247886	0.000198142	0.000222781	0.000178053	0.000218167	0.000205217	1.11202	0.148021		0.153179	0.829676
AT4G39710.1				FK506-binding protein 16-2	FKB16-2 or PnsL4 (NDH assembly factor)	thylakoid-peripheral-lumenal-side	thylakoid membrane (sensu Viridiplantae) & thylakoid lumen (sensu Viridiplantae)	C	plastid	FKBP_C(1)	29	8	29.8	protein.protein assembly and cofactor ligation	37	37	37	7	5	8	8	5	4	0.0001928	0.000123839	0.000198027	0.000178053	0.000121204	9.12076e-05	1.31809	0.150878		0.398445	0.821375
AT5G13120.1				cyclophilin 20-2	peptidyl-prolyl isomerase protein - TLP21 (CYP20-2) - NDH factor or PnsL5	thylakoid-peripheral-lumenal-side	thylakoid membrane (sensu Viridiplantae) & thylakoid lumen (sensu Viridiplantae)	C	plastid	Pro_isomerase(1)	29	8	29.8	protein.protein assembly and cofactor ligation	99	99	99	14	17	20	16	13	19	0.0003856	0.000421051	0.000495068	0.000356106	0.00031513	0.000433236	1.17859	0.118664		0.237062	0.925681
AT5G17170.1				rubredoxin family protein	unknown protein Rubredoxin and PDZ domain. ENH1 (ENHANCER OF SOS3-1)	thylakoid	thylakoid membrane (sensu Viridiplantae)	C	plastid	PDZ(1) PDZ_2(1) PDZ_6(1) Rubredoxin(2) Zn-ribbon_8(1)	29	8	29.8	protein.protein assembly and cofactor ligation	134	134	134	23	21	24	21	23	22	0.000633485	0.000520122	0.000594082	0.000467389	0.000557537	0.000501642	1.14485	0.0803157		0.195157	1.0952
AT5G19855.1				Chaperonin-like RbcX protein	RBCX2 protein - needed for Rubisco assembly	plastid stroma		C	plastid	RcbX(1)	29	8	29.8	protein.protein assembly and cofactor ligation	26	26	26	6	5	2	4	5	4	0.000165257	0.000123839	4.95068e-05	8.90265e-05	0.000121204	9.12076e-05	1.12329	0.377584		0.167732	0.422987
AT5G23120.1				photosystem II stability/assembly factor%2C chloroplast (HCF136)	HCF136 Tat ltp	thylakoid-peripheral-lumenal-side	thylakoid membrane (sensu Viridiplantae) & thylakoid lumen (sensu Viridiplantae) & chloroplast stromal thylakoid	C	plastid	BNR(4) PSII_BNR(1) Sortilin-Vps10(3)	29	8	29.8	protein.protein assembly and cofactor ligation	215	215	215	31	38	34	32	39	41	0.000853828	0.000941174	0.000841616	0.000712212	0.000945389	0.000934878	1.01703	0.435379		0.0243561	0.361133
AT5G28500.1				rubisco accumulation factor-like protein	RAF2 - Rubisco assembly factor 2	plastid stroma		C	plastid	Raf1_HTH(1) Raf1_N(1) RuBisCo_chap_C(1)	29	8	29.8	protein.protein assembly and cofactor ligation	156	156	156	27	24	31	26	21	27	0.000743657	0.000594426	0.000767356	0.000578672	0.000509056	0.000615651	1.23604	0.0578551		0.305721	1.23766
ATCG00360.1				photosystem I assembly protein	YCF3 PSI assembly TPR	thylakoid-peripheral-stromal-side	chloroplast	_	plastid	DUF2225(2) EST1_DNA_bind(2) Fis1_TPR_C(2) MIT(3) Sel1(3) SPO22(1) TPR_1(5) TPR_1	29	8	29.8	protein.protein assembly and cofactor ligation	69	69	69	12	9	10	13	15	10	0.000330514	0.00022291	0.000247534	0.000289336	0.000363611	0.000228019	0.909181	0.314615		-0.137361	0.502221
ATCG01130.1				Ycf1 protein	YCF1.2	envelope-inner-integral		S	plastid	DUF1912(2) Ycf1(2)	29	8	29.8	protein.protein assembly and cofactor ligation	79	79	79	10	11	16	11	19	12	0.000275428	0.000272445	0.000396055	0.000244823	0.000460574	0.000273623	0.964156	0.445423		-0.0526614	0.351228
AT1G26220.1				Acyl-CoA N-acyltransferases (NAT) superfamily protein	GCN5-related N-acetyltransferase 1 (GNAT1) - low NTA activity; K acetylase	plastid		C	plastid	Acetyltransf_1(1) Acetyltransf_10(1) Acetyltransf_7(1) FR47(1)	29	12	29.12.1*	protein.acetylation.acetyltransferase	36	36	36	7	6	9	7	4	3	0.0001928	0.000148606	0.000222781	0.000155796	9.6963e-05	6.84057e-05	1.75669	0.0376008		0.812858	1.4248
AT1G80410.1				tetratricopeptide repeat (TPR)-containing protein	N-terminal acetyltransferase (NAA15) auxiliary subunit NATA complex	cytosol		_		ANAPC3(3) CD225(1) Fis1_TPR_C(3) MAS20(2) NARP1(2) PPTA(3) TPR_1(2) TPR_10(2) TP	29	12	29.12.1*	protein.acetylation.acetyltransferase	72	72	72	7	8	10	17	15	15	0.0001928	0.000198142	0.000247534	0.000378362	0.000363611	0.000342028	0.588999	0.00193086		-0.763664	2.71425
AT5G11340.1				Acyl-CoA N-acyltransferases (NAT) superfamily protein	GCN5-related N-acetyltransferase (GNAT) - Nat5p type NAA50 NatE			_		Acetyltransf_1(1) Acetyltransf_10(1) Acetyltransf_3(1) Acetyltransf_4(1) Acetylt	29	12	29.12.1*	protein.acetylation.acetyltransferase	24	24	24	2	4	3	5	4	6	5.50857e-05	9.90709e-05	7.42602e-05	0.000111283	9.6963e-05	0.000136811	0.661967	0.043959		-0.595168	1.35695
AT4G21860.1				methionine sulfoxide reductase B 2	methionine sulfoxide reductase type B - 2 (MSRB2)	plastid stroma		C	plastid	GFA(2) SelR(1) zf-Mss51(3)	29	11*	29.11*	protein.methione sulfoxide reductases	31	31	31	2	5	4	7	4	9	5.50857e-05	0.000123839	9.90136e-05	0.000155796	9.6963e-05	0.000205217	0.606883	0.0970048		-0.72051	1.01321
AT4G25130.1				peptide met sulfoxide reductase 4	methionine sulfoxide reductase type A 4 (MSRA4)	plastid stroma		C	plastid	CAF1(1) PMSR(1)	29	11*	29.11*	protein.methione sulfoxide reductases	30	30	30	5	2	2	7	5	9	0.000137714	4.95355e-05	4.95068e-05	0.000155796	0.000121204	0.000205217	0.490975	0.0505858		-1.02628	1.29597
AT4G01900.1				nitrogen regulatory P-II-like protein	PII nitrogen sensing protein GLB I	plastid stroma	chloroplast	C	plastid	HisG_C(2) P-II(1)	30	1	30.1.1	signalling.in sugar and nutrient physiology	37	37	37	6	8	4	7	4	8	0.000165257	0.000198142	9.90136e-05	0.000155796	9.6963e-05	0.000182415	1.06259	0.412827		0.0875864	0.384232
AT1G09210.1				calreticulin 1b	calreticulin 2 (CRT2)	ER	mitochondrion	S		Calreticulin(2) CDC45(2) Rhabdo_ncap(1)	30	3	30.3	signalling.calcium	53	53	53	4	4	11	11	10	13	0.000110171	9.90709e-05	0.000272287	0.000244823	0.000242408	0.000296425	0.614467	0.103676		-0.702594	0.984322
AT1G18210.1				Calcium-binding EF-hand family protein	calcium-binding protein			_		Caleosin(3) Dockerin_1(3) EF-hand_1(4) EF-hand_14(2) EF-hand_4(2) EF-hand_5(4) E	30	3	30.3	signalling.calcium	27	27	27	6	5	4	6	3	3	0.000165257	0.000123839	9.90136e-05	0.00013354	7.27223e-05	6.84057e-05	1.41301	0.128262		0.498776	0.891901
AT1G53210.1				sodium/calcium exchanger family protein / calcium-binding EF hand family protein	sodium/calcium exchanger protein / calcium-binding EF hand protein	vacuole		S		DUF1385(2) EF-hand_1(2) EF-hand_5(1) EF-hand_6(3) EF-hand_7(1) Na_Ca_ex(2)	30	3	30.3	signalling.calcium	47	47	47	3	5	6	11	9	13	8.26285e-05	0.000123839	0.00014852	0.000244823	0.000218167	0.000296425	0.467449	0.00580063	x-down	-1.09712	2.23652
AT1G56340.1				calreticulin 1a	calreticulin 1 (CRT1)	ER	mitochondrion	S		Calreticulin(2) CDC45(2) Presenilin(1)	30	3	30.3	signalling.calcium	69	69	69	12	10	10	14	11	12	0.000330514	0.000247677	0.000247534	0.000311593	0.000266648	0.000273623	0.969316	0.398473		-0.0449604	0.399601
AT2G27030.1	7	AT3G56800.1 (13); AT5G37780.2 (2); AT5G37780.1 (2); AT3G43810.1 (13); AT1G66410.2 (2); AT5G37780.3 (2); AT2G41110.1 (13); AT1G66410.1 (2); AT5G21274.1 (13); AT2G41110.2 (2);	AT2G41110.1; AT3G56800.1; AT3G43810.1; AT5G21274.1|AT1G66410.1; AT2G41110.2; AT3G56800.1; AT2G41110.1; AT1G66410.2; AT5G37780.1; AT5G37780.3; AT5G21274.1; AT3G43810.1; AT5G37780.2|AT2G41110.1; AT3G43810.1; AT5G21274.1; AT5G37780.3; AT5G37780.1; AT1G66410.2; AT3G56800.1; AT5G37780.2; AT1G66410.1|AT3G56800.1; AT5G21274.1; AT3G43810.1; AT2G41110.1|AT3G43810.1; AT2G41110.1; AT3G56800.1; AT5G21274.1; AT5G37780.1; AT1G66410.1|AT5G21274.1; AT3G56800.1; AT3G43810.1; AT2G41110.1|AT2G41110.1; AT3G56800.1; AT5G21274.1; AT3G43810.1|AT2G41110.1; AT1G66410.1; AT5G37780.1; AT3G56800.1; AT5G21274.1; AT3G43810.1|AT3G43810.1; AT5G21274.1; AT2G41110.1; AT3G56800.1|AT5G37780.1; AT5G21274.1; AT3G43810.1; AT1G66410.1; AT3G56800.1; AT2G41110.1|AT3G56800.1; AT5G21274.1; AT2G41110.1; AT3G43810.1|AT2G41110.1; AT3G43810.1; AT1G66410.1; AT5G37780.1; AT5G21274.1; AT3G56800.1|AT5G37780.1; AT5G37780.3; AT5G21274.1; AT3G56800.1; AT5G37780.2; AT1G66410.1; AT1G66410.2; AT3G43810.1; AT2G41110.2; AT2G41110.1	calmodulin 5	calmodulin 2 - CAM2	not plastid		_		Caleosin(3) Dockerin_1(4) DUF1296(2) DUF5132(2) DUF5580(1) DUF5663(3) EF-hand_1(	30	3	30.3	signalling.calcium	56	0	51.5	7	13	7.5	13	5	6	0.0001928	0.000321981	0.000185651	0.000289336	0.000121204	0.000136811	1.27967	0.252632		0.355776	0.597511
AT2G41560.1				autoinhibited Ca(2+)-ATPase%2C isoform 4	calcium-transporting ATPase 4, plasma membrane-type / Ca2+-ATPase, isoform 4 (ACA4)	vacuole	vacuole	_		CaATP_NAI(1) Cation_ATPase(1) Cation_ATPase_C(1) Cation_ATPase_N(1) E1-E2_ATPase	30	3	30.3	signalling.calcium	59	59	59	11	10	8	8	10	12	0.000302971	0.000247677	0.000198027	0.000178053	0.000242408	0.000273623	1.07865	0.341385		0.109232	0.466756
AT5G61790.1			|AT5G07340.1; AT5G07340.2	calnexin 1	calnexin 1 (CNX1)	ER	mitochondrion & cell wall (sensu Magnoliophyta) & microsome	S		Calreticulin(1)	30	3	30.3	signalling.calcium	81	81	81	12	13	12	13	13	18	0.000330514	0.000321981	0.000297041	0.000289336	0.00031513	0.000410434	0.935595	0.309552		-0.0960437	0.509266
AT1G02130.1			AT5G03520.2; AT3G46060.3; AT5G10260.1; AT3G46060.1; AT3G11730.1; AT2G44610.1; AT5G03520.1; AT5G47200.1; AT3G46060.2|AT5G47200.1; AT3G11730.1; AT2G44610.1|AT2G44610.1; AT3G11730.1; AT5G47200.1|AT5G47200.1; AT2G44610.1; AT3G11730.1|AT4G17530.1; AT3G46060.1; AT3G11730.1; AT3G46060.3; AT5G03520.2; AT3G46060.2; AT5G47200.1; AT5G03520.1|AT5G47200.1|AT5G47200.1	RAS 5	Ras-related protein (ARA-5) / small GTP-binding protein	golgi		S		AAA(2) AAA_16(1) AAA_22(1) AAA_29(1) AAA_5(1) AAA_7(1) ABC_tran(1) Arf(1) FeoB_N	30	5	30.5	signalling.G-proteins	49	37	39.9	6.5	7.8	7.5	3.3	5.2	9.6	0.000179028	0.000193188	0.000185651	7.34468e-05	0.000126052	0.000218898	1.33334	0.194179		0.41505	0.711799
AT1G30580.1				GTP binding protein	GTPase ENGD-1 (dual targeted plastid-mito)	mitochondria; plastid		_	plastid-mito	AAA_14(2) ABC_tran(1) FeoB_N(1) MeaB(1) MMR_HSR1(1) TGS(1) Transcrip_act(1) YchF	30	5	30.5	signalling.G-proteins	110	110	110	13	18	11	26	22	20	0.000358057	0.000445819	0.000272287	0.000578672	0.000533297	0.000456038	0.686326	0.0312127		-0.543034	1.50567
AT1G56050.1				GTP-binding protein-like protein	GTPase EngD-2 (ENGD-2)	plastid stroma		C	plastid	FeoB_N(2) MMR_HSR1(1) YchF-GTPase_C(1)	30	5	30.5	signalling.G-proteins	33	33	33	5	3	3	6	9	7	0.000137714	7.43032e-05	7.42602e-05	0.00013354	0.000218167	0.000159613	0.55988	0.042859		-0.836811	1.36796
AT2G44100.1			AT3G59920.1|AT3G59920.1|AT3G59920.1|AT3G59920.1|AT3G59920.1	guanosine nucleotide diphosphate dissociation inhibitor 1	ATGDI1 (guanosine diphosphate dissociation inhibitor 1)			_		Amino_oxidase(2) GDI(1)	30	5	30.5	signalling.G-proteins	56	37	49.3	6	7.5	9.5	8.4	7.1	10.8	0.000165257	0.000185758	0.000235157	0.000186956	0.000172109	0.00024626	0.968359	0.422787		-0.0463859	0.373879
AT3G43300.1				HOPM interactor 7	guanyl-nucleotide exchange factor/ protein binding (MIN7; HOPM INTERACTOR 7)			_		DCB(4) DUF1981(6) Mon2_C(2) Sec7(1) Sec7_N(2)	30	5	30.5	signalling.G-proteins	190	190	190	23	26	32	33	33	43	0.000633485	0.000643961	0.000792109	0.000734468	0.000799945	0.000980482	0.822919	0.0907783		-0.281177	1.04202
AT3G59920.1			|AT2G44100.1; AT2G44100.2|AT2G44100.1; AT2G44100.2|AT2G44100.1; AT2G44100.2|AT2G44100.1; AT2G44100.2|AT2G44100.1; AT2G44100.2	RAB GDP dissociation inhibitor 2	Rab GDP dissociation inhibitor (GDI2)			_		GDI(1) TypeIII_RM_meth(1)	30	5	30.5	signalling.G-proteins	37	18	24.7	0.99	1.5	6.5	5.6	4.9	6.2	2.72674e-05	3.71516e-05	0.000160897	0.000124637	0.00011878	0.000141372	0.585558	0.170665		-0.772115	0.767855
AT4G02080.1			AT1G56330.1|AT3G62560.1; AT1G56330.1|AT3G62560.1; AT1G56330.1|AT3G62560.1; AT1G56330.1|AT3G62560.1; AT1G56330.1|AT1G56330.1; AT3G62560.1|AT3G62560.1; AT1G56330.1	secretion-associated RAS super family 2	GTP-binding protein (SAR1A)	plasma membrane		S		Arf(1) cobW(2) G-alpha(2) Gtr1_RagA(1) MMR_HSR1(1) PduV-EutP(1) Ras(1) Roc(1) SR	30	5	30.5	signalling.G-proteins	72	47	57.5	12.3	9.8	9	9.3	9.9	7.2	0.000338777	0.000242724	0.000222781	0.000206987	0.000239983	0.000164174	1.31603	0.107132		0.396189	0.97008
AT4G17530.1	119	AT5G47200.1 (5);	AT3G46060.1; AT3G11730.1; AT3G46060.3; AT5G03520.2; AT1G02130.1; AT3G46060.2; AT5G47200.1; AT5G03520.1|AT5G47200.1|AT5G47200.1|AT5G47200.1|AT5G47200.1	RAB GTPase homolog 1C	Ras-related GTP-binding protein, putative, very strong similarity to RAB1C	nucleus		S		AAA(2) AAA_16(1) AAA_22(1) AAA_29(1) AAA_5(1) Arf(1) FeoB_N(1) G-alpha(2) Glutar	30	5	30.5	signalling.G-proteins	23	0	146.8	24.4	24.9	26	20.7	20.6	30.2	0.000672045	0.000616717	0.000643589	0.000460712	0.00049936	0.000688617	1.17205	0.155061		0.229038	0.809498
AT4G35860.1		AT4G17170.1 (2);	AT4G17170.1|AT4G17170.1|AT4G17170.1	GTP-binding 2	Ras-related GTP-binding protein			_		AAA_22(1) Arf(1) DAP3(1) GTP_EFTU(2) Gtr1_RagA(1) MMR_HSR1(1) Ras(1) Roc(1) RsgA	30	5	30.5	signalling.G-proteins	47	36	42	5	6	7.5	8.5	5	10	0.000137714	0.000148606	0.000185651	0.000189181	0.000121204	0.000228019	0.876612	0.284198		-0.18999	0.546378
AT5G20020.1	14	AT5G55190.1 (13); AT5G20010.1 (13);	AT5G20010.1; AT5G55190.1|AT5G55190.1; AT5G20010.1|AT5G20010.1; AT5G55190.1|AT5G20010.1; AT5G55190.1|AT5G55190.1; AT5G20010.1|AT5G55190.1; AT5G20010.1|AT5G20010.1; AT5G55190.1|AT5G55190.1; AT5G20010.1|AT5G55190.1; AT5G20010.1|AT5G55190.1; AT5G20010.1|AT5G55190.1; AT5G20010.1|AT5G55190.1; AT5G20010.1|AT5G20010.1; AT5G55190.1	RAS-related GTP-binding nuclear protein 2	GTP-binding nuclear protein (RAN-2)paralogue to At5g55190	not plastid	nucleus & cytoplasm	_		AAA_24(1) AAA_33(1) AAA_7(1) ABC_tran(1) Arf(1) ATP_bind_1(2) ATPase(1) G-alpha(	30	5	30.5	signalling.G-proteins	61	0	102.6	11	14.8	19.9	19	17.1	20.8	0.000302971	0.000366562	0.000492593	0.000422876	0.000414517	0.000474279	0.885989	0.235627		-0.17464	0.627775
AT1G22300.1			AT5G10450.2; AT5G10450.1; AT4G09000.1; AT5G10450.4; AT5G10450.3; AT2G42590.3; AT1G78300.1; AT2G42590.1; AT5G38480.1; AT1G35160.1; AT3G02520.1; AT5G65430.2; AT5G65430.1; AT5G65430.3; AT5G16050.1|AT1G35160.2; AT1G35160.1; AT1G78300.1; AT5G10450.4; AT3G02520.1; AT5G38480.1; AT5G65430.2; AT5G10450.3; AT2G42590.2; AT4G09000.1; AT5G10450.1; AT4G09000.2; AT2G42590.1; AT5G10450.2; AT2G42590.3; AT5G65430.1; AT5G38480.2; AT5G65430.3|AT5G10450.2; AT5G10450.4; AT5G10450.3; AT5G10450.1; AT4G09000.1; AT1G78300.1; AT2G42590.1; AT2G42590.3; AT5G38480.1; AT1G35160.1; AT5G65430.2; AT3G02520.1; AT5G65430.3; AT5G65430.1; AT5G16050.1	general regulatory factor 10	14-3-3 protein GF14 epsilon (grf10)	not plastid	plasma membrane & chloroplast stroma & cytoplasm	_		14-3-3(1) Ca_bind_SSO6904(1) DUF4710(1) Protoglobin(2) Sec8_exocyst(3) TPR_8(2)	30	7	30.7	signalling.14-3-3 proteins	78	75	75.3	7.1	9	10.1	20	15.1	14	0.000195554	0.00022291	0.000250009	0.000445132	0.000366035	0.000319227	0.591363	0.018478		-0.757885	1.73335
AT1G35160.1			AT5G10450.2; AT5G10450.1; AT4G09000.1; AT5G10450.4; AT5G10450.3; AT2G42590.3; AT1G78300.1; AT2G42590.1; AT5G38480.1; AT1G22300.2; AT3G02520.1; AT5G65430.2; AT1G22300.1; AT5G65430.1; AT5G65430.3; AT5G16050.1|AT5G38480.1; AT5G38480.2; AT5G16050.1; AT4G09000.1; AT1G78300.1|AT5G38480.1; AT4G09000.1; AT1G78300.1; AT5G16050.1; AT3G02520.1|AT1G78300.1; AT5G10450.4; AT3G02520.1; AT1G22300.1; AT5G38480.1; AT5G65430.2; AT5G10450.3; AT2G42590.2; AT4G09000.1; AT5G10450.1; AT4G09000.2; AT2G42590.1; AT5G10450.2; AT2G42590.3; AT1G22300.2; AT5G65430.1; AT5G38480.2; AT5G65430.3|AT4G09000.1; AT4G09000.2; AT5G16050.1|AT5G38480.1; AT1G78300.1; AT4G09000.1; AT3G02520.1; AT5G16050.1|AT3G02520.1; AT5G16050.1; AT5G38480.1; AT1G78300.1; AT4G09000.1|AT5G38480.1; AT1G78300.1; AT4G09000.1; AT5G38480.2; AT5G16050.1|AT3G02520.1; AT5G38480.1; AT1G78300.1; AT5G16050.1; AT4G09000.1|AT5G38480.2; AT1G78300.1; AT5G16050.1; AT4G09000.1; AT3G02520.1; AT5G38480.1|AT4G09000.2; AT5G38480.1; AT5G38480.2; AT1G78300.1; AT4G09000.1|AT5G16050.1; AT4G09000.1; AT4G09000.2|AT5G10450.2; AT5G10450.4; AT5G10450.3; AT5G10450.1; AT4G09000.1; AT1G78300.1; AT2G42590.1; AT2G42590.3; AT5G38480.1; AT1G22300.2; AT5G65430.2; AT3G02520.1; AT5G65430.3; AT1G22300.1; AT5G65430.1; AT5G16050.1|AT5G38480.1; AT3G02520.1; AT5G16050.1; AT4G09000.1; AT1G78300.1|AT3G02520.1; AT4G09000.1; AT5G16050.1; AT1G78300.1; AT5G38480.1|AT4G09000.1; AT3G02520.1; AT5G38480.2; AT5G38480.1; AT1G78300.1	GF14 protein phi chain	14-3-3 protein GF14 phi (grf4) - cytosol& nucleus	cytosol; nucleus	nuclear envelope & plasma membrane & cytoplasm	_		14-3-3(1) TPR_19(3)	30	7	30.7	signalling.14-3-3 proteins	242	87	125	15.1	15.2	25.2	21.7	19.6	28.2	0.000415897	0.00037647	0.000623786	0.000482969	0.000475119	0.000643013	0.884487	0.27609		-0.177088	0.558949
AT1G78300.1			AT5G10450.2; AT5G10450.1; AT4G09000.1; AT5G10450.4; AT5G10450.3; AT2G42590.3; AT2G42590.1; AT5G38480.1; AT1G35160.1; AT1G22300.2; AT3G02520.1; AT5G65430.2; AT1G22300.1; AT5G65430.1; AT5G65430.3; AT5G16050.1|AT1G35160.1; AT5G38480.1; AT1G35160.2; AT5G38480.2; AT5G16050.1; AT4G09000.1|AT5G38480.1; AT4G09000.1; AT1G35160.1; AT5G16050.1; AT3G02520.1|AT1G35160.2; AT1G35160.1; AT5G10450.4; AT3G02520.1; AT1G22300.1; AT5G38480.1; AT5G65430.2; AT5G10450.3; AT2G42590.2; AT4G09000.1; AT5G10450.1; AT4G09000.2; AT2G42590.1; AT5G10450.2; AT2G42590.3; AT1G22300.2; AT5G65430.1; AT5G38480.2; AT5G65430.3|AT5G10450.2; AT4G09000.2; AT5G65430.3; AT5G65430.1; AT5G38480.2; AT5G38480.1; AT5G65430.2; AT5G10450.1; AT5G10450.3; AT4G09000.1; AT1G35160.1; AT5G10450.4; AT1G35160.2|AT1G35160.2; AT5G38480.1; AT4G09000.1; AT1G35160.1; AT3G02520.1; AT5G16050.1|AT3G02520.1; AT5G16050.1; AT1G35160.1; AT1G35160.2; AT5G38480.1; AT4G09000.1|AT5G38480.1; AT1G35160.2; AT4G09000.1; AT5G38480.2; AT1G35160.1; AT5G16050.1|AT3G02520.1; AT5G38480.1; AT1G35160.1; AT5G16050.1; AT4G09000.1|AT5G38480.2; AT1G35160.2; AT5G16050.1; AT4G09000.1; AT3G02520.1; AT5G38480.1; AT1G35160.1|AT4G09000.2; AT5G38480.1; AT1G35160.1; AT5G38480.2; AT1G35160.2; AT4G09000.1|AT5G10450.2; AT5G10450.4; AT5G10450.3; AT5G10450.1; AT4G09000.1; AT2G42590.1; AT2G42590.3; AT5G38480.1; AT1G35160.1; AT1G22300.2; AT5G65430.2; AT3G02520.1; AT5G65430.3; AT1G22300.1; AT5G65430.1; AT5G16050.1|AT5G38480.1; AT1G35160.1; AT3G02520.1; AT5G16050.1; AT1G35160.2; AT4G09000.1|AT3G02520.1; AT1G35160.1; AT4G09000.1; AT5G16050.1; AT5G38480.1|AT4G09000.1; AT3G02520.1; AT1G35160.1; AT1G35160.2; AT5G38480.2; AT5G38480.1	general regulatory factor 2	14-3-3 protein GF14 omega (grf2) - cytosol & nucleus	cytosol; nucleus		_		14-3-3(1) TPR_19(3)	30	7	30.7	signalling.14-3-3 proteins	219	71	102.4	15.3	15	12.8	18.6	16.9	23.8	0.000421405	0.000371516	0.000316844	0.000413973	0.000409669	0.000542685	0.812225	0.0955431		-0.300049	1.0198
AT2G42590.1			AT5G10450.2; AT5G10450.1; AT4G09000.1; AT5G10450.4; AT5G10450.3; AT1G78300.1; AT5G38480.1; AT1G35160.1; AT1G22300.2; AT3G02520.1; AT5G65430.2; AT1G22300.1; AT5G65430.1; AT5G65430.3; AT5G16050.1|AT1G35160.2; AT1G35160.1; AT1G78300.1; AT5G10450.4; AT3G02520.1; AT1G22300.1; AT5G38480.1; AT5G65430.2; AT5G10450.3; AT4G09000.1; AT5G10450.1; AT4G09000.2; AT5G10450.2; AT1G22300.2; AT5G65430.1; AT5G38480.2; AT5G65430.3|AT5G10450.2; AT5G10450.4; AT5G10450.3; AT5G10450.1; AT4G09000.1; AT1G78300.1; AT5G38480.1; AT1G35160.1; AT1G22300.2; AT5G65430.2; AT3G02520.1; AT5G65430.3; AT1G22300.1; AT5G65430.1; AT5G16050.1	general regulatory factor 9	14-3-3 protein GF14 mu (grf9) - plastid localization suggested	not plastid	nucleus & chloroplast stroma & cytoplasm	_		14-3-3(1)	30	7	30.7	signalling.14-3-3 proteins	80	77	77.3	10.1	9	10.1	17	15.1	16	0.000278183	0.00022291	0.000250009	0.000378362	0.000366035	0.00036483	0.677139	0.0063551		-0.562476	2.19688
AT3G02520.1			AT5G10450.2; AT5G10450.1; AT4G09000.1; AT5G10450.4; AT5G10450.3; AT2G42590.3; AT1G78300.1; AT2G42590.1; AT5G38480.1; AT1G35160.1; AT1G22300.2; AT5G65430.2; AT1G22300.1; AT5G65430.1; AT5G65430.3; AT5G16050.1|AT1G35160.2; AT5G38480.1; AT1G78300.1; AT4G09000.1; AT1G35160.1; AT5G16050.1|AT5G16050.1; AT1G35160.1; AT1G35160.2; AT5G38480.1; AT1G78300.1; AT4G09000.1|AT5G38480.1; AT1G35160.1; AT1G78300.1; AT5G16050.1; AT4G09000.1|AT5G38480.1; AT4G09000.1; AT1G78300.1; AT1G35160.1; AT5G16050.1|AT1G35160.2; AT1G35160.1; AT1G78300.1; AT5G10450.4; AT1G22300.1; AT5G38480.1; AT5G65430.2; AT5G10450.3; AT2G42590.2; AT4G09000.1; AT5G10450.1; AT4G09000.2; AT2G42590.1; AT5G10450.2; AT2G42590.3; AT1G22300.2; AT5G65430.1; AT5G38480.2; AT5G65430.3|AT1G35160.1; AT4G09000.1; AT5G16050.1; AT1G78300.1; AT5G38480.1|AT4G09000.1; AT1G35160.1; AT1G35160.2; AT5G38480.2; AT5G38480.1; AT1G78300.1|AT5G10450.2; AT5G10450.4; AT5G10450.3; AT5G10450.1; AT4G09000.1; AT1G78300.1; AT2G42590.1; AT2G42590.3; AT5G38480.1; AT1G35160.1; AT1G22300.2; AT5G65430.2; AT5G65430.3; AT1G22300.1; AT5G65430.1; AT5G16050.1|AT5G38480.1; AT1G35160.1; AT5G16050.1; AT1G35160.2; AT4G09000.1; AT1G78300.1	general regulatory factor 7	14-3-3 protein GF14 nu (grf7)	not plastid	nuclear envelope & plasma membrane & chloroplast stroma & cytoplasm	_		14-3-3(1) Orbi_VP5(1)	30	7	30.7	signalling.14-3-3 proteins	132	27	53.9	6.9	3.4	10.1	17.3	5.7	10.5	0.000190046	8.42103e-05	0.000250009	0.000385039	0.000138172	0.00023942	0.687442	0.208476		-0.540689	0.680943
AT4G09000.1			AT1G35160.2; AT5G16050.1; AT1G35160.1|AT5G10450.2; AT5G10450.4; AT5G10450.3; AT5G10450.1; AT1G78300.1; AT2G42590.1; AT2G42590.3; AT5G38480.1; AT1G35160.1; AT1G22300.2; AT5G65430.2; AT3G02520.1; AT5G65430.3; AT1G22300.1; AT5G65430.1; AT5G16050.1|AT5G38480.1; AT1G35160.1; AT3G02520.1; AT5G16050.1; AT1G35160.2; AT1G78300.1|AT3G02520.1; AT1G35160.1; AT5G16050.1; AT1G78300.1; AT5G38480.1|AT3G02520.1; AT1G35160.1; AT1G35160.2; AT5G38480.2; AT5G38480.1; AT1G78300.1|AT5G10450.2; AT5G10450.1; AT5G10450.4; AT5G10450.3; AT2G42590.3; AT1G78300.1; AT2G42590.1; AT5G38480.1; AT1G35160.1; AT1G22300.2; AT3G02520.1; AT5G65430.2; AT1G22300.1; AT5G65430.1; AT5G65430.3; AT5G16050.1|AT1G35160.1; AT5G38480.1; AT1G35160.2; AT5G38480.2; AT5G16050.1; AT1G78300.1|AT3G02520.1; AT5G38480.1; AT1G35160.1; AT1G78300.1; AT5G16050.1|AT5G38480.2; AT1G35160.2; AT1G78300.1; AT5G16050.1; AT3G02520.1; AT5G38480.1; AT1G35160.1|AT5G38480.1; AT1G35160.1; AT5G38480.2; AT1G35160.2; AT1G78300.1|AT5G38480.1; AT1G78300.1; AT1G35160.1; AT5G16050.1; AT3G02520.1|AT1G35160.2; AT1G35160.1; AT1G78300.1; AT5G10450.4; AT3G02520.1; AT1G22300.1; AT5G38480.1; AT5G65430.2; AT5G10450.3; AT2G42590.2; AT5G10450.1; AT2G42590.1; AT5G10450.2; AT2G42590.3; AT1G22300.2; AT5G65430.1; AT5G38480.2; AT5G65430.3|AT5G10450.2; AT5G65430.3; AT5G65430.1; AT5G38480.2; AT5G38480.1; AT5G65430.2; AT5G10450.1; AT5G10450.3; AT1G78300.1; AT1G35160.1; AT5G10450.4; AT1G35160.2|AT1G35160.2; AT1G35160.1; AT5G16050.1|AT1G35160.2; AT5G38480.1; AT1G78300.1; AT1G35160.1; AT3G02520.1; AT5G16050.1|AT3G02520.1; AT5G16050.1; AT1G35160.1; AT1G35160.2; AT5G38480.1; AT1G78300.1|AT5G38480.1; AT1G35160.2; AT1G78300.1; AT5G38480.2; AT1G35160.1; AT5G16050.1	general regulatory factor 1	14-3-3 protein GF14 chi (grf1)	not plastid	nucleus	_		14-3-3(1) LsmAD(2) TPR_19(3) Virulence_fact(2)	30	7	30.7	signalling.14-3-3 proteins	319	160	225.3	30.1	32.2	44.4	35.5	35.4	47.7	0.000829039	0.000797521	0.00109905	0.00079011	0.000858123	0.00108765	0.996246	0.49023		-0.00542654	0.3096
AT5G10450.1			AT5G65430.1; AT5G65430.3; AT5G65430.2|AT5G65430.3; AT5G65430.1; AT5G65430.2|AT4G09000.1; AT1G78300.1; AT2G42590.1; AT2G42590.3; AT5G38480.1; AT1G35160.1; AT1G22300.2; AT5G65430.2; AT3G02520.1; AT5G65430.3; AT1G22300.1; AT5G65430.1; AT5G16050.1|AT5G65430.2; AT5G65430.3; AT5G65430.1|AT5G65430.3; AT5G65430.1; AT5G65430.2|AT4G09000.1; AT2G42590.3; AT1G78300.1; AT2G42590.1; AT5G38480.1; AT1G35160.1; AT1G22300.2; AT3G02520.1; AT5G65430.2; AT1G22300.1; AT5G65430.1; AT5G65430.3; AT5G16050.1|AT5G65430.2; AT5G65430.1; AT5G65430.3|AT5G65430.3; AT5G65430.1; AT5G65430.2|AT1G35160.2; AT1G35160.1; AT1G78300.1; AT3G02520.1; AT1G22300.1; AT5G38480.1; AT5G65430.2; AT2G42590.2; AT4G09000.1; AT4G09000.2; AT2G42590.1; AT2G42590.3; AT1G22300.2; AT5G65430.1; AT5G38480.2; AT5G65430.3|AT4G09000.2; AT5G65430.3; AT5G65430.1; AT5G38480.2; AT5G38480.1; AT5G65430.2; AT4G09000.1; AT1G78300.1; AT1G35160.1; AT1G35160.2|AT5G65430.2; AT5G65430.3; AT5G65430.1|AT5G65430.1; AT5G65430.3; AT5G65430.2|AT5G65430.2; AT5G65430.1; AT5G65430.3|AT5G65430.3; AT5G65430.1; AT5G65430.2|AT5G65430.2; AT5G65430.3; AT5G65430.1	G-box regulating factor 6	14-3-3 protein GF14 lambda (grf6/AFT1) - cytosol & nucleus	cytosol; nucleus	cytosol & plasma membrane & nucleus & cytoplasm	_		14-3-3(1) Peptidase_C98(1) PhoU_div(2) SF3A2(1)	30	7	30.7	signalling.14-3-3 proteins	200	125	171.7	17.3	25.9	24.4	34.9	31.2	38	0.000476491	0.000641484	0.000603983	0.000776756	0.000756312	0.000866472	0.71762	0.0126044		-0.478707	1.89948
AT5G16050.1			AT3G02520.1; AT1G35160.1; AT4G09000.1; AT1G78300.1; AT5G38480.1|AT1G35160.2; AT4G09000.1; AT4G09000.2; AT1G35160.1|AT5G10450.2; AT5G10450.4; AT5G10450.3; AT5G10450.1; AT4G09000.1; AT1G78300.1; AT2G42590.1; AT2G42590.3; AT5G38480.1; AT1G35160.1; AT1G22300.2; AT5G65430.2; AT3G02520.1; AT5G65430.3; AT1G22300.1; AT5G65430.1|AT5G38480.1; AT1G35160.1; AT3G02520.1; AT1G35160.2; AT4G09000.1; AT1G78300.1|AT5G10450.2; AT5G10450.1; AT4G09000.1; AT5G10450.4; AT5G10450.3; AT2G42590.3; AT1G78300.1; AT2G42590.1; AT5G38480.1; AT1G35160.1; AT1G22300.2; AT3G02520.1; AT5G65430.2; AT1G22300.1; AT5G65430.1; AT5G65430.3|AT1G35160.1; AT5G38480.1; AT1G35160.2; AT5G38480.2; AT4G09000.1; AT1G78300.1|AT5G38480.1; AT4G09000.1; AT1G78300.1; AT1G35160.1; AT3G02520.1|AT3G02520.1; AT5G38480.1; AT1G35160.1; AT1G78300.1; AT4G09000.1|AT1G35160.2; AT4G09000.1; AT1G35160.1; AT4G09000.2|AT1G35160.2; AT5G38480.1; AT1G78300.1; AT4G09000.1; AT1G35160.1; AT3G02520.1|AT3G02520.1; AT1G35160.1; AT1G35160.2; AT5G38480.1; AT1G78300.1; AT4G09000.1|AT5G38480.1; AT1G35160.2; AT1G78300.1; AT4G09000.1; AT5G38480.2; AT1G35160.1	general regulatory factor 5	14-3-3 protein GF14 upsilon (grf5)	not plastid	nuclear envelope & plasma membrane & chloroplast stroma & cytoplasm	_		14-3-3(1) Orbi_VP5(2)	30	7	30.7	signalling.14-3-3 proteins	149	47	83.8	4.8	6.9	14.9	11.2	20.9	25.1	0.000132206	0.000170897	0.000368826	0.000249274	0.000506632	0.000572328	0.505881	0.0777123		-0.983129	1.10951
AT5G38480.1			AT3G02520.1; AT1G35160.1; AT4G09000.1; AT5G16050.1; AT1G78300.1|AT4G09000.1; AT3G02520.1; AT1G35160.1; AT1G35160.2; AT1G78300.1|AT5G10450.2; AT5G10450.4; AT5G10450.3; AT5G10450.1; AT4G09000.1; AT1G78300.1; AT2G42590.1; AT2G42590.3; AT1G35160.1; AT1G22300.2; AT5G65430.2; AT3G02520.1; AT5G65430.3; AT1G22300.1; AT5G65430.1; AT5G16050.1|AT1G35160.1; AT3G02520.1; AT5G16050.1; AT1G35160.2; AT4G09000.1; AT1G78300.1|AT5G10450.2; AT5G10450.1; AT4G09000.1; AT5G10450.4; AT5G10450.3; AT2G42590.3; AT1G78300.1; AT2G42590.1; AT1G35160.1; AT1G22300.2; AT3G02520.1; AT5G65430.2; AT1G22300.1; AT5G65430.1; AT5G65430.3; AT5G16050.1|AT1G35160.1; AT1G35160.2; AT5G16050.1; AT4G09000.1; AT1G78300.1|AT4G09000.1; AT1G78300.1; AT1G35160.1; AT5G16050.1; AT3G02520.1|AT1G35160.2; AT1G35160.1; AT1G78300.1; AT5G10450.4; AT3G02520.1; AT1G22300.1; AT5G65430.2; AT5G10450.3; AT2G42590.2; AT4G09000.1; AT5G10450.1; AT4G09000.2; AT2G42590.1; AT5G10450.2; AT2G42590.3; AT1G22300.2; AT5G65430.1; AT5G65430.3|AT5G10450.2; AT4G09000.2; AT5G65430.3; AT5G65430.1; AT5G65430.2; AT5G10450.1; AT5G10450.3; AT4G09000.1; AT1G78300.1; AT1G35160.1; AT5G10450.4; AT1G35160.2|AT3G02520.1; AT1G35160.1; AT1G78300.1; AT5G16050.1; AT4G09000.1|AT1G35160.2; AT1G78300.1; AT5G16050.1; AT4G09000.1; AT3G02520.1; AT1G35160.1|AT4G09000.2; AT1G35160.1; AT1G35160.2; AT1G78300.1; AT4G09000.1|AT1G35160.2; AT1G78300.1; AT4G09000.1; AT1G35160.1; AT3G02520.1; AT5G16050.1|AT3G02520.1; AT5G16050.1; AT1G35160.1; AT1G35160.2; AT1G78300.1; AT4G09000.1|AT1G35160.2; AT1G78300.1; AT4G09000.1; AT1G35160.1; AT5G16050.1	general regulatory factor 3	14-3-3 protein GF14 psi (grf3/RCI1) - cytosol and plasma membrane	cytosol; plasma membrane		_		14-3-3(1) Orbi_VP5(1) PhoU_div(2) Uteroglobin(2)	30	7	30.7	signalling.14-3-3 proteins	207	147	164.3	20.8	24.9	26.2	29.7	30.8	31.9	0.000572891	0.000616717	0.000648539	0.000661021	0.000746615	0.000727381	0.860952	0.0224795		-0.215996	1.64821
AT5G65430.1			AT5G10450.4; AT5G10450.2; AT5G10450.3; AT5G10450.1|AT5G10450.4; AT5G10450.2; AT5G10450.1; AT5G10450.3|AT5G10450.2; AT5G10450.4; AT5G10450.3; AT5G10450.1; AT4G09000.1; AT1G78300.1; AT2G42590.1; AT2G42590.3; AT5G38480.1; AT1G35160.1; AT1G22300.2; AT3G02520.1; AT1G22300.1; AT5G16050.1|AT5G10450.2; AT5G10450.4; AT5G10450.3; AT5G10450.1|AT5G10450.3; AT5G10450.4; AT5G10450.1; AT5G10450.2|AT5G10450.2; AT5G10450.1; AT4G09000.1; AT5G10450.4; AT5G10450.3; AT2G42590.3; AT1G78300.1; AT2G42590.1; AT5G38480.1; AT1G35160.1; AT1G22300.2; AT3G02520.1; AT1G22300.1; AT5G16050.1|AT5G10450.2; AT5G10450.1; AT5G10450.3; AT5G10450.4|AT1G35160.2; AT1G35160.1; AT1G78300.1; AT5G10450.4; AT3G02520.1; AT1G22300.1; AT5G38480.1; AT5G10450.3; AT2G42590.2; AT4G09000.1; AT5G10450.1; AT4G09000.2; AT2G42590.1; AT5G10450.2; AT2G42590.3; AT1G22300.2; AT5G38480.2|AT5G10450.2; AT4G09000.2; AT5G38480.2; AT5G38480.1; AT5G10450.1; AT5G10450.3; AT4G09000.1; AT1G78300.1; AT1G35160.1; AT5G10450.4; AT1G35160.2|AT5G10450.2; AT5G10450.4; AT5G10450.3; AT5G10450.1|AT5G10450.1; AT5G10450.4; AT5G10450.3; AT5G10450.2|AT5G10450.4; AT5G10450.2; AT5G10450.3; AT5G10450.1	general regulatory factor 8	14-3-3 protein GF14 kappa (grf8)	nucleus	cell wall (sensu Magnoliophyta) & plasma membrane & nucleus & cytoplasm	_		14-3-3(1) PhoU_div(2)	30	7	30.7	signalling.14-3-3 proteins	124	50	73.4	14.6	13.5	15.8	15.1	6.4	8	0.000402125	0.000334364	0.000391104	0.000336075	0.000155141	0.000182415	1.6739	0.0506832		0.743217	1.29514
AT2G26990.1				proteasome family protein	FUS12 (FUSCA 12), CSN2	cytosol	signalosome complex & nucleus	_		PCI(1) TPR_7(4) TPR_8(2)	30	11	30.11.1	signalling.light.COP9 signalosome	20	20	20	3	3	2	4	4	4	8.26285e-05	7.43032e-05	4.95068e-05	8.90265e-05	9.6963e-05	9.12076e-05	0.744736	0.0672839		-0.4252	1.17209
AT5G41790.1				COP1-interactive protein 1	CIP1 (COP1-INTERACTIVE PROTEIN 1)	not plastid	cytoskeleton	_		AAA_13(9) Crescentin(7) DUF4407(9) Filament(9) HOOK(6) KIP1(6) Mod_r(10) MscS_po	30	11	30.11.1	signalling.light.COP9 signalosome	44	44	44	4	10	8	8	6	8	0.000110171	0.000247677	0.000198027	0.000178053	0.000145445	0.000182415	1.09876	0.362113		0.135875	0.441156
AT1G04820.1	66	AT4G14960.2 (26); AT4G14960.1 (22); AT1G50010.1 (30);	AT4G14960.2; AT1G50010.1; AT4G14960.1|AT5G19770.1; AT5G19780.1; AT4G14960.2; AT1G50010.1|AT4G14960.2; AT1G50010.1; AT4G14960.1|AT4G14960.2; AT1G50010.1; AT4G14960.1|AT5G19780.1; AT4G14960.2; AT1G50010.1; AT1G64740.1; AT5G19770.1|AT1G50010.1; AT5G19770.1; AT4G14960.2; AT5G19780.1|AT4G14960.1; AT5G19780.1; AT1G50010.1; AT5G19770.1; AT4G14960.2|AT4G14960.2; AT1G50010.1; AT4G14960.1|AT4G14960.1; AT1G50010.1; AT4G14960.2|AT4G14960.2; AT4G14960.1; AT1G50010.1|AT1G50010.1; AT5G19770.1; AT5G19780.1; AT1G64740.1|AT4G14960.2; AT5G19780.1; AT5G19770.1; AT4G14960.1; AT1G50010.1|AT4G14960.1; AT1G50010.1; AT4G14960.2; AT5G19780.1; AT5G19770.1|AT5G19770.1; AT4G14960.2; AT5G19780.1; AT1G50010.1; AT4G14960.1|AT4G14960.1; AT1G50010.1; AT4G14960.2|AT1G64740.1; AT1G50010.1; AT5G19780.1; AT4G14960.2; AT5G19770.1|AT5G19770.1; AT4G14960.2; AT4G14960.1; AT5G19780.1; AT1G50010.1|AT5G19770.1; AT4G14960.2; AT5G19780.1; AT4G14960.1; AT1G50010.1|AT4G14960.1; AT1G50010.1; AT4G14960.2|AT4G14960.2; AT4G14960.1; AT1G50010.1|AT4G14960.1; AT1G50010.1; AT4G14960.2|AT4G14960.2; AT4G14960.1; AT1G50010.1|AT4G14960.1; AT5G19780.1; AT1G50010.1; AT5G19770.1; AT4G14960.2|AT5G19770.1; AT5G19780.1; AT4G14960.2; AT1G50010.1; AT4G14960.1|AT4G14960.2; AT1G50010.1; AT4G14960.1; AT5G19770.1; AT5G19780.1|AT1G50010.1; AT4G14960.1; AT4G14960.2|AT5G19780.1; AT4G14960.2; AT5G19770.1; AT1G50010.1|AT5G19770.1; AT1G50010.1; AT5G19780.1|AT4G14960.2; AT5G19770.1; AT1G50010.1; AT5G19780.1|AT4G14960.1; AT4G14960.2; AT1G50010.1	tubulin alpha-4 chain	tubulin alpha-2/alpha-4 chain (TUA4)	not plastid		_		Tubulin(1) Tubulin_3(2) Tubulin_C(1)	31	1	31.1	cell.organisation	317	0	189.2	21.6	32.4	12.4	57.8	14.6	50.4	0.000594925	0.000802475	0.000306942	0.00128643	0.000353915	0.00114922	0.610971	0.173923		-0.710824	0.759643
AT1G15730.1			AT1G80480.1|AT1G80480.1|AT1G80480.1|AT1G80480.1|AT1G80480.1	Cobalamin biosynthesis CobW-like protein	PRLI-interacting factor L, putative	plastid		C	plastid	AAA_16(1) AAA_22(1) AAA_23(1) AAA_29(1) ATPase_2(1) cobW(1) CobW_C(1) GTP_EFTU(2	31	1	31.1	cell.organisation	32	24	26.4	2	1.1	4.3	5.3	4.8	8.9	5.50857e-05	2.72445e-05	0.00010644	0.00011796	0.000116356	0.000202937	0.431718	0.0452754		-1.21184	1.34414
AT1G35720.1				annexin 1	Annexin - AnnAt1, involved in Golgi-mediated secretion	cytosol	cytosol & membrane	_		Annexin(4) EF-G-binding_N(1) Myb_DNA-bind_7(3) PI-PLC-X(1)	31	1	31.1	cell.organisation	130	130	130	12	21	21	25	28	23	0.000330514	0.000520122	0.000519822	0.000556415	0.000678741	0.000524444	0.778846	0.0903122		-0.36059	1.04425
AT1G49240.1		AT3G18780.1 (16); AT3G18780.2 (16);	AT3G18780.2; AT5G09810.1; AT3G18780.1|AT3G18780.2; AT5G09810.1; AT3G18780.1|AT3G18780.1; AT3G18780.2; AT5G09810.1|AT3G18780.1; AT3G18780.2; AT5G09810.1|AT5G09810.1; AT3G18780.2; AT3G18780.1|AT3G18780.1; AT3G18780.2|AT3G18780.1; AT5G09810.1; AT3G18780.2|AT3G18780.2; AT3G18780.1; AT5G09810.1|AT5G09810.1; AT3G18780.1; AT3G18780.2|AT3G18780.2; AT5G09810.1; AT3G18780.1|AT3G18780.2; AT3G18780.1; AT5G09810.1|AT3G18780.1; AT3G18780.2|AT5G09810.1; AT3G18780.1; AT3G18780.2; AT2G42100.1|AT3G18780.2; AT3G18780.1; AT5G09810.1|AT5G09810.1; AT3G18780.1; AT3G18780.2|AT3G53750.1; AT2G37620.2; AT2G37620.1; AT3G12110.1; AT5G09810.1|AT3G18780.1; AT3G18780.2; AT5G09810.1	actin 8	actin 8 (ACT8)	not plastid		_		Actin(1)	31	1	31.1	cell.organisation	178	25	95.7	9.4	14.7	14.5	34.8	16.2	6.1	0.000258903	0.000364086	0.000358924	0.00077453	0.0003927	0.000139092	0.751662	0.309818		-0.411844	0.508894
AT1G75780.1	19	AT5G23860.2 (1); AT5G23860.1 (1); AT2G29550.1 (1); AT5G62690.1 (1); AT4G20890.1 (1); AT5G44340.1 (1); AT5G62700.1 (1); AT5G12250.1 (2); AT1G20010.1 (2);	AT5G23860.1; AT5G44340.1; AT5G12250.1; AT5G23860.2; AT5G62700.1; AT2G29550.1; AT4G20890.1; AT1G20010.1; AT5G62690.1|AT5G44340.1; AT4G20890.1; AT2G29550.1; AT1G20010.1; AT5G23860.2; AT5G62690.1; AT5G62700.1; AT5G23860.1; AT5G12250.1	tubulin beta-1 chain	tubulin beta-1 chain (TUB1)	not plastid		_		Misat_Tub_SegII(1) Pur_ac_phosph_N(2) Tubulin(1) Tubulin_2(2) Tubulin_3(1) Tubul	31	1	31.1	cell.organisation	7	0	179.6	25.8	27.8	27	41.7	26.6	30.7	0.000710605	0.000688543	0.000668342	0.000928101	0.000644804	0.000700018	0.909617	0.256678		-0.136668	0.590611
AT2G19760.1				profilin 1	profilin 1 (PRO1) (PFN1) (PRF1) / allergen Ara t 8	cytosol	nucleolus & cell wall & nucleus & spindle & phragmoplast & cytoplasm	_		Profilin(1)	31	1	31.1	cell.organisation	76	76	76	11	13	9	14	16	13	0.000302971	0.000321981	0.000222781	0.000311593	0.000387852	0.000296425	0.851249	0.150229		-0.232348	0.823245
AT2G29550.1		AT5G23860.2 (11); AT5G23860.1 (11); AT1G75780.1 (1); AT5G62690.1 (11); AT4G20890.1 (11); AT5G44340.1 (11); AT5G62700.1 (11); AT5G12250.1 (1); AT1G20010.1 (1);	AT5G12250.1; AT5G62700.1; AT5G23860.1; AT5G62690.1; AT5G23860.2; AT1G20010.1; AT4G20890.1; AT5G44340.1|AT5G44340.1; AT5G62700.1; AT5G23860.1; AT5G62690.1; AT5G23860.2; AT4G20890.1|AT5G44340.1; AT1G75780.1; AT4G20890.1; AT1G20010.1; AT5G23860.2; AT5G62690.1; AT5G62700.1; AT5G23860.1; AT5G12250.1|AT5G23860.1; AT5G62700.1; AT4G20890.1; AT5G44340.1; AT5G23860.2; AT5G62690.1|AT5G62690.1; AT5G23860.2; AT4G20890.1; AT1G20010.1; AT5G44340.1; AT5G23860.1; AT5G12250.1; AT5G62700.1|AT5G23860.2; AT5G44340.1; AT4G20890.1; AT5G23860.1; AT5G62700.1; AT5G62690.1|AT5G62690.1; AT5G23860.1; AT5G62700.1; AT1G20010.1; AT5G44340.1; AT5G23860.2; AT4G20890.1|AT4G20890.1; AT5G23860.2; AT1G20010.1; AT5G44340.1; AT5G62700.1; AT5G23860.1; AT5G62690.1|AT5G62690.1; AT4G20890.1; AT5G23860.2; AT5G44340.1; AT5G62700.1; AT5G23860.1|AT5G62690.1; AT1G20010.1; AT4G20890.1; AT5G23860.2; AT5G44340.1; AT5G62700.1; AT5G23860.1|AT5G23860.1; AT5G62700.1; AT5G44340.1; AT5G23860.2; AT4G20890.1; AT1G20010.1; AT5G62690.1|AT5G23860.1; AT5G44340.1; AT5G12250.1; AT5G23860.2; AT5G62700.1; AT4G20890.1; AT1G20010.1; AT1G75780.1; AT5G62690.1|AT5G23860.1; AT5G62700.1; AT5G62690.1; AT4G20890.1; AT5G23860.2; AT5G44340.1|AT5G62690.1; AT5G23860.1; AT5G62700.1; AT5G44340.1; AT1G20010.1; AT5G23860.2|AT4G20890.1; AT5G62690.1; AT5G23860.1; AT5G62700.1; AT5G44340.1; AT5G23860.2|AT1G20010.1; AT4G20890.1; AT5G62690.1; AT5G23860.1; AT5G23860.2; AT5G12250.1; AT5G44340.1; AT5G62700.1|AT1G20010.1; AT5G62700.1; AT5G44340.1; AT4G20890.1; AT5G62690.1|AT5G62700.1; AT5G44340.1; AT5G23860.1; AT5G23860.2; AT4G20890.1; AT5G62690.1	tubulin beta-7 chain	tubulin beta-7 chain (TUB7)			_		Misat_Tub_SegII(1) Tubulin(1) Tubulin_2(2) Tubulin_3(1) Tubulin_C(1)	31	1	31.1	cell.organisation	258	12	60.6	7.5	7.8	7.8	14.6	10.9	12	0.000206571	0.000193188	0.000193077	0.000324947	0.000264224	0.000273623	0.687112	0.0176601		-0.541382	1.75301
AT2G38750.1				annexin 4	annexin 4 (ANN4)			_		Annexin(4)	31	1	31.1	cell.organisation	33	33	33	0.99	4	5	9	8	7	2.72674e-05	9.90709e-05	0.000123767	0.00020031	0.000193926	0.000159613	0.451577	0.0279074		-1.14696	1.55428
AT3G18780.1		AT1G49240.1 (16);	AT5G09810.1; AT1G49240.1|AT5G09810.1; AT1G49240.1|AT1G49240.1; AT5G09810.1|AT5G09810.1; AT1G49240.1|AT1G49240.1|AT5G09810.1|AT5G09810.1; AT1G49240.1|AT1G49240.1; AT5G09810.1|AT5G09810.1|AT1G49240.1; AT5G09810.1|AT1G49240.1; AT5G09810.1|AT5G09810.1; AT1G49240.1|AT5G09810.1; AT1G49240.1|AT1G49240.1; AT5G09810.1|AT1G49240.1; AT5G09810.1|AT1G49240.1|AT1G49240.1; AT5G09810.1; AT2G42100.1|AT1G49240.1; AT5G09810.1	actin 2	actin 2 (ACT2)	vacuole	cytoplasm	_		Actin(1)	31	1	31.1	cell.organisation	185	34	103.4	21.5	14.7	14.5	5	16.2	31.5	0.000592171	0.000364086	0.000358924	0.000111283	0.0003927	0.00071826	1.07604	0.441328		0.10573	0.355238
AT3G57410.1			AT2G41740.1|AT2G41740.1|AT2G41740.1|AT2G41740.1|AT2G41740.1	villin 3	actin binding - VLN3 (VILLIN 3)	cytoskeleton		_		DEP(4) Gelsolin(6) PAC4(3) VHP(1)	31	1	31.1	cell.organisation	36	30	33.9	2	6.9	6.3	7.6	5.5	5.6	5.50857e-05	0.000170897	0.000155946	0.00016915	0.000133324	0.000127691	0.887867	0.355113		-0.171584	0.449633
AT4G14960.2		AT1G04820.1 (26); AT1G50010.1 (26);	AT1G50010.1; AT1G04820.1|AT1G64740.1; AT1G04820.1; AT1G50010.1; AT5G19780.1; AT5G19770.1|AT5G19780.1; AT1G50010.1; AT1G04820.1; AT5G19770.1|AT5G19770.1; AT5G19780.1; AT1G04820.1; AT1G50010.1|AT1G04820.1; AT1G50010.1; AT5G19770.1; AT5G19780.1|AT1G50010.1; AT1G04820.1|AT1G04820.1; AT5G19770.1; AT1G50010.1; AT5G19780.1|AT1G04820.1; AT1G50010.1|AT1G64740.1; AT5G19780.1; AT5G19770.1|AT1G50010.1; AT1G04820.1|AT5G19770.1; AT5G19780.1; AT1G04820.1; AT1G50010.1|AT1G50010.1; AT1G04820.1|AT1G04820.1; AT1G50010.1|AT1G64740.1; AT1G04820.1; AT1G50010.1; AT5G19780.1; AT5G19770.1|AT5G19770.1; AT5G19780.1; AT1G04820.1; AT1G50010.1|AT5G19770.1; AT5G19780.1; AT1G50010.1; AT1G04820.1|AT1G04820.1; AT1G50010.1|AT1G04820.1; AT1G50010.1|AT1G04820.1; AT1G50010.1|AT1G04820.1; AT5G19780.1; AT1G50010.1; AT1G64740.1; AT5G19770.1|AT1G50010.1; AT5G19770.1; AT5G19780.1; AT1G04820.1|AT5G19780.1; AT1G50010.1; AT5G19770.1; AT1G04820.1|AT1G04820.1; AT1G50010.1|AT1G50010.1; AT1G04820.1|AT1G04820.1; AT1G50010.1|AT5G19780.1; AT5G19770.1; AT1G04820.1; AT1G50010.1|AT1G04820.1; AT1G50010.1; AT5G19780.1; AT5G19770.1|AT5G19770.1; AT5G19780.1; AT1G50010.1; AT1G04820.1|AT1G04820.1; AT1G50010.1	Tubulin/FtsZ family protein	tubulin alpha-6 chain (TUA6)	cytoskeleton	tubulin & microtubule	_		Tubulin(1) Tubulin_3(2) Tubulin_C(1)	31	1	31.1	cell.organisation	309	44	141.9	22.6	16.2	42.7	4.9	47.2	8.3	0.000622468	0.000401237	0.00105697	0.000109057	0.00114416	0.000189256	1.44243	0.308049		0.528504	0.51138
AT4G20890.1	115	AT5G23860.2 (12); AT5G23860.1 (12); AT2G29550.1 (11); AT5G62690.1 (20); AT5G44340.1 (21); AT5G62700.1 (20); AT5G12250.1 (1); AT1G20010.1 (1); AT1G75780.1 (1);	AT5G23860.1; AT5G62700.1; AT5G62690.1; AT2G29550.1; AT5G23860.2; AT5G44340.1|AT5G62690.1; AT5G62700.1; AT5G44340.1; AT1G20010.1|AT5G44340.1; AT1G20010.1; AT5G62700.1; AT5G62690.1|AT5G62690.1; AT5G23860.1; AT5G62700.1; AT2G29550.1; AT5G44340.1; AT5G23860.2|AT1G20010.1; AT5G62690.1; AT5G23860.1; AT5G23860.2; AT5G12250.1; AT5G44340.1; AT2G29550.1; AT5G62700.1|AT5G62700.1; AT5G44340.1; AT5G62690.1; AT1G20010.1|AT1G20010.1; AT5G62700.1; AT5G44340.1; AT5G62690.1; AT2G29550.1|AT5G62700.1; AT5G44340.1; AT5G23860.1; AT2G29550.1; AT5G23860.2; AT5G62690.1|AT5G62700.1; AT5G62690.1; AT5G44340.1|AT5G12250.1; AT5G62700.1; AT5G23860.1; AT5G62690.1; AT5G23860.2; AT1G20010.1; AT2G29550.1; AT5G44340.1|AT5G44340.1; AT1G20010.1; AT5G23860.2; AT5G62690.1; AT5G62700.1; AT5G23860.1|AT5G44340.1|AT5G23860.2; AT5G44340.1; AT2G29550.1; AT5G23860.1; AT5G62700.1; AT5G62690.1|AT5G62690.1; AT5G23860.1; AT5G62700.1; AT1G20010.1; AT5G44340.1; AT5G23860.2; AT2G29550.1|AT5G44340.1; AT5G62690.1; AT5G62700.1|AT2G29550.1; AT5G23860.2; AT1G20010.1; AT5G44340.1; AT5G62700.1; AT5G23860.1; AT5G62690.1|AT5G62690.1; AT5G23860.2; AT5G44340.1; AT2G29550.1; AT5G62700.1; AT5G23860.1|AT5G62690.1; AT1G20010.1; AT5G23860.2; AT5G44340.1; AT2G29550.1; AT5G62700.1; AT5G23860.1|AT5G23860.1; AT5G62700.1; AT2G29550.1; AT5G44340.1; AT5G23860.2; AT1G20010.1; AT5G62690.1|AT5G23860.1; AT5G44340.1; AT5G12250.1; AT5G23860.2; AT5G62700.1; AT2G29550.1; AT1G20010.1; AT1G75780.1; AT5G62690.1|AT5G44340.1; AT5G62700.1; AT5G23860.1; AT5G62690.1; AT5G23860.2; AT2G29550.1|AT5G44340.1; AT1G75780.1; AT2G29550.1; AT1G20010.1; AT5G23860.2; AT5G62690.1; AT5G62700.1; AT5G23860.1; AT5G12250.1|AT5G23860.1; AT2G29550.1; AT5G62700.1; AT5G44340.1; AT5G23860.2; AT5G62690.1|AT5G62690.1; AT5G23860.2; AT1G20010.1; AT5G44340.1; AT2G29550.1; AT5G23860.1; AT5G12250.1; AT5G62700.1|AT5G62700.1; AT5G44340.1; AT1G20010.1; AT5G62690.1|AT5G44340.1; AT5G62690.1; AT5G62700.1; AT2G29550.1; AT1G20010.1	tubulin beta-9 chain	tubulin beta-9 chain (TUB9)	nucleus		_		Misat_Tub_SegII(1) Tubulin(1) Tubulin_2(2) Tubulin_3(1) Tubulin_C(1)	31	1	31.1	cell.organisation	345	2	146.1	20.2	16.6	29.3	29.1	26.2	24.7	0.000556365	0.000411144	0.000725275	0.000647668	0.000635108	0.000563207	0.91701	0.318071		-0.12499	0.497476
AT4G31340.1				myosin heavy chain-like protein	myosin heavy chain-related			S		Atg14(2) ATG16(2) CENP-F_leu_zip(2) Cep57_CLD(1) Crescentin(2) DUF16(2) DUF1664(	31	1	31.1	cell.organisation	29	29	29	4	2	5	6	6	6	0.000110171	4.95355e-05	0.000123767	0.00013354	0.000145445	0.000136811	0.681762	0.0952088		-0.552659	1.02132
AT4G35450.1				ankyrin repeat-containing protein 2	ankyrin repeat protein (AKR2A) - chaperone envelope OEP, dually targeted cyto & nucleus	cytosol; nucleus		C		Ank(3) Ank_2(2) Ank_3(2) Ank_4(3) Ank_5(2) DnaI_N(2) GerD(3) RPN13_C(1) STI1(3)	31	1	31.1	cell.organisation	59	59	59	3	9	11	13	15	8	8.26285e-05	0.00022291	0.000272287	0.000289336	0.000363611	0.000182415	0.691706	0.16499		-0.531768	0.782543
AT5G09810.1			AT1G49240.1; AT3G18780.1; AT3G18780.2|AT3G53750.1; AT2G37620.2; AT2G37620.1; AT1G49240.1; AT3G12110.1|AT3G18780.1; AT3G53750.1; AT3G18780.2; AT2G37620.1; AT1G49240.1; AT2G37620.2|AT1G49240.1; AT2G37620.1; AT3G18780.1; AT2G37620.2; AT3G53750.1; AT3G18780.2; AT2G42100.1|AT3G18780.2; AT3G53750.1; AT2G37620.2; AT3G18780.1; AT2G37620.1; AT1G49240.1|AT3G12110.1; AT2G37620.2; AT3G53750.1; AT3G18780.2; AT1G49240.1; AT2G37620.1; AT3G18780.1|AT3G18780.2; AT1G49240.1; AT3G18780.1|AT3G18780.2; AT3G18780.1|AT3G18780.1; AT2G37620.1; AT1G49240.1; AT3G53750.1; AT3G18780.2; AT2G37620.2|AT1G49240.1; AT3G18780.1; AT3G18780.2|AT3G18780.2; AT1G49240.1; AT3G18780.1|AT1G49240.1; AT3G18780.1; AT3G18780.2|AT2G37620.2; AT3G53750.1; AT3G18780.2; AT1G49240.1; AT2G37620.1; AT3G18780.1|AT3G18780.2; AT3G18780.1; AT1G49240.1|AT3G18780.2; AT2G37620.1; AT3G53750.1; AT3G18780.1; AT2G37620.2|AT3G18780.1; AT2G37620.2; AT3G18780.2; AT2G37620.1; AT1G49240.1; AT3G53750.1|AT1G49240.1; AT3G18780.2; AT3G18780.1	actin 7	actin 7 (ACT7) / actin 2	not plastid	mitochondrion	_		Actin(1)	31	1	31.1	cell.organisation	221	146	193.9	26.1	28.9	23.3	42.2	40.5	32.9	0.000718868	0.000715788	0.000576754	0.000939229	0.000981751	0.000750182	0.753009	0.0353924		-0.40926	1.45109
AT5G19770.1	101	AT5G19780.1 (18);	AT1G04820.1; AT5G19780.1; AT4G14960.2; AT1G50010.1|AT1G50010.1; AT5G19780.1; AT1G04820.1|AT1G04820.1; AT4G14960.2; AT1G50010.1; AT5G19780.1|AT1G64740.1; AT1G04820.1; AT1G50010.1; AT5G19780.1; AT4G14960.2|AT4G14960.1; AT5G19780.1; AT1G50010.1; AT1G04820.1; AT4G14960.2|AT5G19780.1; AT4G14960.2; AT1G04820.1; AT1G50010.1; AT4G14960.1|AT4G14960.2; AT1G04820.1; AT1G50010.1; AT4G14960.1; AT5G19780.1|AT1G64740.1; AT4G14960.2; AT5G19780.1|AT5G19780.1; AT4G14960.2; AT1G04820.1; AT1G50010.1|AT1G04820.1; AT5G19780.1; AT4G14960.2; AT1G50010.1; AT1G64740.1|AT4G14960.1; AT5G19780.1; AT1G50010.1; AT4G14960.2; AT1G04820.1|AT1G64740.1; AT1G04820.1; AT1G50010.1; AT5G19780.1; AT4G14960.2|AT4G14960.2; AT4G14960.1; AT5G19780.1; AT1G04820.1; AT1G50010.1|AT4G14960.2; AT5G19780.1; AT4G14960.1; AT1G50010.1; AT1G04820.1|AT1G50010.1; AT1G04820.1; AT5G19780.1; AT1G64740.1|AT4G14960.2; AT5G19780.1; AT1G04820.1; AT4G14960.1; AT1G50010.1|AT1G04820.1; AT4G14960.1; AT1G50010.1; AT4G14960.2; AT5G19780.1|AT4G14960.2; AT5G19780.1; AT1G50010.1; AT1G04820.1; AT4G14960.1	tubulin alpha-3	tubulin alpha-3/alpha-5 chain (TUA3)	not plastid		_		Tubulin(1) Tubulin_3(2) Tubulin_C(1)	31	1	31.1	cell.organisation	335	0	225.8	32.6	33	36.2	43.4	37.2	43.4	0.000897896	0.000817335	0.000896073	0.000965937	0.000901756	0.000989602	0.913908	0.0465234		-0.129879	1.33233
AT5G55230.1				microtubule-associated proteins 65-1	ATMAP65-1 (MICROTUBULE-ASSOCIATED PROTEINS 65-1); microtubule binding	cytoskeleton	cortical microtubule (sensu Viridiplantae) & nucleus & spindle & phragmoplast & cytoplasm	_		DNA_ligase_A_N(1) DUF948(4) EAP30(3) MAP65_ASE1(1) RMI1_C(2)	31	1	31.1	cell.organisation	38	38	38	2	8	5	9	5	9	5.50857e-05	0.000198142	0.000123767	0.00020031	0.000121204	0.000205217	0.715726	0.189126		-0.482521	0.72325
AT5G56600.1				profilin	profilin 5-pollen specific - actin monomer binding- dually targeted to cytosol & nucleus	cytosol; nucleus	nucleus & cytoplasm	_		Profilin(1)	31	1	31.1	cell.organisation	23	23	23	0.99	4	0.99	7	8	4	2.72674e-05	9.90709e-05	2.45059e-05	0.000155796	0.000193926	9.12076e-05	0.342105	0.0346155		-1.54749	1.46073
AT5G59880.1			|AT3G46010.1; AT5G59890.1; AT3G46000.1	actin depolymerizing factor 3	actin depolymerizing factor 3	not plastid	mitochondrion	_		Cofilin_ADF(1)	31	1	31.1	cell.organisation	90	89	89.7	18	13	9	19	20	10.7	0.000495771	0.000321981	0.000222781	0.000422876	0.000484815	0.00024398	0.903498	0.374065		-0.146407	0.427053
AT5G59890.1		AT3G46010.1 (1);	AT3G46010.1|AT3G46010.1|AT3G46010.1|AT3G46010.1|AT3G46010.1|AT5G59880.1; AT3G46010.1; AT3G46000.1; AT5G59880.2	actin depolymerizing factor 4	actin depolymerizing factor 4 (ADF4)			_		Cofilin_ADF(1)	31	1	31.1	cell.organisation	45	31	39.4	4.5	5.5	5	7.3	9.2	7.9	0.000123943	0.000136223	0.000123767	0.000162473	0.000223015	0.000180135	0.678778	0.0356144		-0.558989	1.44837
AT5G62690.1	31	AT5G23860.2 (12); AT5G23860.1 (12); AT2G29550.1 (11); AT4G20890.1 (20); AT5G44340.1 (20); AT5G62700.1 (27); AT5G12250.1 (1); AT1G20010.1 (1); AT1G75780.1 (1);	AT4G20890.1; AT5G23860.1; AT5G62700.1; AT2G29550.1; AT5G44340.1; AT5G23860.2|AT1G20010.1; AT4G20890.1; AT5G23860.1; AT5G23860.2; AT5G12250.1; AT5G44340.1; AT2G29550.1; AT5G62700.1|AT5G62700.1; AT5G44340.1; AT1G20010.1; AT4G20890.1|AT1G20010.1; AT5G62700.1; AT5G44340.1; AT4G20890.1; AT2G29550.1|AT5G62700.1; AT5G44340.1; AT5G23860.1; AT2G29550.1; AT5G23860.2; AT4G20890.1|AT5G23860.1; AT5G62700.1; AT2G29550.1; AT4G20890.1; AT5G23860.2; AT5G44340.1|AT5G23860.1; AT5G62700.1; AT5G44340.1; AT1G20010.1; AT5G23860.2; AT2G29550.1|AT5G62700.1; AT4G20890.1; AT5G44340.1; AT1G20010.1|AT5G44340.1; AT1G20010.1; AT4G20890.1; AT5G62700.1|AT4G20890.1; AT5G62700.1; AT5G44340.1|AT5G12250.1; AT5G62700.1; AT5G23860.1; AT5G23860.2; AT1G20010.1; AT2G29550.1; AT4G20890.1; AT5G44340.1|AT5G62700.1|AT5G44340.1; AT1G20010.1; AT5G23860.2; AT4G20890.1; AT5G62700.1; AT5G23860.1|AT4G20890.1; AT5G23860.2; AT5G44340.1; AT2G29550.1; AT5G62700.1; AT5G23860.1|AT1G20010.1; AT4G20890.1; AT5G23860.2; AT5G44340.1; AT2G29550.1; AT5G62700.1; AT5G23860.1|AT5G23860.1; AT5G62700.1; AT2G29550.1; AT5G44340.1; AT5G23860.2; AT4G20890.1; AT1G20010.1|AT5G23860.1; AT5G44340.1; AT5G12250.1; AT5G23860.2; AT5G62700.1; AT2G29550.1; AT4G20890.1; AT1G20010.1; AT1G75780.1|AT5G23860.2; AT5G44340.1; AT2G29550.1; AT4G20890.1; AT5G23860.1; AT5G62700.1|AT5G23860.1; AT5G62700.1; AT1G20010.1; AT5G44340.1; AT5G23860.2; AT4G20890.1; AT2G29550.1|AT4G20890.1; AT5G44340.1; AT5G62700.1|AT2G29550.1; AT4G20890.1; AT5G23860.2; AT1G20010.1; AT5G44340.1; AT5G62700.1; AT5G23860.1|AT5G44340.1; AT5G62700.1; AT5G23860.1; AT5G23860.2; AT2G29550.1; AT4G20890.1|AT5G44340.1; AT1G75780.1; AT4G20890.1; AT2G29550.1; AT1G20010.1; AT5G23860.2; AT5G62700.1; AT5G23860.1; AT5G12250.1|AT5G23860.1; AT2G29550.1; AT5G62700.1; AT4G20890.1; AT5G44340.1; AT5G23860.2|AT5G23860.2; AT4G20890.1; AT1G20010.1; AT5G44340.1; AT2G29550.1; AT5G23860.1; AT5G12250.1; AT5G62700.1|AT5G62700.1; AT5G44340.1; AT1G20010.1; AT4G20890.1|AT5G44340.1; AT5G62700.1; AT2G29550.1; AT1G20010.1; AT4G20890.1	tubulin beta chain 2	tubulin beta-2/beta-3 chain (TUB2)	not plastid		_		Misat_Tub_SegII(1) Tubulin(1) Tubulin_2(2) Tubulin_3(1) Tubulin_C(1)	31	1	31.1	cell.organisation	415	0	197.4	25.6	30.4	31.4	34.6	39.2	36.2	0.000705097	0.000752939	0.000777257	0.000770079	0.000950238	0.000825429	0.87805	0.0910744		-0.187624	1.0406
AT5G65020.1				annexin 2	Annexin - AnnAt2- involved in Golgi-mediated secretion	cytosol		_		Annexin(4) TetR_C_35(3)	31	1	31.1	cell.organisation	41	41	41	0.99	9	4	10	8	10	2.72674e-05	0.00022291	9.90136e-05	0.000222566	0.000193926	0.000228019	0.541791	0.112161		-0.88419	0.950159
AT4G29350.1				profilin 2	profilin 2 - actin monomer binding protein	ER	cytoplasm	_		Profilin(1)	31	1	31.1	cell.organization	99	99	99	15	14	18	19	15	18	0.000413143	0.000346748	0.000445561	0.000422876	0.000363611	0.000410434	1.00713	0.469256		0.0102462	0.32859
AT3G09840.1		AT5G03340.1 (5);	|AT5G03340.1|AT3G53230.1; AT5G03340.1|AT5G03340.1|AT5G03340.1|AT5G03340.1|AT5G03340.1|AT5G03340.1	cell division cycle 48	cell division cycle protein 48 (CDC48A), multiple localizations	cytosol; nucleus; plasma membrane	nucleus & cytoplasm	_		AAA(2) AAA_11(2) AAA_14(2) AAA_16(2) AAA_17(2) AAA_18(2) AAA_19(2) AAA_2(3) AAA_	31	2	31.2	cell.division	374	317	364	41	53	42	82	72	74	0.00112926	0.00131269	0.00103964	0.00182504	0.00174533	0.00168734	0.662186	0.00380925		-0.594691	2.41916
AT1G03860.1			AT2G20530.2; AT2G20530.1; AT4G28510.1|AT4G28510.1|AT2G20530.2; AT2G20530.1; AT4G28510.1|AT2G20530.2; AT2G20530.1; AT4G28510.1|AT2G20530.2; AT2G20530.1; AT4G28510.1|AT2G20530.2; AT2G20530.1; AT4G28510.1	prohibitin 2	prohibitin, putative - SPFH domain / Band 7 family	mitochondria	mitochondrion	S	mito	Antigen_C(1) Band_7(1) DUF1191(1) DUF3692(2) Med2(1)	31	3	31.3	cell.cycle	84	64	78.5	10	14.2	11	11	11.8	20.5	0.000275428	0.000351702	0.000272287	0.000244823	0.000286041	0.000467439	0.900947	0.343777		-0.150486	0.463723
AT1G26550.1				FKBP-like peptidyl-prolyl cis-trans isomerase family protein	Peptidyl-prolyl cis-trans isomerase NIMA-interacting 4 (Pin4) (Parvulin 14)			_		Rotamase(1) Rotamase_2(1) Rotamase_3(1)	31	3	31.3.1	cell.cycle.peptidylprolyl isomerase	32	32	32	3	6	3	8	8	4	8.26285e-05	0.000148606	7.42602e-05	0.000178053	0.000193926	9.12076e-05	0.659551	0.130645		-0.600444	0.883908
AT2G18040.1				peptidylprolyl cis/trans isomerase%2C NIMA-interacting 1	peptidyl-prolyl cis-trans isomerase (PIN1) / cyclophilin / rotamase			_		Rotamase(1) Rotamase_2(1) Rotamase_3(1) X8(1)	31	3	31.3.1	cell.cycle.peptidylprolyl isomerase	38	38	38	10	5	3	9	7	4	0.000275428	0.000123839	7.42602e-05	0.00020031	0.000169685	9.12076e-05	1.02672	0.477994		0.0380474	0.320577
AT3G25230.1				rotamase FKBP 1	peptidyl-prolyl cis-trans isomerase / rotamase FK506-binding protein (ROF1)			_		ANAPC3(1) Fis1_TPR_C(3) FKBP_C(3) FKBP_N_2(4) HemY_N(2) SYF2(1) TPR_1(3) TPR_11(	31	3	31.3.1	cell.cycle.peptidylprolyl isomerase	40	40	40	5	5	5	7	8	10	0.000137714	0.000123839	0.000123767	0.000155796	0.000193926	0.000228019	0.666942	0.0425354		-0.584367	1.37125
AT1G04750.1	37	AT2G33120.2 (21); AT2G33120.1 (21);	AT2G33120.1; AT2G33120.2|AT2G33120.1; AT2G33120.2|AT2G33120.2; AT2G33120.1|AT2G33120.1; AT2G33120.2|AT2G33120.2; AT2G33120.1|AT2G33120.1; AT2G33120.2|AT2G33120.1; AT2G33120.2|AT2G33120.1; AT2G33120.2|AT2G33120.2; AT2G33120.1|AT2G33120.1; AT2G33120.2|AT2G33120.1; AT2G33120.2|AT2G33120.2; AT2G33120.1|AT2G33120.1; AT2G33120.2|AT2G33120.1; AT2G33120.2|AT2G33120.1; AT2G33120.2|AT2G33120.2; AT2G33120.1|AT2G33120.1; AT2G33120.2|AT2G33120.1; AT2G33120.2|AT2G33120.1; AT2G33120.2|AT2G33120.1; AT2G33120.2|AT2G33120.2; AT2G33120.1	vesicle-associated membrane protein 721	synaptobrevin protein (VAMP726)	plasma membrane	endosome & plasma membrane	S		EMP24_GP25L(1) Longin(1) RNA_pol_RpbG(2) Sigma_reg_N(1) Synaptobrevin(1)	31	4	31.4	cell.vesicle transport	51	0	51	8	9	10	9	8	7	0.000220343	0.00022291	0.000247534	0.00020031	0.000193926	0.000159613	1.24725	0.0237906		0.318747	1.62359
AT1G30630.1				Coatomer epsilon subunit	coatomer protein epsilon subunit protein (COPE)	golgi		_		ANAPC3(1) Coatomer_E(1) SRP_TPR_like(2) TPR_1(4) TPR_11(3) TPR_12(3) TPR_14(2) T	31	4	31.4	cell.vesicle transport	92	92	92	8	12	18	18	17	19	0.000220343	0.000297213	0.000445561	0.000400619	0.000412093	0.000433236	0.772999	0.144436		-0.371461	0.840325
AT2G21390.1			|AT1G62020.1|AT1G62020.1|AT1G62020.1|AT1G62020.1|AT1G62020.1|AT1G62020.1	Coatomer%2C alpha subunit	coatomer protein complex, subunit alpha	not plastid		M		ANAPC4_WD40(5) Coatomer_WDAD(1) COPI_C(1) Nup160(5) WD40(7)	31	4	31.4	cell.vesicle transport	108	68	99.7	11	10	17.9	24.5	15.2	21.1	0.000302971	0.000247677	0.000443086	0.000545287	0.000368459	0.00048112	0.712423	0.0808962		-0.489195	1.09207
AT2G40060.1				Clathrin light chain protein	unknown protein - clathrin domain			_		Clathrin_lg_ch(2) Orthopox_B11R(1)	31	4	31.4	cell.vesicle transport	39	39	39	1	5	6	10	9	8	2.75428e-05	0.000123839	0.00014852	0.000222566	0.000218167	0.000182415	0.481269	0.043629		-1.05508	1.36022
AT3G11130.1	121	AT3G08530.1 (7);	AT3G08530.1|AT3G08530.1|AT3G08530.1|AT3G08530.1|AT3G08530.1|AT3G08530.1|AT3G08530.1|AT3G08530.1|AT3G08530.1|AT3G08530.1|AT3G08530.1|AT3G08530.1|AT3G08530.1|AT3G08530.1|AT3G08530.1	Clathrin%2C heavy chain	clathrin heavy chain	not plastid		S		Clathrin(7) Clathrin-link(2) Clathrin_H_link(1) Clathrin_propel(6) TPR_14(3)	31	4	31.4	cell.vesicle transport	459	57	590	83	90	106	99	103	109	0.00228606	0.0022291	0.00262386	0.0022034	0.0024968	0.00248541	0.993515	0.462913		-0.00938598	0.334501
AT4G23460.1	83	AT4G11380.2 (3); AT4G11380.1 (3);	AT4G11380.2; AT4G11380.1|AT4G11380.1; AT4G11380.2|AT4G11380.2; AT4G11380.1	Adaptin family protein	beta-adaptin	plasma membrane		_		Adaptin_N(1) Alpha_adaptinC2(1) Arm(3) Arm_2(2) Atx10homo_assoc(3) B2-adapt-app_	31	4	31.4	cell.vesicle transport	13	0	43	4	6	7	6	10	10	0.000110171	0.000148606	0.000173274	0.00013354	0.000242408	0.000228019	0.715357	0.116985		-0.483264	0.931871
AT4G31480.1		AT4G31490.1 (5);	AT4G31490.1|AT4G31490.1|AT4G31490.1|AT4G31490.1|AT4G31490.1|AT4G31490.1|AT4G31490.1|AT4G31490.1	Coatomer%2C beta subunit	coatomer beta subunit			_		Adaptin_N(1) Alpha_adaptinC2(1) Atx10homo_assoc(2) Cnd1(3) Coatamer_beta_C(1) Co	31	4	31.4	cell.vesicle transport	61	23	42	2.5	10	6.5	8	8.5	6.5	6.88571e-05	0.000247677	0.000160897	0.000178053	0.000206046	0.000148212	0.896902	0.381566		-0.156977	0.418431
AT4G34450.1				coatomer gamma-2 subunit%2C putative / gamma-2 coat protein%2C putative / gamma-2 COP	adaptin motif - coatomer gamma-2 subunit/ gamma-2 coat protein -	not plastid		_		Adaptin_N(1) Arm(2) ARPC4(1) CLASP_N(2) Cnd1(4) Coatomer_g_Cpla(1) COP-gamma_pla	31	4	31.4	cell.vesicle transport	106	106	106	15	18	16	20	16	21	0.000413143	0.000445819	0.000396055	0.000445132	0.000387852	0.00047884	0.956695	0.287484		-0.0638684	0.541387
AT5G05010.1				clathrin adaptor complexes medium subunit family protein	clathrin adaptor complexes medium subunit-related	plasma membrane		_		Adap_comp_sub(1) Clat_adaptor_s(1)	31	4	31.4	cell.vesicle transport	74	74	74	12	15	7	10	16	14	0.000330514	0.000371516	0.000173274	0.000222566	0.000387852	0.000319227	0.941547	0.413211		-0.0868956	0.383828
AT5G11150.1				vesicle-associated membrane protein 713	ATVAMP713 (vesicle-associated membrane protein 713)	vacuole	vacuolar membrane	S		ABC_membrane(2) Longin(1) MCU(1) Synaptobrevin(1)	31	4	31.4	cell.vesicle transport	27	27	27	3	5	4	5	4	6	8.26285e-05	0.000123839	9.90136e-05	0.000111283	9.6963e-05	0.000136811	0.885304	0.237047		-0.175755	0.625165
AT1G62390.1				Octicosapeptide/Phox/Bem1p (PB1) domain-containing protein / tetratricopeptide repeat (TPR)-containing protein	CLUMPED CHLOROPLAST 1 (CLMP1) -plastid division/final separation step	cytosol		C		Asp-B-Hydro_N(3) PB1(1) TPR_1(4) TPR_11(2) TPR_14(3) TPR_16(3) TPR_19(3) TPR_2(4	31	5	31.5.3*	cell.plastid.division	70	70	70	10	8	12	11	12	17	0.000275428	0.000198142	0.000297041	0.000244823	0.000290889	0.000387632	0.834587	0.192944		-0.260865	0.714568
AT2G36250.1		AT3G52750.1 (2);	|AT3G52750.1|AT3G52750.1|AT3G52750.1|AT3G52750.1|AT3G52750.1|AT3G52750.1|AT3G52750.1	Tubulin/FtsZ family protein	FtsZ2-1 plastid division - tubulin motifs	plastid stroma	chloroplast stroma & chloroplast	C	plastid	FtsZ_C(1) Tubulin(1) Tubulin_2(3)	31	5	31.5.3*	cell.plastid.division	84	56	70.5	4.5	11.3	8.9	16.8	17	12	0.000123943	0.000279875	0.000220305	0.000373911	0.000412093	0.000273623	0.589003	0.0389292		-0.763653	1.40972
AT3G52750.1		AT2G36250.1 (2); AT2G36250.2 (2);	AT2G36250.2; AT2G36250.1|AT2G36250.2; AT2G36250.1|AT2G36250.1; AT2G36250.2|AT2G36250.2; AT2G36250.1|AT2G36250.2; AT2G36250.1|AT2G36250.1; AT2G36250.2|AT2G36250.1; AT2G36250.2|AT2G36250.1; AT2G36250.2	Tubulin/FtsZ family protein	FtsZ2-2 plastid division - tubulin motifs	plastid stroma	chloroplast stroma & chloroplast	_	plastid	FtsZ_C(1) Tubulin(1)	31	5	31.5.3*	cell.plastid.division	54	26	39.5	4.5	4.7	5.1	10.2	7	8	0.000123943	0.000116408	0.000126242	0.000227017	0.000169685	0.000182415	0.63302	0.0257974		-0.659676	1.58842
AT5G42480.1				Chaperone DnaJ-domain superfamily protein	Arc6 (AtFN2) DnaJ family	envelope-inner	chloroplast inner membrane	C	plastid	DnaJ(2) DUF4101(1)	31	5	31.5.3*	cell.plastid.division	44	44	44	0.99	5	6	11	12	10	2.72674e-05	0.000123839	0.00014852	0.000244823	0.000290889	0.000228019	0.39232	0.0171225		-1.3499	1.76643
AT5G55280.1				homolog of bacterial cytokinesis Z-ring protein FTSZ 1-1	plastid division protein FtsZ-1 (also ARC10, PM14)	plastid stroma	chloroplast stroma	C	plastid	dUTPase(2) FtsZ_C(1) Tubulin(1) Tubulin_2(2)	31	5	31.5.3*	cell.plastid.division	100	100	100	9	13	15	24	20	19	0.000247886	0.000321981	0.000371301	0.000534159	0.000484815	0.000433236	0.648093	0.0113291		-0.625727	1.94581
AT5G24780.1		AT5G24770.1 (2);	|AT5G24770.1|AT5G24770.1	vegetative storage protein 1	acid phosphatase - vegetative storage protein 1 (VSP1)	not plastid		S		Acid_phosphat_B(1) Imm58(2)	33	1	33.1	development.storage proteins	19	15	17	0.99	1	0.99	4	8	4	2.72674e-05	2.47677e-05	2.45059e-05	8.90265e-05	0.000193926	9.12076e-05	0.204568	0.0515536		-2.28935	1.28774
AT1G10510.1				RNI-like superfamily protein	unknown protein similar to ribonuclease inhibitors	plastid	chloroplast envelope	C	plastid	LRR_1(7) LRR_4(10) LRR_6(14) LRR_8(8)	33	99	33.99	development.unspecified	29	29	29	2	6	3	7	4	7	5.50857e-05	0.000148606	7.42602e-05	0.000155796	9.6963e-05	0.000159613	0.674032	0.138232		-0.569111	0.859392
AT2G34040.1				Apoptosis inhibitory protein 5 (API5)	apoptosis inhibitory 5 (API5) protein			_		Adaptin_N(2) API5(1) HEAT_2(1) IFN-gamma(1)	33	99	33.99	development.unspecified	24	24	24	2	0.99	3	5	6	8	5.50857e-05	2.45201e-05	7.42602e-05	0.000111283	0.000145445	0.000182415	0.350378	0.0117535		-1.51302	1.92983
AT3G13870.1				Root hair defective 3 GTP-binding protein (RHD3)	RHD3 (ROOT HAIR DEFECTIVE 3)	not plastid	cytoplasm	_		AAA_14(1) AAA_16(1) AAA_28(1) ABC_tran(1) Dynamin_N(1) FtsX_ECD(2) GBP(1) MMR_HS	33	99	33.99	development.unspecified	43	43	43	7	8	5	8	9	6	0.0001928	0.000198142	0.000123767	0.000178053	0.000218167	0.000136811	0.965626	0.432193		-0.0504634	0.364322
AT3G47650.1				DnaJ/Hsp40 cysteine-rich domain superfamily protein	bundle-sheath defective protein 2 (bsd2) (DnaJ domain)	plastid stroma		C	plastid	zf-B_box(2)	33	99	33.99	development.unspecified	26	26	26	2	2	4	6	6	6	5.50857e-05	4.95355e-05	9.90136e-05	0.00013354	0.000145445	0.000136811	0.489747	0.0199582		-1.02989	1.69988
AT5G66040.1				sulfurtransferase protein 16	STR16 (SULFURTRANSFERASE PROTEIN 16),senescence-associated protein	plastid		_	plastid	Rhodanese(2)	33	99	33.99	development.unspecified	27	27	27	5	3	1	7	4	7	0.000137714	7.43032e-05	2.47534e-05	0.000155796	9.6963e-05	0.000159613	0.574167	0.108172		-0.800457	0.965887
AT5G19820.1				ARM repeat superfamily protein	importin β, KETCH1			C		Adaptin_N(3) Arm(4) Arm_2(2) Cnd1(5) DUF1678(1) DUF5578(3) HEAT(7) HEAT_2(6) HEA	34	0	34	transport	283	283	283	33	31	47	60	56	56	0.000908914	0.0007678	0.00116341	0.0013354	0.00135748	0.00127691	0.715435	0.0386258		-0.483107	1.41312
AT1G12840.1				vacuolar ATP synthase subunit C (VATC) / V-ATPase C subunit / vacuolar proton pump C subunit (DET3)	V-ATPase subunit C (VATC) (DET3)	vacuole	plasma membrane & hydrogen-transporting ATPase V1 domain	M		V-ATPase_C(1)	34	1	34.1	transport.p- and v-ATPases	96	96	96	10	15	15	24	14	18	0.000275428	0.000371516	0.000371301	0.000534159	0.000339371	0.000410434	0.793049	0.131977		-0.334519	0.879501
AT1G78900.1				vacuolar ATP synthase subunit A	ATPase 70 kDa	vacuole		_		ATP-synt_ab(1) ATP-synt_ab_N(1) ATP-synt_ab_Xtn(1)	34	1	34.1	transport.p- and v-ATPases	500	500	500	65	78	63	94	89	111	0.00179028	0.00193188	0.00155946	0.00209212	0.00215743	0.00253101	0.778938	0.0243116		-0.36042	1.61419
AT4G39080.1			AT2G21410.1|AT2G21410.1|AT2G21410.1|AT2G21410.1|AT2G21410.1|AT2G21410.1|AT2G21410.1|AT2G21410.1|AT2G21410.1|AT2G21410.1|AT2G21410.1	vacuolar proton ATPase A3	VHA-A3 (VACUOLAR PROTON ATPASE A3); ATPase	vacuole-tonoplast	vacuolar membrane (sensu Magnoliophyta)	_		DUF4200(2) V_ATPase_I(1)	34	1	34.1	transport.p- and v-ATPases	119	100	115.5	16.8	15.8	12.3	23.7	20.3	26.6	0.00046272	0.00039133	0.000304467	0.000527482	0.000492087	0.00060653	0.712451	0.0284414		-0.489137	1.54605
AT1G80660.1	80	AT5G62670.1 (1);	AT5G62670.1	H[+]-ATPase 9	AHA9 ( H(+)-ATPase 9); hydrogen-exporting ATPase, phosphorylative mechanism			_		Cation_ATPase(1) Cation_ATPase_N(1) E1-E2_ATPase(4) Hydrolase(2) Hydrolase_3(1)	34	1	34.1.2	transport.p- and v-ATPases.H+-exporting ATPase	2	0	53.5	7.4	13	12.6	5.8	2.9	11.8	0.000203817	0.000321981	0.000311893	0.000129088	7.02982e-05	0.000269062	1.78822	0.0830159		0.838525	1.08084
AT2G18960.1		AT4G30190.2 (3); AT4G30190.1 (3);	AT5G62670.1; AT4G30190.2; AT5G57350.1; AT5G57350.2; AT4G30190.1|AT5G57350.1; AT4G30190.1; AT5G57350.2; AT5G62670.1|AT4G30190.1|AT4G30190.2; AT5G57350.2; AT4G30190.1; AT5G57350.1; AT5G62670.1|AT5G57350.2; AT4G30190.1; AT5G57350.1; AT5G62670.1|AT5G57350.2; AT5G62670.1; AT5G57350.1|AT5G62670.1; AT5G57350.1; AT5G57350.2; AT4G30190.1|AT4G30190.2; AT5G57350.1; AT5G57350.2; AT4G30190.1; AT5G62670.1|AT4G30190.1|AT4G30190.1; AT4G30190.2|AT5G57350.1; AT5G57350.2; AT5G62670.1; AT4G30190.1; AT4G30190.2|AT4G30190.1; AT5G57350.1; AT5G62670.1; AT5G57350.2|AT5G57350.1; AT5G57350.2|AT4G30190.2; AT4G30190.1|AT5G57350.1; AT5G62670.1; AT4G30190.1; AT5G57350.2|AT5G62670.1; AT4G30190.1|AT4G30190.1; AT5G57350.2; AT5G57350.1; AT4G30190.2|AT5G62670.1; AT4G30190.1; AT4G30190.2; AT5G57350.2; AT5G57350.1|AT5G57350.2; AT5G57350.1; AT4G30190.1; AT5G62670.1|AT5G57350.1; AT5G57350.2; AT4G30190.1; AT5G62670.1|AT4G30190.1; AT4G30190.2	H[+]-ATPase 1	ATPase 1, plasma membrane-type	plasma membrane		_		Cation_ATPase(1) Cation_ATPase_N(1) E1-E2_ATPase(3) Hydrolase(2) Hydrolase_3(1)	34	1	34.1.2	transport.p- and v-ATPases.H+-exporting ATPase	387	139	290.2	47.2	38	44.9	56.5	46.4	57.2	0.00130002	0.000941174	0.00111143	0.0012575	0.00112477	0.00130427	0.909423	0.205331		-0.136976	0.687546
AT4G30190.1		AT2G18960.1 (3);	AT5G57350.1; AT5G62670.1; AT2G18960.1; AT5G57350.2|AT2G18960.1; AT5G62670.1|AT5G57350.2; AT5G57350.1; AT2G18960.1|AT5G57350.2; AT5G57350.1; AT2G18960.1; AT5G62670.1|AT2G18960.1; AT5G57350.1; AT5G57350.2; AT5G62670.1|AT2G18960.1; AT5G62670.1; AT5G57350.1; AT5G57350.2|AT5G57350.1; AT5G57350.2; AT5G62670.1; AT2G18960.1|AT2G18960.1|AT2G18960.1|AT2G18960.1; AT5G57350.2; AT5G57350.1; AT5G62670.1|AT2G18960.1; AT5G57350.2; AT5G57350.1; AT5G62670.1|AT2G18960.1; AT5G57350.1; AT5G57350.2; AT5G62670.1|AT5G57350.1; AT5G62670.1; AT2G18960.1; AT5G57350.2|AT2G18960.1|AT2G18960.1; AT5G62670.1; AT5G57350.1; AT5G57350.2|AT5G57350.1; AT5G57350.2; AT5G62670.1; AT2G18960.1|AT2G18960.1	H[+]-ATPase 2	ATPase 2, plasma membrane-type (AHA2)	plasma membrane	plasma membrane	_		Cation_ATPase(1) Cation_ATPase_N(1) E1-E2_ATPase(4) Hydrolase(1) Hydrolase_3(1)	34	1	34.1.2	transport.p- and v-ATPases.H+-exporting ATPase	277	39	106.8	5.3	25.3	18.5	7.8	29	20.9	0.000145977	0.000626624	0.000457938	0.000173602	0.000702982	0.00047656	0.909393	0.427001		-0.137024	0.369571
AT1G20260.1	134	AT4G38510.1 (10); AT4G38510.4 (10); AT4G38510.2 (10); AT1G76030.1 (22); AT4G38510.3 (10); AT4G38510.5 (10);	AT4G38510.5; AT4G38510.3; AT4G38510.4; AT4G38510.1; AT1G76030.1; AT4G38510.2|AT4G38510.5; AT1G76030.1; AT4G38510.2; AT4G38510.3; AT4G38510.4; AT4G38510.1|AT1G76030.1|AT1G76030.1|AT1G76030.1; AT4G38510.4; AT4G38510.1; AT4G38510.3; AT4G38510.2; AT4G38510.5|AT1G76030.1|AT4G38510.5; AT4G38510.2; AT4G38510.3; AT4G38510.1; AT4G38510.4; AT1G76030.1|AT4G38510.5; AT4G38510.2; AT4G38510.3; AT4G38510.1; AT4G38510.4; AT1G76030.1|AT4G38510.2; AT4G38510.5; AT4G38510.3; AT4G38510.4; AT4G38510.1; AT1G76030.1|AT1G76030.1; AT4G38510.1; AT4G38510.4; AT4G38510.3; AT4G38510.5; AT4G38510.2|AT1G76030.1|AT4G38510.4; AT4G38510.3; AT4G38510.1; AT4G38510.5; AT1G76030.1; AT4G38510.2|AT4G38510.2; AT1G76030.1; AT4G38510.1; AT4G38510.5; AT4G38510.4; AT4G38510.3|AT4G38510.1; AT4G38510.5; AT4G38510.4; AT4G38510.3; AT4G38510.2; AT1G76030.1|AT4G38510.3; AT4G38510.4; AT4G38510.5; AT4G38510.1; AT1G76030.1; AT4G38510.2|AT1G76030.1; AT4G38510.2; AT4G38510.4; AT4G38510.3; AT4G38510.1; AT4G38510.5|AT4G38510.2; AT1G76030.1; AT4G38510.1; AT4G38510.5; AT4G38510.4; AT4G38510.3|AT1G76030.1|AT1G76030.1|AT1G76030.1; AT4G38510.4; AT4G38510.2; AT4G38510.5; AT4G38510.1; AT4G38510.3|AT4G38510.1; AT4G38510.3; AT4G38510.2; AT4G38510.5; AT1G76030.1; AT4G38510.4|AT1G76030.1	ATPase%2C V1 complex%2C subunit B protein	vacuolar H+-ATPase subunit B	vacuole		_		ATP-synt_ab(1) ATP-synt_ab_N(1) HAS-barrel(1)	34	1	34.1.1	transport.p- and v-ATPases.H+-transporting two-sector ATPase	331	0	302.2	38.8	35.4	41.4	59.6	63.6	63.4	0.00106866	0.000876778	0.00102479	0.00132649	0.00154171	0.00144564	0.688534	0.00316512		-0.5384	2.49961
AT3G42050.1				vacuolar ATP synthase subunit H family protein	vacuolar ATP synthase subunit H family	vacuole		_		Arm(4) Arm_2(3) HEAT_2(3) Uso1_p115_head(2) V-ATPase_H_C(1) V-ATPase_H_N(2)	34	1	34.1.1	transport.p- and v-ATPases.H+-transporting two-sector ATPase	98	98	98	16	12	14	18	17	21	0.000440685	0.000297213	0.000346548	0.000400619	0.000412093	0.00047884	0.839646	0.122642		-0.252147	0.911359
AT3G58730.1				vacuolar ATP synthase subunit D (VATD) / V-ATPase D subunit / vacuolar proton pump D subunit (VATPD)	v-ATPase subunit D (vATPD)	vacuole		M		ATP-synt_D(1) DUF1054(2) GP67(1) Prefoldin(2) Tnp_22_trimer(1)	34	1	34.1.1	transport.p- and v-ATPases.H+-transporting two-sector ATPase	48	48	48	5	6	8	11	6	12	0.000137714	0.000148606	0.000198027	0.000244823	0.000145445	0.000273623	0.72956	0.131199		-0.454901	0.882068
AT4G02620.1				vacuolar ATPase subunit F family protein	vacuolar ATPase subunit F protein	vacuole-tonoplast		_		ATP-synt_F(1) Rad21_Rec8_N(1)	34	1	34.1.1	transport.p- and v-ATPases.H+-transporting two-sector ATPase	56	56	56	9	7	8	10	10	12	0.000247886	0.000173374	0.000198027	0.000222566	0.000242408	0.000273623	0.838465	0.108473		-0.254178	0.96468
AT4G11150.1			|AT1G64200.1|AT1G64200.1	vacuolar ATP synthase subunit E1	V-ATPase subunit E (VATE)	vacuole-tonoplast	vacuolar membrane (sensu Magnoliophyta)	_		DUF4619(1) Imm44(2) vATP-synt_E(1)	34	1	34.1.1	transport.p- and v-ATPases.H+-transporting two-sector ATPase	52	51	51.7	4	8	9	11	8.7	11	0.000110171	0.000198142	0.000222781	0.000244823	0.000210895	0.000250821	0.751685	0.111524		-0.411801	0.95263
AT4G38510.1		AT1G20260.1 (10); AT1G76030.1 (10);	AT1G76030.1; AT1G20260.1|AT1G76030.1; AT1G20260.1|AT1G20260.1; AT1G76030.1|AT1G20260.1; AT1G76030.1|AT1G20260.1; AT1G76030.1|AT1G76030.1; AT1G20260.1|AT1G76030.1; AT1G20260.1|AT1G20260.1; AT1G76030.1|AT1G76030.1; AT1G20260.1|AT1G20260.1; AT1G76030.1|AT1G20260.1; AT1G76030.1|AT1G20260.1; AT1G76030.1|AT1G76030.1; AT1G20260.1	ATPase%2C V1 complex%2C subunit B protein	probable H+-transporting ATPase	not plastid		_		ATP-synt_ab(1) ATP-synt_ab_N(1) HAS-barrel(1)	34	1	34.1.1	transport.p- and v-ATPases.H+-transporting two-sector ATPase	151	3	31.6	4.4	9.5	7.7	1.3	1.3	7.4	0.000121188	0.000235293	0.000190601	2.89336e-05	3.1513e-05	0.000168734	2.38713	0.0715478		1.25528	1.1454
AT3G01280.1				voltage dependent anion channel 1	Voltage dependent ion channel VDAC1	mitochondria	mitochondrion	_	mito	Porin_3(1)	34	2	34.2	transport.porins	116	116	116	16	18	16	20	19	27	0.000440685	0.000445819	0.000396055	0.000445132	0.000460574	0.000615651	0.843036	0.139287		-0.246334	0.856088
AT5G67500.1				voltage dependent anion channel 2	Voltage dependent ion channel VDAC2	mitochondria	mitochondrion	_	mito	Porin_3(1)	34	2	34.2	transport.porins	64	64	64	9	6	11	11	13	14	0.000247886	0.000148606	0.000272287	0.000244823	0.00031513	0.000319227	0.760686	0.102707		-0.394627	0.988399
AT5G62720.1				Integral membrane HPP family protein	nitrite-import system (AtNITR2-1; IEP18)	envelope-inner-integral	chloroplast inner membrane	C	plastid	DUF5693(1) HPP(2)	34	4	34.4	transport.nitrate	47	47	47	11	8	7	7	10	4	0.000302971	0.000198142	0.000173274	0.000155796	0.000242408	9.12076e-05	1.37795	0.178273		0.462529	0.748915
AT1G01790.1			|AT4G00630.1; AT4G00630.2|AT4G00630.2; AT4G00630.1|AT4G00630.1; AT4G00630.2|AT4G00630.1; AT4G00630.2|AT4G00630.1; AT4G00630.2	K+ efflux antiporter 1	K+ efflux antiporter (KEA1)	envelope-inner-integral	cellular component unknown	_	plastid	FlaC_arch(2) Na_H_Exchanger(1) PI3K_P85_iSH2(1) TrkA_N(1)	34	8	34.8	transport.metabolite transporters at the envelope membrane	98	89	96.2	17.4	20.2	23	12.6	11	12	0.000479245	0.000500308	0.000569328	0.000280433	0.000266648	0.000273623	1.88726	0.00552159		0.916293	2.25794
AT1G15500.1			|AT1G80300.1|AT1G80300.1|AT1G80300.1|AT1G80300.1|AT1G80300.1|AT1G80300.1|AT1G80300.1|AT1G80300.1|AT1G80300.1	TLC ATP/ADP transporter	AtNTT2 - adenine nucleotide translocase	envelope-inner-integral	cytoplasm	M	plastid	TLC(1)	34	8	34.8	transport.metabolite transporters at the envelope membrane	116	91	102.6	6	9	14	21.3	19.3	33	0.000165257	0.00022291	0.000346548	0.000474066	0.000467847	0.000752463	0.43362	0.0277076		-1.2055	1.5574
AT1G32080.1				membrane protein	envelope protein (MEP1) or LrgB	envelope-inner-integral	chloroplast inner membrane	C	plastid	Keratin_assoc(3) LrgA(3) LrgB(1)	34	8	34.8	transport.metabolite transporters at the envelope membrane	199	199	199	30	33	40	31	29	36	0.000826285	0.000817335	0.000990136	0.000689955	0.000702982	0.000820868	1.1897	0.060888		0.250594	1.21547
AT1G80300.1			AT1G15500.1|AT1G15500.1|AT1G15500.1|AT1G15500.1|AT1G15500.1	nucleotide transporter 1	ATP/ADP translocator (AATP1 ort AtNTT1)	envelope-inner-integral		C	plastid	DUF1467(3) TLC(1)	34	8	34.8	transport.metabolite transporters at the envelope membrane	36	11	24.4	0.99	0.99	0.99	10.7	8.7	5	2.72674e-05	2.45201e-05	2.45059e-05	0.000238146	0.000210895	0.000114009	0.1355	0.0249092		-2.88363	1.60364
AT2G26900.1				Sodium Bile acid symporter family	BASS2 - pyruvate importer	envelope-inner-integral		C	plastid	Glycos_transf_N(2) SBF(1) SBF_like(1)	34	8	34.8	transport.metabolite transporters at the envelope membrane	46	46	46	3	1	4	14	12	12	8.26285e-05	2.47677e-05	9.90136e-05	0.000311593	0.000290889	0.000273623	0.2356	0.00170224	x-down	-2.08559	2.76898
AT2G28900.1				outer plastid envelope protein 16-1	Amino acid transporter (OEP16:HP15)	envelope-outer		_	plastid	ProQ(1) Tim17(1) TraT(2)	34	8	34.8	transport.metabolite transporters at the envelope membrane	150	150	150	25	22	20	30	25	28	0.000688571	0.00054489	0.000495068	0.000667698	0.000606019	0.000638453	0.903962	0.202319		-0.145666	0.693963
AT3G49560.1				Mitochondrial import inner membrane translocase subunit Tim17/Tim22/Tim23 family protein	HP30-1 or TRIC-1 (PRAT family) - tRNA import in mitochon.	envelope-inner-integral; mitochondria		_	plastid	DUF5129(1) SAM_1(1) SAM_2(1) Tim17(1)	34	8	34.8	transport.metabolite transporters at the envelope membrane	33	33	33	4	4	3	9	7	6	0.000110171	9.90709e-05	7.42602e-05	0.00020031	0.000169685	0.000136811	0.55939	0.0175973		-0.838073	1.75455
AT4G25450.1				non-intrinsic ABC protein 8	ABC transporter family (NAP8)	envelope-inner-integral		M	plastid	AAA(1) AAA_15(1) AAA_16(1) AAA_21(1) AAA_22(1) AAA_23(1) AAA_25(1) AAA_29(1) AAA	34	8	34.8	transport.metabolite transporters at the envelope membrane	53	53	53	7	6	10	10	6	14	0.0001928	0.000148606	0.000247534	0.000222566	0.000145445	0.000319227	0.856968	0.304349		-0.222687	0.516628
AT4G26670.1				Mitochondrial import inner membrane translocase subunit Tim17/Tim22/Tim23 family protein	HP20 (PRAT family)	envelope-outer		_	plastid	Tim17(1)	34	8	34.8	transport.metabolite transporters at the envelope membrane	36	36	36	3	6	7	8	5	7	8.26285e-05	0.000148606	0.000173274	0.000178053	0.000121204	0.000159613	0.881532	0.302577		-0.181914	0.519165
AT4G39460.1				S-adenosylmethionine carrier 1	S-Adenosylmethionine transporter,S-homocysteine (SAMT1)	envelope-inner-integral		C	plastid	Gly-zipper_YMGG(4) Mito_carr(4)	34	8	34.8	transport.metabolite transporters at the envelope membrane	54	54	54	7	9	5	11	9	13	0.0001928	0.00022291	0.000123767	0.000244823	0.000218167	0.000296425	0.710385	0.0623138		-0.493327	1.20542
AT5G12470.1				UvrABC system C protein%2C putative (DUF3411)	MEP3 or reticulate protein RER4	envelope-inner-integral	chloroplast inner membrane	C	plastid	GRP(1) RETICULATA-like(1)	34	8	34.8	transport.metabolite transporters at the envelope membrane	33	33	33	5	6	9	6	4	3	0.000137714	0.000148606	0.000222781	0.00013354	9.6963e-05	6.84057e-05	1.7032	0.0532773		0.768249	1.27346
AT5G23890.1				GPI-anchored adhesin-like protein	envelope protein MEP2 - inner envelope transporter	envelope-inner-integral	thylakoid membrane (sensu Viridiplantae) & chloroplast envelope	C	plastid	SLH(2)	34	8	34.8	transport.metabolite transporters at the envelope membrane	70	70	70	7	7	7	12	16	21	0.0001928	0.000173374	0.000173274	0.000267079	0.000387852	0.00047884	0.4758	0.0411751		-1.07157	1.38537
AT5G24650.1				Mitochondrial import inner membrane translocase subunit Tim17/Tim22/Tim23 family protein	HP30-2 or TRIC-2 (PRAT family) - tRNA import in mitoch.	envelope-inner-integral; mitochondria		_	plastid	SAM_1(1) Tim17(1)	34	8	34.8	transport.metabolite transporters at the envelope membrane	32	32	32	3	4	7	6	6	6	8.26285e-05	9.90709e-05	0.000173274	0.00013354	0.000145445	0.000136811	0.853721	0.271791		-0.228164	0.565765
AT5G33320.1				Glucose-6-phosphate/phosphate translocator-like protein	PPT - IEP33 = Phosphate/phosphoenolpyruvate translocator	envelope-inner-integral	plastid inner membrane	C	plastid	DUF676(2) EamA(2) TPT(1) UAA(1)	34	8	34.8	transport.metabolite transporters at the envelope membrane	41	41	41	5	4	7	9	9	7	0.000137714	9.90709e-05	0.000173274	0.00020031	0.000218167	0.000159613	0.709335	0.0574725		-0.495462	1.24054
AT5G42960.1				outer envelope pore 24B-like protein	OEP24-II - transporter of charged solutes	envelope-outer		_	plastid	0	34	8	34.8	transport.metabolite transporters at the envelope membrane	37	37	37	5	7	4	7	3	11	0.000137714	0.000173374	9.90136e-05	0.000155796	7.27223e-05	0.000250821	0.855556	0.354903		-0.225065	0.44989
AT5G46110.1				Glucose-6-phosphate/phosphate translocator-like protein	TPT - IEP30 = Phosphate/triose-phosphate translocator	envelope-inner-integral		M	plastid	EamA(2) TPT(1)	34	8	34.8	transport.metabolite transporters at the envelope membrane	94	94	94	21	17	17	11	14	14	0.0005784	0.000421051	0.000420808	0.000244823	0.000339371	0.000319227	1.57209	0.0305651		0.652685	1.51477
AT4G28390.1	51	AT3G08580.1 (1); AT3G08580.2 (1);	AT3G08580.2; AT3G08580.1	ADP/ATP carrier 3	mitochondrial ADP,ATP carrier protein (AAC3)	mitochondria	mitochondrion & membrane	_	mito	Fuseless(2) Glyco_hydro_88(1) Mito_carr(3)	34	9	34.9	transport.metabolite transporters at the mitochondrial membrane	2	0	589	84	84	86	119	95	121	0.0023136	0.00208049	0.00212879	0.00264854	0.00230287	0.00275903	0.845981	0.0416584		-0.241304	1.3803
AT5G14040.1				phosphate transporter 3%3B1	phosphate transporter (PHT3-1 or PIC1)	mitochondria	mitochondrion	C	mito	Mito_carr(3)	34	9	34.9	transport.metabolite transporters at the mitochondrial membrane	102	102	102	13	12	16	17	20	24	0.000358057	0.000297213	0.000396055	0.000378362	0.000484815	0.000547246	0.745396	0.0603514		-0.42392	1.21931
AT5G19760.1				Mitochondrial substrate carrier family protein	oxoglutarate/malate translocator (DTC)	mitochondria	mitochondrion	_	mito	Mito_carr(3)	34	9	34.9	transport.metabolite transporters at the mitochondrial membrane	83	83	83	11	13	16	15	11	17	0.000302971	0.000321981	0.000396055	0.000333849	0.000266648	0.000387632	1.03327	0.410159		0.0472192	0.387048
AT5G46800.1				Mitochondrial substrate carrier family protein	mitochondrial carnitine/acyl (CAC) carrier, putative / a bout de souffle (BOU) / CAC-like protein,	not plastid	mitochondrion	_		Mito_carr(3)	34	9	34.9	transport.metabolite transporters at the mitochondrial membrane	140	140	140	26	22	23	20	20	29	0.000716114	0.00054489	0.000569328	0.000445132	0.000484815	0.000661255	1.15028	0.202527		0.201988	0.693517
AT2G38170.1				cation exchanger 1	CAX1 (CATION EXCHANGER 1); calcium:hydrogen antiporter		vacuolar membrane & vacuolar membrane (sensu Magnoliophyta)	C		DUF4131(3) Na_Ca_ex(2)	34	12	34.12	transport.metal	24	24	24	0.99	4	6	6	4	4	2.72674e-05	9.90709e-05	0.00014852	0.00013354	9.6963e-05	9.12076e-05	0.854367	0.355166		-0.227072	0.449568
AT1G04690.1				potassium channel beta subunit 1	potassium channel protein, putative			_		Aldo_ket_red(1)	34	15	34.15	transport.potassium	46	46	46	3	6	8	10	11	8	8.26285e-05	0.000148606	0.000198027	0.000222566	0.000266648	0.000182415	0.639135	0.064523		-0.645807	1.19029
AT1G59870.1				ABC-2 and Plant PDR ABC-type transporter family protein	PDR8/PEN3 (PLEIOTROPIC DRUG RESISTANCE8), ABC transporter	plasma membrane	plasma membrane	C		AAA(2) AAA_14(2) AAA_16(2) AAA_17(2) AAA_18(2) AAA_21(3) AAA_22(2) AAA_23(2) AAA	34	16	34.16	transport.ABC transporters and multidrug resistance systems	138	138	138	16	31	22	23	22	24	0.000440685	0.0007678	0.000544575	0.000511902	0.000533297	0.000547246	1.10086	0.317749		0.138633	0.497916
AT1G64550.1				general control non-repressible 3	ATGCN3 (general control non-repressible 3)			_		AAA(2) AAA_15(3) AAA_16(2) AAA_18(2) AAA_21(4) AAA_22(2) AAA_23(2) AAA_24(2) AAA	34	16	34.16	transport.ABC transporters and multidrug resistance systems	38	38	38	5	8	8	6	5	6	0.000137714	0.000198142	0.000198027	0.00013354	0.000121204	0.000136811	1.3635	0.0679822		0.44731	1.1676
AT2G01320.1				ABC-2 type transporter family protein	ABC transporter family	envelope		_	plastid	AAA(1) AAA_16(1) AAA_18(1) AAA_21(2) AAA_22(1) AAA_23(1) AAA_25(1) AAA_28(1) AAA	34	16	34.16	transport.ABC transporters and multidrug resistance systems	22	22	22	3	2	4	5	4	4	8.26285e-05	4.95355e-05	9.90136e-05	0.000111283	9.6963e-05	9.12076e-05	0.771998	0.127422		-0.373331	0.894757
AT5G58270.1				ABC transporter of the mitochondrion 3	AMT3 transporter of GSSG	mitochondria	mitochondrion	M	mito	AAA_15(2) AAA_16(1) AAA_18(1) AAA_21(1) AAA_22(1) AAA_23(1) AAA_24(1) AAA_29(1)	34	16	34.16	transport.ABC transporters and multidrug resistance systems	34	34	34	8	9	8	3	3	3	0.000220343	0.00022291	0.000198027	6.67698e-05	7.27223e-05	6.84057e-05	3.08459	0.00100355	x-up	1.62508	2.99846
AT5G60790.1				ABC transporter family protein	ATGCN1 (general control non-repressible 1)			C		AAA(2) AAA_14(2) AAA_15(2) AAA_16(2) AAA_18(2) AAA_21(4) AAA_22(2) AAA_23(2) AAA	34	16	34.16	transport.ABC transporters and multidrug resistance systems	44	44	44	9	6	8	5	6	10	0.000247886	0.000148606	0.000198027	0.000111283	0.000145445	0.000228019	1.22645	0.231486		0.294493	0.635476
AT5G15090.1				voltage dependent anion channel 3	Voltage dependent ion channel VDAC3 (mitochondria but PM in pubmed 26751960)	mitochondria	mitochondrion	_	mito	Porin_3(1)	34	18	34.18	transport.unspecified anions	150	150	150	26	24	23	28	26	23	0.000716114	0.000594426	0.000569328	0.000623185	0.00063026	0.000524444	1.05736	0.291893		0.0804663	0.534776
AT1G01910.1				P-loop containing nucleoside triphosphate hydrolases superfamily protein	anion-transporting ATPase			_		AAA_18(1) AAA_24(1) AAA_31(1) ArsA_ATPase(1) CbiA(1) CBP_BcsQ(1) DHR10(1) DUF199	34	18	34.18.1	transport.unspecified anions.arsenite-transporting ATPase	25	25	25	3	4	3	4	4	7	8.26285e-05	9.90709e-05	7.42602e-05	8.90265e-05	9.6963e-05	0.000159613	0.740618	0.155843		-0.433198	0.807313
AT3G10350.1				P-loop containing nucleoside triphosphate hydrolases superfamily protein	anion-transporting ATPase protein,	plastid		C	plastid	AAA(2) AAA_25(1) AAA_31(1) AAA_34(1) Acetyltransf_14(1) ArsA_ATPase(1) CbiA(1) C	34	18	34.18.1	transport.unspecified anions.arsenite-transporting ATPase	49	49	49	2	10	9	8	9	11	5.50857e-05	0.000247677	0.000222781	0.000178053	0.000218167	0.000250821	0.812227	0.290275		-0.300046	0.53719
AT1G01620.1		AT3G61430.1 (1); AT3G61430.2 (1); AT2G45960.2 (1); AT2G45960.1 (1); AT4G00430.1 (1); AT2G45960.3 (1);	AT2G45960.3; AT2G45960.1; AT2G45960.2; AT4G23400.1|AT4G23400.1; AT4G00430.1; AT2G45960.3; AT2G45960.1; AT2G45960.2|AT4G00430.1; AT3G61430.2; AT2G45960.3; AT2G45960.1; AT2G45960.2; AT3G61430.1|AT4G00430.1; AT2G45960.3; AT2G45960.1; AT2G45960.2|AT4G23400.1; AT2G45960.1; AT2G45960.3; AT4G00430.1; AT2G45960.2|AT2G45960.1; AT2G45960.3; AT2G45960.2|AT4G23400.1; AT2G45960.1; AT2G45960.3; AT2G45960.2; AT4G00430.1|AT3G61430.2; AT2G45960.1; AT2G45960.3; AT3G61430.1; AT2G45960.2; AT4G23400.1; AT4G00430.1|AT4G23400.1; AT2G45960.1; AT2G45960.3; AT2G45960.2; AT4G00430.1	plasma membrane intrinsic protein 1C	water channel (PIP1C)	plasma membrane	plasma membrane	_		MIP(1)	34	19	34.19.1	transport.Major Intrinsic Proteins.PIP	66	21	32.8	4.4	4	1.4	6.4	8.3	8.3	0.000121188	9.90709e-05	3.46548e-05	0.000142442	0.000201198	0.000189256	0.478356	0.0245876		-1.06384	1.60928
AT2G45960.1		AT3G61430.1 (1); AT1G01620.2 (1); AT1G01620.1 (1); AT3G61430.2 (1); AT4G00430.1 (1);	|AT4G23400.1|AT4G23400.1|AT4G23400.1|AT1G01620.1; AT4G23400.1|AT1G01620.1; AT4G23400.1; AT4G00430.1|AT4G23400.1; AT4G00430.1; AT1G01620.1|AT4G23400.1|AT4G23400.1|AT4G23400.1|AT4G23400.1; AT1G01620.1; AT4G00430.1|AT4G23400.1|AT1G01620.1; AT4G00430.1; AT1G01620.2; AT3G61430.2; AT3G61430.1|AT1G01620.1; AT4G00430.1; AT1G01620.2|AT4G23400.1|AT3G61430.2; AT3G61430.1; AT4G23400.1; AT1G01620.1; AT4G00430.1; AT1G01620.2|AT4G23400.1|AT4G23400.1|AT4G23400.1|AT4G23400.1; AT4G00430.1; AT1G01620.1	plasma membrane intrinsic protein 1B	aquaporin (PIP1.2) - plasma membrane intrinsic protein 1B (PIP1B)	plasma membrane	plasma membrane	_		MIP(1)	34	19	34.19.1	transport.Major Intrinsic Proteins.PIP	297	216	266.1	49.4	44.7	35.2	42.4	50.8	43.6	0.00136062	0.00110712	0.00087132	0.000943681	0.00123143	0.000994163	1.05357	0.377255		0.0752871	0.423365
AT3G53420.1				plasma membrane intrinsic protein 2A	aquaporin (PIP2.1) - plasma membrane intrinsic protein 2A (PIP2A)	plasma membrane	plasma membrane	_		DUF5368(2) MIP(1) SfLAP(3)	34	19	34.19.1	transport.Major Intrinsic Proteins.PIP	38	38	38	0.99	6	8	4	11	9	2.72674e-05	0.000148606	0.000198027	8.90265e-05	0.000266648	0.000205217	0.666619	0.219818		-0.585066	0.657937
AT4G23400.1			|AT3G61430.2; AT2G45960.1; AT2G45960.3; AT3G61430.1; AT2G45960.2; AT1G01620.1; AT4G00430.1; AT1G01620.2|AT2G45960.2; AT2G45960.3; AT2G45960.1|AT2G45960.1; AT2G45960.3; AT2G45960.2|AT2G45960.1; AT2G45960.3; AT2G45960.2|AT2G45960.1; AT2G45960.3; AT2G45960.2; AT4G00430.1; AT1G01620.1|AT2G45960.2; AT2G45960.1; AT2G45960.3|AT2G45960.2; AT2G45960.3; AT2G45960.1|AT2G45960.1|AT2G45960.3; AT2G45960.1; AT2G45960.2; AT1G01620.1|AT2G45960.2; AT2G45960.1; AT2G45960.3|AT2G45960.3; AT2G45960.1; AT2G45960.2|AT2G45960.2; AT2G45960.1; AT2G45960.3|AT2G45960.1; AT2G45960.3; AT4G00430.1; AT2G45960.2; AT1G01620.1	plasma membrane intrinsic protein 1%3B5	PIP1;5/PIP1D (plasma membrane intrinsic protein 1;5); water channel			_		EipA(2) MIP(1)	34	19	34.19.1	transport.Major Intrinsic Proteins.PIP	92	29	43.1	2.8	5.3	5.7	12.1	11.9	5.3	7.71199e-05	0.000131269	0.000141094	0.000269305	0.000288465	0.00012085	0.514991	0.0818609		-0.95738	1.08692
AT4G35100.1			|AT5G60660.1; AT2G16850.1	plasma membrane intrinsic protein 3	PIP3 (PLASMA MEMBRANE INTRINSIC PROTEIN 3); water channel	plasma membrane	plasma membrane	_		MIP(1)	34	19	34.19.1	transport.Major Intrinsic Proteins.PIP	104	103	103.8	19	15	11	16	24.8	18	0.000523314	0.000371516	0.000272287	0.000356106	0.000601171	0.000410434	0.853336	0.277933		-0.228813	0.556059
AT2G36830.1				gamma tonoplast intrinsic protein	gamma tonoplast intrinsic protein1 (gamma-TIP1)	vacuole-tonoplast	vacuolar membrane (sensu Magnoliophyta)	_		MIP(1)	34	19	34.19.2	transport.Major Intrinsic Proteins.TIP	60	60	60	16	8	4	17	10	5	0.000440685	0.000198142	9.90136e-05	0.000378362	0.000242408	0.000114009	1.00417	0.497001		0.00599836	0.303643
AT3G16240.1				delta tonoplast integral protein	delta tonoplast integral protein (delta-TIP2;1) NH4/urea transport	vacuole-tonoplast	cell wall (sensu Magnoliophyta) & vacuolar membrane (sensu Magnoliophyta)	S		MIP(1)	34	19	34.19.2	transport.Major Intrinsic Proteins.TIP	314	314	314	45	55	55	70	51	38	0.00123943	0.00136223	0.00136144	0.00155796	0.00123628	0.000866472	1.0826	0.333346		0.114501	0.477105
AT3G26520.1				tonoplast intrinsic protein 2	gamma tonoplast intrinsic protein1;2 (gamma-TIP2)	vacuole-tonoplast		_		DUF3611(2) MIP(1)	34	19	34.19.2	transport.Major Intrinsic Proteins.TIP	182	182	182	27	29	26	35	39	26	0.000743657	0.000718264	0.000643589	0.000778982	0.000945389	0.000592849	0.908636	0.282812		-0.138226	0.548502
AT2G38270.1				CAX-interacting protein 2	CAX-interacting protein, CAXIP1-like, glutaredoxin-related protein	plastid stroma		C	plastid	Glutaredoxin(1) SH3BGR(1)	34	21	34.21	transport.calcium	105	105	105	14	16	18	17	21	19	0.0003856	0.000396284	0.000445561	0.000378362	0.000509056	0.000433236	0.929422	0.258075		-0.105595	0.588255
AT1G22530.1			|AT1G72150.1|AT1G72150.1	PATELLIN 2	SEC14 cytosolic factor protein / phosphoglyceride transfer protein	not plastid		_		CRAL_TRIO(1) CRAL_TRIO_2(1) CRAL_TRIO_N(2)	34	99	34.99	transport.misc	101	99	99.9	15	16	15	19.4	25.5	9	0.000413143	0.000396284	0.000371301	0.000431778	0.000618139	0.000205217	0.940718	0.427524		-0.0881663	0.369039
AT1G29310.1	112	AT2G34250.2 (7); AT2G34250.1 (7);	AT2G34250.2; AT2G34250.1|AT2G34250.1; AT2G34250.2|AT2G34250.2; AT2G34250.1|AT2G34250.1; AT2G34250.2|AT2G34250.2; AT2G34250.1|AT2G34250.1; AT2G34250.2|AT2G34250.2; AT2G34250.1	SecY protein transport family protein	protein transport protein sec61, putative			M		Plug_translocon(2) SecY(1)	34	99	34.99	transport.misc	78	0	78	4	17	10	18	14	15	0.000110171	0.000421051	0.000247534	0.000400619	0.000339371	0.000342028	0.719726	0.189091		-0.47448	0.72333
AT1G72150.1			AT1G22530.1|AT1G22530.1	PATELLIN 1	PATELLIN 1 cell plate frafficking (PATL1)	not plastid		_		CRAL_TRIO(1) CRAL_TRIO_2(1) CRAL_TRIO_N(1)	34	99	34.99	transport.misc	106	104	105.1	14	10	18	19.6	29.5	14	0.0003856	0.000247677	0.000445561	0.00043623	0.000715102	0.000319227	0.733625	0.197232		-0.446885	0.705024
AT3G08947.1		AT3G08943.1 (1);	|AT3G08943.1	ARM repeat superfamily protein	HEAT repeat protein			_		Adaptin_N(3) Arm(4) Cnd1(3) Cnd3(2) DRIM(4) DUF1981(1) DUF577(1) FANCI_S3(4) HEA	35	0	35	not assigned	45	36	40.5	11	10	5.5	0.99	0.99	14	0.000302971	0.000247677	0.000136144	2.2034e-05	2.39983e-05	0.000319227	1.88029	0.202118		0.910954	0.694394
AT1G02140.1				mago nashi family protein	mago nashi protein	nucleus		_		Mago_nashi(1)	35	1	35.1	not assigned.no ontology	35	35	35	4	5	4	9	7	6	0.000110171	0.000123839	9.90136e-05	0.00020031	0.000169685	0.000136811	0.657103	0.0360286		-0.60581	1.44335
AT1G06690.1				NAD(P)-linked oxidoreductase superfamily protein	aldo/keto reductase	plastoglobules	thylakoid membrane (sensu Viridiplantae)	C	plastid	Aldo_ket_red(1)	35	1	35.1	not assigned.no ontology	63	63	63	8	8	9	11	10	17	0.000220343	0.000198142	0.000222781	0.000244823	0.000242408	0.000387632	0.73299	0.122189		-0.448135	0.912969
AT1G15750.1			AT3G15880.1; AT3G15880.2	Transducin family protein / WD-40 repeat family protein	TPL/WSIP1 (WUS-INTERACTING PROTEIN 1)		nucleus	S		ANAPC4_WD40(6) LisH_TPL(1) WD40(10)	35	1	35.1	not assigned.no ontology	28	28	28	3	3	4	5	8	5	8.26285e-05	7.43032e-05	9.90136e-05	0.000111283	0.000193926	0.000114009	0.61053	0.0879168		-0.711867	1.05593
AT1G17100.1				SOUL heme-binding family protein	SOUL heme-binding protein (HBP1)	cytosol		S		SOUL(1)	35	1	35.1	not assigned.no ontology	52	52	52	5	9	12	9	6	11	0.000137714	0.00022291	0.000297041	0.00020031	0.000145445	0.000250821	1.1024	0.366751		0.140649	0.435628
AT1G48920.1				nucleolin like 1	ATNUC-L1/PARL1 (PARALLEL 1); nucleic acid binding	nucleus		_		DTHCT(4) Nup35_RRM_2(2) RRM_1(2)	35	1	35.1	not assigned.no ontology	22	22	22	4	3	3	4	4	4	0.000110171	7.43032e-05	7.42602e-05	8.90265e-05	9.6963e-05	9.12076e-05	0.933396	0.330348		-0.0994381	0.481028
AT1G49750.1				Leucine-rich repeat (LRR) family protein	leucine-rich repeat (LRR) protein	not plastid		S		LRR_1(7) LRR_4(9) LRR_6(4) LRR_8(4)	35	1	35.1	not assigned.no ontology	28	28	28	6	4	2	6	5	5	0.000165257	9.90709e-05	4.95068e-05	0.00013354	0.000121204	0.000114009	0.851071	0.320843		-0.232649	0.493708
AT1G64790.1				ILITYHIA	unknown protein HEAT domains	not plastid		C		Adaptin_N(11) Arm(3) CLASP_N(11) Cnd1(11) Dopey_N(5) DUF3385(5) DUF3437(3) DUF93	35	1	35.1	not assigned.no ontology	190	190	190	27	27	27	34	29	46	0.000743657	0.000668729	0.000668342	0.000756725	0.000702982	0.00104889	0.82944	0.157245		-0.269791	0.803422
AT1G67700.1				multidrug resistance protein	unknown protein	plastid		M	plastid	0	35	1	35.1	not assigned.no ontology	100	100	100	20	20	18	13	13	16	0.000550857	0.000495355	0.000445561	0.000289336	0.00031513	0.00036483	1.53903	0.00606525		0.622018	2.21715
AT1G76160.1			|AT1G41830.1|AT1G41830.1|AT1G41830.1	SKU5 similar 5	multi-copper oxidase type I protein	cell wall		S		Cu-oxidase(3) Cu-oxidase_2(3) Cu-oxidase_3(2)	35	1	35.1	not assigned.no ontology	40	36	39.2	5.7	7	6.9	4	6	9.6	0.000156994	0.000173374	0.000170799	8.90265e-05	0.000145445	0.000218898	1.10543	0.357034		0.144604	0.44729
AT2G02560.1				cullin-associated and neddylation dissociated	calmodulin 1 - CAM1			_		API5(4) Arm(3) Cnd1(7) HEAT(11) HEAT_2(8) HEAT_EZ(7) HEAT_PBS(2) RIX1(3) TIP120(	35	1	35.1	not assigned.no ontology	28	28	28	4	4	5	5	4	6	0.000110171	9.90709e-05	0.000123767	0.000111283	9.6963e-05	0.000136811	0.965084	0.393166		-0.0512742	0.405424
AT2G21530.1				SMAD/FHA domain-containing protein	unknown protein, forkhead domain	plastid stroma; thylakoid-peripheral-stromal-side	thylakoid membrane (sensu Viridiplantae)	C	plastid	FHA(1) Yop-YscD_cpl(1)	35	1	35.1	not assigned.no ontology	47	47	47	9	8	10	8	6	6	0.000247886	0.000198142	0.000247534	0.000178053	0.000145445	0.000136811	1.50673	0.011324		0.591422	1.946
AT2G22170.1				Lipase/lipooxygenase%2C PLAT/LH2 family protein	PLAT2- lipid-associated protein contains PLAT/LH2 - dually targeted to ER & cytosol	cytosol; ER		S		ATS3(1) PLAT(1)	35	1	35.1	not assigned.no ontology	25	25	25	1	3	3	7	6	5	2.75428e-05	7.43032e-05	7.42602e-05	0.000155796	0.000145445	0.000114009	0.424097	0.00891304	x-down	-1.23754	2.04997
AT2G25830.1				YebC-like protein	YebC-related	plastid stroma		C	plastid	BAG(1) DUF2383(1) Nfu_N(1) Transcrip_reg(1)	35	1	35.1	not assigned.no ontology	30	30	30	4	5	4	4	6	7	0.000110171	0.000123839	9.90136e-05	8.90265e-05	0.000145445	0.000159613	0.845057	0.224953		-0.24288	0.647908
AT2G34460.1				NAD(P)-binding Rossmann-fold superfamily protein	flavin reductase-related 2	plastoglobules	thylakoid membrane (sensu Viridiplantae)	C	plastid	3Beta_HSD(1) DapB_N(1) Epimerase(1) GDP_Man_Dehyd(1) KR(2) NAD_binding_10(1) NAD	35	1	35.1	not assigned.no ontology	60	60	60	6	13	13	16	9	3	0.000165257	0.000321981	0.000321794	0.000356106	0.000218167	6.84057e-05	1.25884	0.303737		0.3321	0.517502
AT2G41530.1				S-formylglutathione hydrolase	SFGH (S-FORMYLGLUTATHIONE HYDROLASE)	not plastid		_		Chlorophyllase2(1) DLH(1) Esterase(1) Hydrolase_4(1) Lipase_3(1) Peptidase_S9(1)	35	1	35.1	not assigned.no ontology	101	101	101	11	12	14	22	19	23	0.000302971	0.000297213	0.000346548	0.000489646	0.000460574	0.000524444	0.641998	0.00105016		-0.639358	2.97874
AT2G43910.1				HARMLESS TO OZONE LAYER 1	thiol methyltransferase, putative	not plastid		_		CheR(2) Methyltransf_11(1) Methyltransf_12(1) Methyltransf_23(1) Methyltransf_25	35	1	35.1	not assigned.no ontology	79	79	79	10	11	14	14	13	17	0.000275428	0.000272445	0.000346548	0.000311593	0.00031513	0.000387632	0.881764	0.156427		-0.181536	0.805688
AT3G05900.1				neurofilament protein-like protein	neurofilament protein-related, similar to NF-180			_		zf-HC3(4)	35	1	35.1	not assigned.no ontology	76	76	76	10	9	12	14	14	17	0.000275428	0.00022291	0.000297041	0.000311593	0.000339371	0.000387632	0.765822	0.0302668		-0.38492	1.51903
AT3G07430.1			|AT4G27990.1|AT4G27990.1|AT4G27990.1|AT4G27990.1|AT4G27990.1	YGGT family protein	YMLG1, nucleoid filamentation/partitioning	plastid ribosome		C	plastid	Waikav_capsid_1(1) YGGT(1)	35	1	35.1	not assigned.no ontology	41	29	37.5	6.4	5	2	10.4	7.3	6.4	0.000176274	0.000123839	4.95068e-05	0.000231469	0.000176958	0.000145932	0.630674	0.104515		-0.665033	0.980819
AT3G09260.1				Glycosyl hydrolase superfamily protein	beta-glucosidase (PYK10), main component of ER bodies	ER	ER body	S		Cellulase(2) Glyco_hydro_1(1)	35	1	35.1	not assigned.no ontology	100	100	100	15	18	10	17	25	15	0.000413143	0.000445819	0.000247534	0.000378362	0.000606019	0.000342028	0.834204	0.25935		-0.261529	0.586115
AT3G12260.1				LYR family of Fe/S cluster biogenesis protein	complex 1 protein / LVR protein	mitochondria	mitochondrion	M	mito	Complex1_LYR(2) DUF2766(1)	35	1	35.1	not assigned.no ontology	96	96	96	14	12	9	23	19	19	0.0003856	0.000297213	0.000222781	0.000511902	0.000460574	0.000433236	0.644224	0.0261238		-0.634367	1.58296
AT3G17210.1				heat stable protein 1	stable protein 1-related	not plastid		_		BSP(1) Dabb(1)	35	1	35.1	not assigned.no ontology	53	53	53	6	10	3	12	12	10	0.000165257	0.000247677	7.42602e-05	0.000267079	0.000290889	0.000228019	0.61985	0.0878167		-0.690008	1.05642
AT3G27890.1				NADPH:quinone oxidoreductase	NADPH-dependent FMN reductase - very abundant?	not plastid		M		Flavodoxin_2(1) FMN_red(1)	35	1	35.1	not assigned.no ontology	72	72	72	11	12	10	15	12	12	0.000302971	0.000297213	0.000247534	0.000333849	0.000290889	0.000273623	0.943627	0.269093		-0.0837108	0.570098
AT3G28290.1	70	AT3G28300.1 (5);	AT3G28300.1|AT3G28300.1|AT3G28300.1|AT3G28300.1|AT3G28300.1	transmembrane protein%2C putative (DUF677)	integrin-related protein 14a (dual PM & cytosol)	cytosol; plasma membrane	plasma membrane & cytoplasm	_		Baculo_PEP_C(2) BPS1(1) CENP-H(3) CorA(2) DUF1640(2) DUF1664(4) DUF1947(1) DUF22	35	1	35.1	not assigned.no ontology	26	0	26	0.99	3	2	6	7	8	2.72674e-05	7.43032e-05	4.95068e-05	0.00013354	0.000169685	0.000182415	0.311089	0.00256365	x-down	-1.6846	2.59114
AT3G42170.1				BED zinc finger and hAT dimerization domain-containing protein DAYSLEEPER	BED zinc finger ;hAT family dimerisation domain			_		Dimer_Tnp_hAT(1) DUF4413(1)	35	1	35.1	not assigned.no ontology	37	37	37	4	6	7	7	6	7	0.000110171	0.000148606	0.000173274	0.000155796	0.000145445	0.000159613	0.937502	0.328348		-0.0931065	0.483666
AT3G62530.1				ARM repeat superfamily protein	PBS lyase HEAT-like repeat-containing protein- dual localized in plastid & mitochondria	mitochondria; plastid	mitochondrion	M	plastid-mito	HEAT(2) HEAT_2(2) HEAT_EZ(2) HEAT_PBS(3) Tn7_Tnp_TnsA_C(1) Vitellogenin_N(1)	35	1	35.1	not assigned.no ontology	185	185	185	32	34	28	31	25	35	0.000881371	0.000842103	0.000693095	0.000689955	0.000606019	0.000798066	1.15402	0.124772		0.206671	0.903882
AT3G63460.1				transducin family protein / WD-40 repeat family protein	WD-40 repeat protein, similarity to ec31p	not plastid		S		ANAPC4_WD40(3) Prp18(1) Sec16(2) Sec16_C(1) SRA1(1) WD40(5)	35	1	35.1	not assigned.no ontology	55	55	55	6	8	9	11	8	13	0.000165257	0.000198142	0.000222781	0.000244823	0.000193926	0.000296425	0.797335	0.117768		-0.326742	0.928974
AT3G63540.1				thylakoid lumenal protein (Mog1/PsbP/DUF1795-like photosystem II reaction center PsbP family protein)	Mog1/PsbP/DUF1795-like photosystem II reaction center PsbP protein			_		PsbP(1)	35	1	35.1	not assigned.no ontology	67	67	67	11	17	14	10	5	10	0.000302971	0.000421051	0.000346548	0.000222566	0.000121204	0.000228019	1.87232	0.0136717		0.904825	1.86418
AT4G12420.1				Cupredoxin superfamily protein	multi-copper oxidase (SKU5)-dual localized in plasma membrane & cell wall	cell wall; plasma membrane	cell wall (sensu Magnoliophyta) & plasma membrane & anchored to membrane	S		Cu-oxidase(2) Cu-oxidase_2(3) Cu-oxidase_3(2)	35	1	35.1	not assigned.no ontology	55	55	55	8	9	8	10	10	10	0.000220343	0.00022291	0.000198027	0.000222566	0.000242408	0.000228019	0.925377	0.0806766		-0.111887	1.09325
AT4G12720.1				MutT/nudix family protein	Nucleoside diphosphate-linked moiety X (NUDIX) domain (AtNUDT7)			_		NUDIX(1) Nudix_hydro(2)	35	1	35.1	not assigned.no ontology	25	25	25	2	5	3	5	4	6	5.50857e-05	0.000123839	7.42602e-05	0.000111283	9.6963e-05	0.000136811	0.733746	0.140085		-0.446647	0.853607
AT4G20260.1				plasma-membrane associated cation-binding protein 1	DREPP plasma membrane polypeptide family	plasma membrane		_		Cauli_AT(2) DREPP(1) SpoIIID(1)	35	1	35.1	not assigned.no ontology	132	132	132	9	23	13	35	29	23	0.000247886	0.000569658	0.000321794	0.000778982	0.000702982	0.000524444	0.56785	0.0413969		-0.816419	1.38303
AT4G21150.1				ribophorin II (RPN2) family protein	ribophorin II (RPN2) protein	not plastid	cell wall (sensu Magnoliophyta)	S		Ribophorin_II(1)	35	1	35.1	not assigned.no ontology	63	63	63	10	11	7	12	9	14	0.000275428	0.000272445	0.000173274	0.000267079	0.000218167	0.000319227	0.896422	0.283381		-0.15775	0.547629
AT4G24800.1				MA3 domain-containing protein	MA3 domain-containing protein			_		MA3(4) MinE(2) Rio2_N(2)	35	1	35.1	not assigned.no ontology	26	26	26	5	4	3	5	4	5	0.000137714	9.90709e-05	7.42602e-05	0.000111283	9.6963e-05	0.000114009	0.965213	0.430712		-0.0510805	0.365813
AT4G27585.1				SPFH/Band 7/PHB domain-containing membrane-associated protein family	Stomatin-like 1 (SPL1) (inner membrane)	mitochondria	mitochondrion	M	mito	Band_7(2) Band_7_1(1) Band_7_C(1) DivIVA(1)	35	1	35.1	not assigned.no ontology	46	46	46	12	13	12	2	2	5	0.000330514	0.000321981	0.000297041	4.45132e-05	4.84815e-05	0.000114009	4.58703	0.00148185	x-up	2.19756	2.8292
AT4G34290.1			|AT2G14880.1	SWIB/MDM2 domain superfamily protein	SWIB complex BAF60b domain-containing protein			C		SWIB(1)	35	1	35.1	not assigned.no ontology	47	46	46.9	7	6	3	14	8	8.9	0.0001928	0.000148606	7.42602e-05	0.000311593	0.000193926	0.000202937	0.586722	0.0650571		-0.769251	1.18671
AT4G38800.1				methylthioadenosine nucleosidase 1	5'-methylthioadenosine nucleosidase/S-adenosylhomocysteine nucleosidase (MTN1)			_		PNP_UDP_1(1)	35	1	35.1	not assigned.no ontology	50	50	50	6	6	10	9	8	11	0.000165257	0.000148606	0.000247534	0.00020031	0.000193926	0.000250821	0.870308	0.242709		-0.200403	0.614915
AT4G39730.1				Lipase/lipooxygenase%2C PLAT/LH2 family protein	PLAT1 - lipid-associated PLAT/LH3 (likely ER, not PG)	ER	thylakoid membrane (sensu Viridiplantae)	S		ATS3(1) PLAT(1)	35	1	35.1	not assigned.no ontology	33	33	33	5	4	5	6	9	4	0.000137714	9.90709e-05	0.000123767	0.00013354	0.000218167	9.12076e-05	0.814045	0.272176		-0.296819	0.56515
AT5G01650.1				Tautomerase/MIF superfamily protein	macrophage migration inhibitory factor protein / MIF protein	plastid		_	plastid	MIF(1)	35	1	35.1	not assigned.no ontology	67	67	67	11	13	3	16	12	12	0.000302971	0.000321981	7.42602e-05	0.000356106	0.000290889	0.000273623	0.759503	0.228144		-0.396872	0.641791
AT5G11560.1				catalytics	catalytic	not plastid		S		EMC1_C(1) PepSY(3) PQQ(6) PQQ_2(4)	35	1	35.1	not assigned.no ontology	58	58	58	8	7	12	13	9	9	0.000220343	0.000173374	0.000297041	0.000289336	0.000218167	0.000205217	0.969185	0.439056		-0.0451554	0.35748
AT5G14030.1				translocon-associated protein beta (TRAPB) family protein	translocon-associated protein beta (TRAPB) protein,	not plastid		S		TRAP_beta(1)	35	1	35.1	not assigned.no ontology	42	42	42	5	9	10	6	6	6	0.000137714	0.00022291	0.000247534	0.00013354	0.000145445	0.000136811	1.46264	0.0962696		0.548571	1.01651
AT5G19140.1				aluminum induced protein with YGL and LRDR motifs	auxin/aluminum-responsive protein	not plastid		C		DUF3700(1) GATase_6(1) GATase_7(1)	35	1	35.1	not assigned.no ontology	67	67	67	8	11	11	8	13	16	0.000220343	0.000272445	0.000272287	0.000178053	0.00031513	0.00036483	0.891682	0.320796		-0.165398	0.49377
AT5G25100.1		AT5G10840.1 (5);	AT5G10840.1|AT5G10840.1|AT5G10840.1|AT5G10840.1|AT5G10840.1	Endomembrane protein 70 protein family	endomembrane protein 70			S		CopD(3) EMP70(1)	35	1	35.1	not assigned.no ontology	52	39	45.5	7	8	10	2.5	9	9	0.0001928	0.000198142	0.000247534	5.56415e-05	0.000218167	0.000205217	1.33286	0.209738		0.41453	0.678323
AT5G37830.1				oxoprolinase 1	OXP1 (OXOPROLINASE 1); hydrolase			_		Hydant_A_N(2) Hydantoinase_A(1) Hydantoinase_B(1)	35	1	35.1	not assigned.no ontology	31	31	31	1	1	7	7	8	7	2.75428e-05	2.47677e-05	0.000173274	0.000155796	0.000193926	0.000159613	0.442899	0.094057		-1.17495	1.02661
AT5G40770.1			AT3G27280.2; AT3G27280.1|AT3G27280.2; AT3G27280.1|AT3G27280.2; AT3G27280.1|AT3G27280.2; AT3G27280.1|AT3G27280.2; AT3G27280.1|AT3G27280.1; AT3G27280.2|AT3G27280.2; AT3G27280.1|AT3G27280.2; AT3G27280.1|AT3G27280.2; AT3G27280.1|AT3G27280.1; AT3G27280.2|AT3G27280.1; AT3G27280.2|AT3G27280.2; AT3G27280.1|AT3G27280.1; AT3G27280.2	prohibitin 3	ATPHB3 (PROHIBITIN 3)	not plastid	mitochondrion	S		Band_7(1) YdfA_immunity(1)	35	1	35.1	not assigned.no ontology	131	80	117.3	19.5	13.8	14	23	16.3	30.7	0.000537085	0.000341795	0.000346548	0.000511902	0.000395124	0.000700018	0.762535	0.158169		-0.391125	0.80088
AT5G52970.1				thylakoid lumen 15.0 kDa protein	thylakoid lumen 15 kDa protein	thylakoid-peripheral-lumenal-side	thylakoid lumen (sensu Viridiplantae)	C	plastid	TPM_phosphatase(1)	35	1	35.1	not assigned.no ontology	37	37	37	7	7	4	9	5	5	0.0001928	0.000173374	9.90136e-05	0.00020031	0.000121204	0.000114009	1.06811	0.407934		0.0950645	0.38941
AT5G54100.1				SPFH/Band 7/PHB domain-containing membrane-associated protein family	Stomatin-like 2 (SPL2) (inner membrane)	mitochondria	mitochondrion	M	mito	Band_7(2) Band_7_1(1) Band_7_C(1)	35	1	35.1	not assigned.no ontology	18	18	18	4	7	7	0.99	0.99	0.99	0.000110171	0.000173374	0.000173274	2.2034e-05	2.39983e-05	2.25739e-05	6.65856	0.0126906		2.73521	1.89652
AT5G57170.1				Tautomerase/MIF superfamily protein	macrophage migration inhibitory factor protein / MIF protein			_		MIF(1) Tautomerase(2)	35	1	35.1	not assigned.no ontology	30	30	30	5	4	0.99	10	6	5	0.000137714	9.90709e-05	2.45059e-05	0.000222566	0.000145445	0.000114009	0.542075	0.0936558		-0.883436	1.02847
AT5G64570.1				beta-D-xylosidase 4	XYL4 (beta-xylosidase 4); hydrolase, hydrolyzing O-glycosyl compounds			M		Fn3-like(1) Glyco_hydro_3(1) Glyco_hydro_3_C(1)	35	1	35.1	not assigned.no ontology	51	51	51	6	5	3	12	9	16	0.000165257	0.000123839	7.42602e-05	0.000267079	0.000218167	0.00036483	0.427439	0.0212961		-1.22621	1.6717
AT5G66550.1				Maf-like protein	Maf protein	plastid		M	plastid	BRCT(2) DUF3367(1) Maf(1)	35	1	35.1	not assigned.no ontology	27	27	27	5	7	4	1	4	6	0.000137714	0.000173374	9.90136e-05	2.22566e-05	9.6963e-05	0.000136811	1.60177	0.139092		0.679664	0.856699
AT1G23180.1				ARM repeat superfamily protein	armadillo/beta-catenin repeat protein	plastid		C	plastid	Arm(10) Cnd1(2) CTNNBL(3) HEAT(3) HEAT_2(6) HEAT_EZ(5) KAP(3) Proteasom_PSMB(2)	35	1	35.1.3	not assigned.no ontology.armadillo/beta-catenin repeat family protein	53	53	53	7	8	6	14	11	7	0.0001928	0.000198142	0.00014852	0.000311593	0.000266648	0.000159613	0.731123	0.138718		-0.451814	0.857867
AT2G20990.1				synaptotagmin A	synaptotagmin A			S		C2(2) DOCK-C2(2) SMP_LBD(1)	35	1	35.1.19	not assigned.no ontology.C2 domain-containing protein	30	30	30	5	4	3	5	7	6	0.000137714	9.90709e-05	7.42602e-05	0.000111283	0.000169685	0.000136811	0.74452	0.114398		-0.425618	0.94158
AT2G22125.1				binding protein	armadillo/beta-catenin-like repeat protein			_		Arm(24) C2(1) Drf_GBD(4) DUF3361(7) HEAT(5) HEAT_2(16) HEAT_EZ(9) UNC45-central(	35	1	35.1.19	not assigned.no ontology.C2 domain-containing protein	123	123	123	18	20	24	20	19	22	0.000495771	0.000495355	0.000594082	0.000445132	0.000460574	0.000501642	1.12638	0.103525		0.171692	0.984954
AT4G02450.1				HSP20-like chaperones superfamily protein	glycine-rich protein - lots of repeats	not plastid		_		CS(1)	35	1	35.1.40	not assigned.no ontology.glycine rich proteins	34	34	34	6	3	5	7	5	8	0.000165257	7.43032e-05	0.000123767	0.000155796	0.000121204	0.000182415	0.790847	0.188459		-0.338529	0.724782
AT1G04080.1				Tetratricopeptide repeat (TPR)-like superfamily protein	expressed protein			_		Suf(4) TPR_10(2) TPR_12(2) TPR_14(7) TPR_19(4) TPR_2(2) TPR_6(3) TPR_7(3)	35	1	35.1.41	not assigned.no ontology.hydroxyproline rich proteins	38	38	38	7	8	4	8	6	5	0.0001928	0.000198142	9.90136e-05	0.000178053	0.000145445	0.000114009	1.11988	0.334007		0.163344	0.476244
AT3G23700.1				Nucleic acid-binding proteins superfamily	S1 RNA-binding/ribosomal protein (SRRP1)	plastid stroma		C	plastid	DUF2103(3) S1(2)	35	1	35.1.14	not assigned.no ontology.S RNA-binding domain-containing protein	44	44	44	3	8	5	10	10	8	8.26285e-05	0.000198142	0.000123767	0.000222566	0.000242408	0.000182415	0.624875	0.0616985		-0.678359	1.20973
AT1G09310.1				plant/protein (Protein of unknown function%2C DUF538)	unknown function, DUF538	not plastid		_		DUF538(1)	35	2	35.2	not assigned.unknown	226	224	225.5	32	42.8	38	43	28	41.7	0.000881371	0.00106006	0.000940629	0.000957034	0.000678741	0.000950839	1.11422	0.208353		0.156035	0.681201
AT1G14345.1				NAD(P)-linked oxidoreductase superfamily protein	unknown protein	thylakoid-integral	thylakoid membrane (sensu Viridiplantae)	C	plastid	bPH_2(1) Lgl_C(1)	35	2	35.2	not assigned.unknown	40	40	40	9	8	5	5	4	9	0.000247886	0.000198142	0.000123767	0.000111283	9.6963e-05	0.000205217	1.3781	0.176159		0.462683	0.754095
AT1G16080.1				nuclear protein	unknown protein	plastid stroma		C	plastid	ApbA_C(1)	35	2	35.2	not assigned.unknown	113	113	113	17	21	20	16	16	23	0.000468228	0.000520122	0.000495068	0.000356106	0.000387852	0.000524444	1.16952	0.148861		0.225914	0.82722
AT1G18060.1				microbial collagenase	fibrillin-like (FBN-like)	thylakoid-peripheral-stromal-side		C	plastid	PAP_fibrillin(1)	35	2	35.2	not assigned.unknown	56	56	56	7	10	13	7	8	11	0.0001928	0.000247677	0.000321794	0.000155796	0.000193926	0.000250821	1.2693	0.157819		0.344037	0.80184
AT1G21350.2				Thioredoxin superfamily protein	unknown protein	plastid		C	plastid	AhpC-TSA(2) Redoxin(2)	35	2	35.2	not assigned.unknown	33	33	33	3	4	5	7	7	7	8.26285e-05	9.90709e-05	0.000123767	0.000155796	0.000169685	0.000159613	0.629705	0.0136197		-0.667253	1.86583
AT1G24050.1				RNA-processing%2C Lsm domain-containing protein	unknown protein			_		AD(1)	35	2	35.2	not assigned.unknown	40	40	40	8	5	7	7	7	6	0.000220343	0.000123839	0.000173274	0.000155796	0.000169685	0.000136811	1.11932	0.292667		0.162627	0.533626
AT1G29250.1			AT2G34160.1|AT2G34160.1|AT2G34160.1	Alba DNA/RNA-binding protein	nucleic acid binding	not plastid		_		Alba(1) DUF1947(2) OsmC(1) Rpp20(1)	35	2	35.2	not assigned.unknown	77	75	76.5	10	12	9	12.5	14	19	0.000275428	0.000297213	0.000222781	0.000278208	0.000339371	0.000433236	0.756958	0.0956985		-0.401716	1.0191
AT1G32220.1				NAD(P)-binding Rossmann-fold superfamily protein	Flavin-reductase related 1	plastoglobules		C	plastid	3Beta_HSD(2) Epimerase(2) GDP_Man_Dehyd(1) NAD_binding_10(1) NmrA(2) RmlD_sub_bi	35	2	35.2	not assigned.unknown	40	40	40	6	5	9	7	6	7	0.000165257	0.000123839	0.000222781	0.000155796	0.000145445	0.000159613	1.11071	0.30737		0.151485	0.512338
AT1G33810.1				zinc finger/BTB domain protein	unknown protein	thylakoid	thylakoid membrane (sensu Viridiplantae)	_	plastid	0	35	2	35.2	not assigned.unknown	54	54	54	8	9	7	11	10	9	0.000220343	0.00022291	0.000173274	0.000244823	0.000242408	0.000205217	0.890358	0.144952		-0.167542	0.838776
AT1G42960.1				inner membrane localized protein	Hp17	thylakoid	thylakoid membrane (sensu Viridiplantae) & chloroplast inner membrane	C	plastid	YtxH(1)	35	2	35.2	not assigned.unknown	42	42	42	5	5	6	9	10	7	0.000137714	0.000123839	0.00014852	0.00020031	0.000242408	0.000159613	0.680811	0.0526734		-0.554673	1.27841
AT1G54780.1				thylakoid lumen 18.3 kDa protein	thylakoid lumen 18.3 kDa	thylakoid-peripheral-lumenal-side	thylakoid membrane (sensu Viridiplantae) & thylakoid lumen (sensu Viridiplantae)	C	plastid	RXLR(3) TPM_phosphatase(1)	35	2	35.2	not assigned.unknown	185	185	185	32	29	31	27	33	33	0.000881371	0.000718264	0.000767356	0.000600929	0.000799945	0.000752463	1.09922	0.204904		0.13648	0.68845
AT1G56580.1				plant/protein (Protein of unknown function%2C DUF538)	unknown protein DUF538 domain			_		DUF538(1) YkuD(1)	35	2	35.2	not assigned.unknown	64	62	62.5	7	9.2	7	12	10	17.3	0.0001928	0.000227863	0.000173274	0.000267079	0.000242408	0.000394473	0.657039	0.0746691		-0.605949	1.12686
AT1G62780.1				dimethylallyl%2C adenosine tRNA methylthiotransferase	unknown protein (NIPSNAP domain)	plastid stroma		C	plastid	CTK3(1) FliG_M(2) Lzipper-MIP1(3) Macoilin(1) Nop25(2) Suppressor_APC(2)	35	2	35.2	not assigned.unknown	131	131	131	19	24	18	23	25	22	0.000523314	0.000594426	0.000445561	0.000511902	0.000606019	0.000501642	0.965261	0.374183		-0.051009	0.426916
AT1G70770.1				transmembrane protein (Protein of unknown function DUF2359%2C transmembrane)	unknown protein			_		AI-2E_transport(1) Cwf_Cwc_15(1) TMEM214(2)	35	2	35.2	not assigned.unknown	84	84	84	12	16	12	16	11	17	0.000330514	0.000396284	0.000297041	0.000356106	0.000266648	0.000387632	1.01331	0.464013		0.0190813	0.33347
AT2G17695.1				outer envelope protein	unknown protein	envelope		M	plastid	DUF1990(1)	35	2	35.2	not assigned.unknown	40	40	40	7	6	5	10	5	7	0.0001928	0.000148606	0.000123767	0.000222566	0.000121204	0.000159613	0.924094	0.371053		-0.113889	0.430564
AT2G20230.1				Tetraspanin family protein	unknown protein	vacuole-tonoplast		S		Tetraspanin(2)	35	2	35.2	not assigned.unknown	49	49	49	7	10	7	8	8	9	0.0001928	0.000247677	0.000173274	0.000178053	0.000193926	0.000205217	1.06333	0.324096		0.0885922	0.489327
AT2G20760.1				Clathrin light chain protein	protein binding / protein transporter/ structural molecule			_		Clathrin_lg_ch(3)	35	2	35.2	not assigned.unknown	47	47	47	6	9	6	7	9	10	0.000165257	0.00022291	0.00014852	0.000155796	0.000218167	0.000228019	0.891533	0.266387		-0.165639	0.574487
AT2G23670.1				homolog of Synechocystis YCF37	unknown protein	thylakoid	thylakoid membrane (sensu Viridiplantae)	C	plastid	ATP-synt_B(1) DUF677(2)	35	2	35.2	not assigned.unknown	30	30	30	7	5	4	3	6	5	0.0001928	0.000123839	9.90136e-05	6.67698e-05	0.000145445	0.000114009	1.27413	0.229086		0.349514	0.640002
AT2G26340.1				hypothetical protein	unknown protein	thylakoid	thylakoid membrane (sensu Viridiplantae)	C	plastid	LEDGF(3)	35	2	35.2	not assigned.unknown	27	27	27	6	4	2	5	5	5	0.000165257	9.90709e-05	4.95068e-05	0.000111283	0.000121204	0.000114009	0.905738	0.388312		-0.142835	0.410819
AT2G27290.1				FAM210B-like protein%2C putative (DUF1279)	unknown protein	plastid	thylakoid membrane (sensu Viridiplantae)	C	plastid	DUF1279(2)	35	2	35.2	not assigned.unknown	87	87	87	13	13	20	20	9	12	0.000358057	0.000321981	0.000495068	0.000445132	0.000218167	0.000273623	1.25422	0.206356		0.32679	0.685383
AT2G31670.1				Stress responsive alpha-beta barrel domain protein	unknown protein	plastid stroma		M	plastid	Dabb(2)	35	2	35.2	not assigned.unknown	98	98	98	16	18	15	18	16	15	0.000440685	0.000445819	0.000371301	0.000400619	0.000387852	0.000342028	1.11261	0.117274		0.153949	0.930797
AT2G32240.1				early endosome antigen	unknown protein DUF869 domain			_		Crescentin(7) GAS(10)	35	2	35.2	not assigned.unknown	65	65	65	2	7	13	18	6	19	5.50857e-05	0.000173374	0.000321794	0.000400619	0.000145445	0.000433236	0.561885	0.149191		-0.831652	0.826257
AT2G37660.1				NAD(P)-binding Rossmann-fold superfamily protein	3-beta-hydroxy-delta5-steroid dehydrogenase/epimerase domain	plastid stroma		C	plastid	3Beta_HSD(1) DapB_N(1) Epimerase(1) NAD_binding_10(1) NmrA(1) Peripla_BP_4(2) Po	35	2	35.2	not assigned.unknown	326	326	326	41	59	48	59	59	60	0.00112926	0.0014613	0.00118816	0.00131314	0.0014302	0.00136811	0.919069	0.19728		-0.121754	0.704917
AT2G43945.1			|AT3G59870.1|AT3G59870.1|AT3G59870.1|AT3G59870.1	hypothetical protein	unknown protein	plastid stroma		C	plastid	DNA_processg_A(1) Gamma-thionin(1) NeA_P2(1)	35	2	35.2	not assigned.unknown	32	22	28	2	1.5	5.2	6	9	4.3	5.50857e-05	3.71516e-05	0.000128718	0.00013354	0.000218167	9.80482e-05	0.491279	0.0858438		-1.02539	1.06629
AT2G44640.1				TRIGALACTOSYLDIACYLGLYCEROL-like protein	unknown protein	envelope	chloroplast envelope	C	plastid	DUF3769(1)	35	2	35.2	not assigned.unknown	84	84	84	9	11	11	18	16	19	0.000247886	0.000272445	0.000272287	0.000400619	0.000387852	0.000433236	0.648779	0.000977279		-0.624201	3.00998
AT3G07480.1				2Fe-2S ferredoxin-like superfamily protein	electron carrier/ iron-sulfur cluster binding	mitochondria	mitochondrion	C	mito	Fer2(1)	35	2	35.2	not assigned.unknown	23	23	23	3	2	2	5	7	4	8.26285e-05	4.95355e-05	4.95068e-05	0.000111283	0.000169685	9.12076e-05	0.488131	0.048565		-1.03466	1.31368
AT3G08030.1				DNA-directed RNA polymerase subunit beta (Protein of unknown function%2C DUF642)	unknown protein, DUF642	not plastid		S		DUF642(2)	35	2	35.2	not assigned.unknown	82	82	82	5	16	10	18	20	13	0.000137714	0.000396284	0.000247534	0.000400619	0.000484815	0.000296425	0.661274	0.114809		-0.596681	0.940023
AT3G12345.1				FKBP-type peptidyl-prolyl cis-trans isomerase	unknown protein	thylakoid		M	plastid	Chloroa_b-bind(1)	35	2	35.2	not assigned.unknown	27	27	27	5	5	7	5	2	3	0.000137714	0.000123839	0.000173274	0.000111283	4.84815e-05	6.84057e-05	1.90571	0.0231823		0.93033	1.63484
AT3G13460.1				evolutionarily conserved C-terminal region 2	ECT2; protein binding - cytosol & nucleus	cytosol; nucleus	nucleus & cytoplasm	_		YTH(3)	35	2	35.2	not assigned.unknown	25	25	25	1	2	4	6	6	6	2.75428e-05	4.95355e-05	9.90136e-05	0.00013354	0.000145445	0.000136811	0.423506	0.0298488		-1.23955	1.52507
AT3G16640.1				translationally controlled tumor protein	TCTP homolog - tumor protein homologue	not plastid		_		TCTP(1)	35	2	35.2	not assigned.unknown	123	123	123	16	20	23	22	19	23	0.000440685	0.000495355	0.000569328	0.000489646	0.000460574	0.000524444	1.02082	0.410945		0.0297308	0.386216
AT3G56460.1				GroES-like zinc-binding alcohol dehydrogenase family protein	oxidoreductase, zinc-binding dehydrogenase protein	peroxisome		_		ADH_N(1) adh_short(1) ADH_zinc_N(1) ADH_zinc_N_2(1) AlaDh_PNT_C(1) DUF5457(1)	35	2	35.2	not assigned.unknown	28	28	28	0.99	4	3	9	6	6	2.72674e-05	9.90709e-05	7.42602e-05	0.00020031	0.000145445	0.000136811	0.415692	0.0158299		-1.26641	1.80052
AT3G59780.1				Rhodanese/Cell cycle control phosphatase superfamily protein	unknown protein	thylakoid		M	plastid	ApoLp-III(2) Exo70(1) Rhodanese(1)	35	2	35.2	not assigned.unknown	99	99	99	18	21	21	11	14	14	0.000495771	0.000520122	0.000519822	0.000244823	0.000339371	0.000319227	1.69989	0.00651342		0.765442	2.18619
AT3G61870.1				plant/protein	unknown protein (integral membrane)	plastid	chloroplast inner membrane	C	plastid	DUF4079(1)	35	2	35.2	not assigned.unknown	35	35	35	8	8	6	4	4	5	0.000220343	0.000198142	0.00014852	8.90265e-05	9.6963e-05	0.000114009	1.89002	0.0202987		0.918404	1.69253
AT4G01883.1				Polyketide cyclase / dehydrase and lipid transport protein	unknown protein, cyclase/dehydrase domain	plastid		C	plastid	Polyketide_cyc(1) Polyketide_cyc2(1)	35	2	35.2	not assigned.unknown	44	44	44	8	9	7	8	6	6	0.000220343	0.00022291	0.000173274	0.000178053	0.000145445	0.000136811	1.33937	0.0336058		0.42156	1.47359
AT4G09010.1				ascorbate peroxidase 4	TL29	thylakoid-peripheral-lumenal-side	thylakoid membrane (sensu Viridiplantae) & thylakoid lumen (sensu Viridiplantae) & nucleus & cytoplasm	C	plastid	DUF2855(1) peroxidase(2)	35	2	35.2	not assigned.unknown	215	215	215	33	40	43	32	33	34	0.000908914	0.000990709	0.0010644	0.000712212	0.000799945	0.000775265	1.29579	0.00977818		0.373833	2.00974
AT4G13200.1				hypothetical protein	unknown protein 1	plastoglobules	thylakoid membrane (sensu Viridiplantae)	C	plastid	Mistic(2)	35	2	35.2	not assigned.unknown	28	28	28	5	7	5	5	3	3	0.000137714	0.000173374	0.000123767	0.000111283	7.27223e-05	6.84057e-05	1.72281	0.0196317		0.784761	1.70704
AT4G24750.1				Rhodanese/Cell cycle control phosphatase superfamily protein	rhodanese domain protein	plastid		C	plastid	Rhodanese(1)	35	2	35.2	not assigned.unknown	55	55	55	9	8	9	11	9	9	0.000247886	0.000198142	0.000222781	0.000244823	0.000218167	0.000205217	1.0009	0.495946		0.00129792	0.304565
AT4G27500.1				proton pump interactor 1	PPI1 (PROTON PUMP INTERACTOR 1)			_		BRE1(2) DUF5870(1)	35	2	35.2	not assigned.unknown	45	45	45	11	5	7	7	7	8	0.000302971	0.000123839	0.000173274	0.000155796	0.000169685	0.000182415	1.18151	0.312237		0.240628	0.505516
AT4G28025.1				hypothetical protein	unknown protein	plastid	thylakoid membrane (sensu Viridiplantae)	C	plastid	Chloroa_b-bind(1)	35	2	35.2	not assigned.unknown	32	32	32	4	4	4	7	8	5	0.000110171	9.90709e-05	9.90136e-05	0.000155796	0.000193926	0.000114009	0.664729	0.0753203		-0.589162	1.12309
AT4G30620.1			|AT2G24020.2; AT2G24020.1	Putative BCR%2C YbaB family COG0718	unknown protein hypothetical protein	plastid stroma		C	plastid	CENP-X(1) YbaB_DNA_bd(1)	35	2	35.2	not assigned.unknown	37	36	36.3	7	6	2	8.3	5	8	0.0001928	0.000148606	4.95068e-05	0.00018473	0.000121204	0.000182415	0.800479	0.271083		-0.321064	0.566898
AT4G30720.1				FAD/NAD(P)-binding oxidoreductase family protein	pigment defective 327 (PDE327) - oxidoreductase	plastid stroma		C	plastid	AlaDh_PNT_C(1) Amino_oxidase(2) ApbA(1) CoA_transf_3(1) DAO(2) FAD_binding_2(3)	35	2	35.2	not assigned.unknown	54	54	54	4	5	10	10	8	17	0.000110171	0.000123839	0.000247534	0.000222566	0.000193926	0.000387632	0.598843	0.114561		-0.739751	0.940964
AT4G33640.1				costars family protein	unknown protein			_		Costars(1)	35	2	35.2	not assigned.unknown	26	26	26	3	6	3	5	4	5	8.26285e-05	0.000148606	7.42602e-05	0.000111283	9.6963e-05	0.000114009	0.94799	0.41823		-0.077056	0.378584
AT5G02160.1				transmembrane protein	FTSH5 interacting protein (FIP)	thylakoid-integral	thylakoid membrane (sensu Viridiplantae)	C	plastid	Anti-TRAP(2) DnaJ_CXXCXGXG(1) DUF3185(1) DUF5351(2) zinc_ribbon_9(2)	35	2	35.2	not assigned.unknown	24	24	24	4	3	3	6	4	4	0.000110171	7.43032e-05	7.42602e-05	0.00013354	9.6963e-05	9.12076e-05	0.804248	0.152788		-0.314288	0.81591
AT5G02240.1				NAD(P)-binding Rossmann-fold superfamily protein	unknown protein - NAD dependent epimerase/dehydratase family	not plastid		_		3Beta_HSD(1) DapB_N(1) Epimerase(2) NAD_binding_10(1) NmrA(1) PNP_UDP_1(1) Polys	35	2	35.2	not assigned.unknown	111	111	111	14	16	18	26	16	21	0.0003856	0.000396284	0.000445561	0.000578672	0.000387852	0.00047884	0.849229	0.158844		-0.235775	0.79903
AT5G08540.1				ribosomal RNA small subunit methyltransferase J	unknown protein - maybe RNA binding?	envelope-inner	thylakoid membrane (sensu Viridiplantae) & chloroplast envelope	C	plastid	DUF3420(1) NuDC(2)	35	2	35.2	not assigned.unknown	81	81	81	4	11	11	18	16	21	0.000110171	0.000272445	0.000272287	0.000400619	0.000387852	0.00047884	0.516767	0.021863		-0.952415	1.66029
AT5G16660.1				Low-density receptor-like protein	unknown protein - C/M - envelope/thylakoid	plastid		C	plastid	ApoO(2) YtxH(1)	35	2	35.2	not assigned.unknown	36	36	36	6	6	3	8	7	6	0.000165257	0.000148606	7.42602e-05	0.000178053	0.000169685	0.000136811	0.800999	0.1886		-0.320128	0.724459
AT5G24690.1				plant/protein%2C putative (DUF3411)	unknown protein	envelope	chloroplast inner membrane	C	plastid	RETICULATA-like(1)	35	2	35.2	not assigned.unknown	31	31	31	4	4	8	4	4	7	0.000110171	9.90709e-05	0.000198027	8.90265e-05	9.6963e-05	0.000159613	1.17843	0.312019		0.236869	0.505818
AT5G25754.1	68	AT5G25757.1 (6);	AT5G25757.1|AT5G25757.1|AT5G25757.1|AT5G25757.1|AT5G25757.1|AT5G25757.1	RNA polymerase I-associated factor PAF67	unknown protein			_		Paf67(1)	35	2	35.2	not assigned.unknown	44	0	44	8	7	5	10	8	6	0.000220343	0.000173374	0.000123767	0.000222566	0.000193926	0.000136811	0.935262	0.383393		-0.0965574	0.416356
AT5G38660.1				acclimation of photosynthesis to environment	APE1- (ACCLIMATION OF PHOTOSYNTHESIS TO ENVIRONMENT)	thylakoid	thylakoid membrane (sensu Viridiplantae)	C	plastid	DUF2854(1)	35	2	35.2	not assigned.unknown	60	60	60	8	9	11	12	10	10	0.000220343	0.00022291	0.000272287	0.000267079	0.000242408	0.000228019	0.970216	0.370042		-0.0436226	0.431749
AT5G39410.1				Saccharopine dehydrogenase	unknown protein	not plastid	mitochondrion	_		Sacchrp_dh_NADP(1)	35	2	35.2	not assigned.unknown	29	29	29	3	4	3	7	5	7	8.26285e-05	9.90709e-05	7.42602e-05	0.000155796	0.000121204	0.000159613	0.586239	0.0101842		-0.77044	1.99207
AT5G40450.1				A-kinase anchor-like protein	unknown protein			_		BASP1(1) Cenp-B_dimeris(1)	35	2	35.2	not assigned.unknown	58	58	58	11	8	10	13	8	8	0.000302971	0.000198142	0.000247534	0.000289336	0.000193926	0.000182415	1.12464	0.288019		0.169463	0.540579
AT5G42765.1				plasma membrane fusion protein	unknown protein - new lumenal protein?	thylakoid		C	plastid	0	35	2	35.2	not assigned.unknown	47	47	47	9	7	7	10	7	7	0.000247886	0.000173374	0.000173274	0.000222566	0.000169685	0.000159613	1.07732	0.338621		0.107443	0.470287
AT5G47860.1				Gut esterase (DUF1350)	unknown function (DUF1350)	plastid		C	plastid	DUF1350(2) Hydrolase_4(1)	35	2	35.2	not assigned.unknown	23	23	23	0.99	3	5	7	4	4	2.72674e-05	7.43032e-05	0.000123767	0.000155796	9.6963e-05	9.12076e-05	0.655114	0.161348		-0.610181	0.792238
AT5G48480.1				Lactoylglutathione lyase / glyoxalase I family protein	unknown protein, glyoxylase domain	not plastid		_		3-dmu-9_3-mt(1) Glyoxalase_6(1)	35	2	35.2	not assigned.unknown	32	32	32	3	5	3	7	5	9	8.26285e-05	0.000123839	7.42602e-05	0.000155796	0.000121204	0.000205217	0.58216	0.0461849		-0.780513	1.3355
AT5G51720.1				2 iron%2C 2 sulfur cluster binding protein	unknown protein	plastid		_	plastid	zf-CDGSH(1)	35	2	35.2	not assigned.unknown	30	30	30	6	5	3	6	5	5	0.000165257	0.000123839	7.42602e-05	0.00013354	0.000121204	0.000114009	0.985364	0.476161		-0.0212712	0.322246
AT5G53860.1				embryo defective 2737	unknown protein - EMB2737	plastid		M	plastid	DnaJ_CXXCXGXG(2)	35	2	35.2	not assigned.unknown	24	24	24	2	4	4	5	5	4	5.50857e-05	9.90709e-05	9.90136e-05	0.000111283	0.000121204	9.12076e-05	0.782127	0.127826		-0.354525	0.893382
AT5G66420.2				TIM-barrel signal transduction protein	unknown protein			_		B12-binding(2) Nse5(1) PEP_hydrolase(1) UPF0261(1)	35	2	35.2	not assigned.unknown	24	24	24	3	5	0.99	4	4	8	8.26285e-05	0.000123839	2.45059e-05	8.90265e-05	9.6963e-05	0.000182415	0.626955	0.165934		-0.673567	0.780063
AT3G61220.1				NAD(P)-binding Rossmann-fold superfamily protein	NADPH short-chain dehydrogenase/reductase (SDR)	cytosol		_		3HCDH_N(1) adh_short(2) adh_short_C2(2) DUF762(1) Epimerase(1) FERM_F2(1) GDP_Ma	*20	3	*20.3	stress.carbonyls	57	57	57	7	4	5	13	15	13	0.0001928	9.90709e-05	0.000123767	0.000289336	0.000363611	0.000296425	0.437803	0.00447936	x-down	-1.19165	2.34878
